# A trove of antiviral TRIM family E3 ligases in reptiles

**DOI:** 10.1101/2025.06.23.661133

**Authors:** Ian N. Boys, Meghan R. Quinlan, Nels C. Elde

## Abstract

Scaled reptiles (squamates) naturally encounter orthoflaviviruses and in some cases robustly resist infection. To identify antiviral defenses encoded in reptile genomes, we screened a green iguana cDNA library and discovered a reptilian TRIM-family E3 ubiquitin ligase that reduces dengue virus replication ∼10,000-fold in human cells. Experimental evolution identified orthoflavivirus capsid as a key determinant of harbiTRIM-mediated restriction, revealing a convergence of TRIMs on viral capsids as targets during viral infections.

HarbingerTRIM is situated near an endogenized *Harbinger* transposon in various copy numbers in squamate genomes. Analysis of a sampling of reptile harbiTRIM variants revealed distinct antiviral properties, highlighting the immune diversity present in non-mammal animal genomes as a largely untapped reservoir of antiviral defenses.

## Supplemental RNAseq Data for "A trove of antiviral TRIM family E3 ligases in reptiles" (part 1 of 3)

### Sheet: 6h vs mock
transcript	baseMean	log2FoldChange	lfcSE	stat	pvalue	padj	`-logP	Hit	Eval	bitscore	hit gene ID	hit accession	hit tax	hit sci name	hit common	Annotation	Tool	Notes
Cluster-0.0	27.9504	7.3417	1.32043	5.56007	2.69669e-08	4.77707e-07	6.32084	gi|1845155680|ref|XM_034744027.1|	0.38	50.9	1845155680	XM_034744027	4556	Setaria viridis	Setaria viridis	PREDICTED: Setaria viridis serine/threonine-protein kinase-like protein CCR4 (LOC117860657), mRNA	dc-megablast
Cluster-1.0	1099.42	-0.0117134	0.155212	-0.0754672	0.939843	0.980625	0.0084969	gi|2069531677|ref|XM_042459431.1|	0	2104	2069531677	XM_042459431	8520	Sceloporus undulatus	fence lizard	PREDICTED: Sceloporus undulatus EPH receptor B3 (EPHB3), mRNA	blastn
Cluster-10.0	76.2351	9.76246	1.23739	7.88957	3.03234e-15	8.42826e-14	13.0743	gi|2069521188|ref|XM_042453986.1|	1.87e-146	534	2069521188	XM_042453986	8520	Sceloporus undulatus	fence lizard	PREDICTED: Sceloporus undulatus 2'-5'-oligoadenylate synthase-like protein 2 (LOC121923507), transcript variant X2, mRNA	blastn
Cluster-100.0	1004.48	6.94434	0.228838	30.346	2.83502e-202	7.54937e-200	199.122	gi|2069527701|ref|XM_042457359.1|	0	1546	2069527701	XM_042457359	8520	Sceloporus undulatus	fence lizard	PREDICTED: Sceloporus undulatus interferon-induced protein with tetratricopeptide repeats 5-like (LOC121925329), mRNA	blastn
Cluster-100.1	285.433	1.33838	0.180045	7.43355	1.05719e-13	2.73577e-12	11.5629	gi|2069505275|ref|XM_042447157.1|	0	1624	2069505275	XM_042447157	8520	Sceloporus undulatus	fence lizard	PREDICTED: Sceloporus undulatus interferon regulatory factor 7 (IRF7), transcript variant X1, mRNA	blastn
Cluster-100.10	3533.52	2.87632	0.0926287	31.0522	1.06629e-211	3.08851e-209	208.51	gi|2069505277|ref|XM_042447158.1|	0	1164	2069505277	XM_042447158	8520	Sceloporus undulatus	fence lizard	PREDICTED: Sceloporus undulatus interferon regulatory factor 7 (IRF7), transcript variant X2, mRNA	blastn
Cluster-100.11	580.693	6.43881	2.30583	2.79241	0.00523178	0.0343693	1.46383	gi|2069505275|ref|XM_042447157.1|	0	1210	2069505275	XM_042447157	8520	Sceloporus undulatus	fence lizard	PREDICTED: Sceloporus undulatus interferon regulatory factor 7 (IRF7), transcript variant X1, mRNA	blastn
Cluster-100.12	87.9822	4.26682	0.567506	7.51854	5.53911e-14	1.4516e-12	11.8382	gi|2069520682|ref|XR_006102363.1|	1.51e-26	137	2069520682	XR_006102363	8520	Sceloporus undulatus	fence lizard	PREDICTED: Sceloporus undulatus uncharacterized LOC121923365 (LOC121923365), ncRNA	blastn
Cluster-100.13	388.576	5.65844	0.289047	19.5762	2.4671e-85	2.42451e-83	82.6154	gi|2069527699|ref|XM_042457358.1|	0	1622	2069527699	XM_042457358	8520	Sceloporus undulatus	fence lizard	PREDICTED: Sceloporus undulatus interferon-induced protein with tetratricopeptide repeats 5-like (LOC121925328), transcript variant X2, mRNA	blastn
Cluster-100.14	11.644	3.83939	1.25495	3.05939	0.00221789	0.0166746	1.77795	gi|2069527699|ref|XM_042457358.1|	0	1611	2069527699	XM_042457358	8520	Sceloporus undulatus	fence lizard	PREDICTED: Sceloporus undulatus interferon-induced protein with tetratricopeptide repeats 5-like (LOC121925328), transcript variant X2, mRNA	blastn
Cluster-100.15	55.0858	9.29417	1.24628	7.45754	8.81553e-14	2.29565e-12	11.6391	gi|2069527699|ref|XM_042457358.1|	0	1622	2069527699	XM_042457358	8520	Sceloporus undulatus	fence lizard	PREDICTED: Sceloporus undulatus interferon-induced protein with tetratricopeptide repeats 5-like (LOC121925328), transcript variant X2, mRNA	blastn
Cluster-100.16	284.744	7.38102	1.69378	4.35771	1.3143e-05	0.00016756	3.77583	gi|2069562605|ref|XM_042475749.1|	1.09e-28	145	2069562605	XM_042475749	8520	Sceloporus undulatus	fence lizard	PREDICTED: Sceloporus undulatus proline rich 15 like (PRR15L), transcript variant X2, mRNA	blastn
Cluster-100.17	1652.48	2.92797	0.129888	22.5423	1.59877e-112	1.99967e-110	109.699	gi|2069505275|ref|XM_042447157.1|	0	2074	2069505275	XM_042447157	8520	Sceloporus undulatus	fence lizard	PREDICTED: Sceloporus undulatus interferon regulatory factor 7 (IRF7), transcript variant X1, mRNA	blastn
Cluster-100.18	1554.54	14.1111	1.18687	11.8893	1.34472e-32	6.34323e-31	30.1977	gi|2069527699|ref|XM_042457358.1|	0	1611	2069527699	XM_042457358	8520	Sceloporus undulatus	fence lizard	PREDICTED: Sceloporus undulatus interferon-induced protein with tetratricopeptide repeats 5-like (LOC121925328), transcript variant X2, mRNA	blastn
Cluster-100.19	4050.07	10.4041	1.002	10.3833	2.95306e-25	1.14988e-23	22.9393	gi|2069526096|ref|XM_042456540.1|	5.48e-12	87.8	2069526096	XM_042456540	8520	Sceloporus undulatus	fence lizard	PREDICTED: Sceloporus undulatus C2 domain containing 3 centriole elongation regulator (C2CD3), transcript variant X3, mRNA	dc-megablast
Cluster-100.2	1255.67	8.2112	2.09806	3.91372	9.08858e-05	0.000991099	3.00388	gi|2069527701|ref|XM_042457359.1|	0	1563	2069527701	XM_042457359	8520	Sceloporus undulatus	fence lizard	PREDICTED: Sceloporus undulatus interferon-induced protein with tetratricopeptide repeats 5-like (LOC121925329), mRNA	blastn
Cluster-100.20	2467.62	10.7917	0.501692	21.5106	1.23878e-102	1.47138e-100	99.8323	gi|2069527699|ref|XM_042457358.1|	0	1328	2069527699	XM_042457358	8520	Sceloporus undulatus	fence lizard	PREDICTED: Sceloporus undulatus interferon-induced protein with tetratricopeptide repeats 5-like (LOC121925328), transcript variant X2, mRNA	blastn
Cluster-100.21	59.8888	9.41582	1.25122	7.52528	5.26058e-14	1.3852e-12	11.8585	gi|2069527699|ref|XM_042457358.1|	0	1624	2069527699	XM_042457358	8520	Sceloporus undulatus	fence lizard	PREDICTED: Sceloporus undulatus interferon-induced protein with tetratricopeptide repeats 5-like (LOC121925328), transcript variant X2, mRNA	blastn
Cluster-100.22	0	NA	NA	NA	NA	NA	#VALUE!	gi|2069527699|ref|XM_042457358.1|	0	1611	2069527699	XM_042457358	8520	Sceloporus undulatus	fence lizard	PREDICTED: Sceloporus undulatus interferon-induced protein with tetratricopeptide repeats 5-like (LOC121925328), transcript variant X2, mRNA	blastn
Cluster-100.23	3254.15	2.97931	0.077249	38.5677	0	2.23e-308	307.653	gi|1894914057|emb|LR877202.1|	2.43e-29	147	1894914057	LR877202	38674	Onychomys torridus	southern grasshopper mouse	Onychomys torridus genome assembly, chromosome: 15	blastn
Cluster-100.24	111.69	10.3134	1.21416	8.49422	1.9926e-17	6.09219e-16	15.2152	gi|2069527701|ref|XM_042457359.1|	0	1563	2069527701	XM_042457359	8520	Sceloporus undulatus	fence lizard	PREDICTED: Sceloporus undulatus interferon-induced protein with tetratricopeptide repeats 5-like (LOC121925329), mRNA	blastn
Cluster-100.25	6.96035	3.27097	1.52118	2.15028	0.0315332	0.139537	0.855311	gi|2069505277|ref|XM_042447158.1|	0	1266	2069505277	XM_042447158	8520	Sceloporus undulatus	fence lizard	PREDICTED: Sceloporus undulatus interferon regulatory factor 7 (IRF7), transcript variant X2, mRNA	blastn
Cluster-100.26	152.86	10.7663	1.2046	8.93764	3.97557e-19	1.3049e-17	16.8844	gi|2069527701|ref|XM_042457359.1|	0	1537	2069527701	XM_042457359	8520	Sceloporus undulatus	fence lizard	PREDICTED: Sceloporus undulatus interferon-induced protein with tetratricopeptide repeats 5-like (LOC121925329), mRNA	blastn
Cluster-100.27	805.284	4.20531	0.242265	17.3583	1.70715e-67	1.37488e-65	64.8617	gi|2069505275|ref|XM_042447157.1|	0	2076	2069505275	XM_042447157	8520	Sceloporus undulatus	fence lizard	PREDICTED: Sceloporus undulatus interferon regulatory factor 7 (IRF7), transcript variant X1, mRNA	blastn
Cluster-100.28	2466.95	11.9543	0.730256	16.37	3.13317e-60	2.31967e-58	57.6346	gi|2069527699|ref|XM_042457358.1|	0	1629	2069527699	XM_042457358	8520	Sceloporus undulatus	fence lizard	PREDICTED: Sceloporus undulatus interferon-induced protein with tetratricopeptide repeats 5-like (LOC121925328), transcript variant X2, mRNA	blastn
Cluster-100.29	3019.47	10.793	0.454322	23.7563	9.44814e-125	1.29991e-122	121.886	gi|2069527699|ref|XM_042457358.1|	0	1620	2069527699	XM_042457358	8520	Sceloporus undulatus	fence lizard	PREDICTED: Sceloporus undulatus interferon-induced protein with tetratricopeptide repeats 5-like (LOC121925328), transcript variant X2, mRNA	blastn
Cluster-100.3	441.992	6.4786	0.309969	20.9008	5.26646e-97	5.91491e-95	94.2281	gi|2069527701|ref|XM_042457359.1|	0	1563	2069527701	XM_042457359	8520	Sceloporus undulatus	fence lizard	PREDICTED: Sceloporus undulatus interferon-induced protein with tetratricopeptide repeats 5-like (LOC121925329), mRNA	blastn
Cluster-100.30	2130.6	14.566	1.18597	12.2819	1.13254e-34	5.61507e-33	32.2506	gi|2069527699|ref|XM_042457358.1|	0	1622	2069527699	XM_042457358	8520	Sceloporus undulatus	fence lizard	PREDICTED: Sceloporus undulatus interferon-induced protein with tetratricopeptide repeats 5-like (LOC121925328), transcript variant X2, mRNA	blastn
Cluster-100.31	35.5182	5.87213	0.91647	6.40734	1.48085e-10	3.16285e-09	8.49992	gi|1947591225|emb|OB819361.1|	1.21e-05	67.6	1947591225	OB819361	170555	Timema monikensis	Timema monikensis	3_Tms_b3v08	blastn
Cluster-100.32	990.354	13.4607	1.18338	11.3747	5.58807e-30	2.47343e-28	27.6067	gi|2069527699|ref|XM_042457358.1|	0	1522	2069527699	XM_042457358	8520	Sceloporus undulatus	fence lizard	PREDICTED: Sceloporus undulatus interferon-induced protein with tetratricopeptide repeats 5-like (LOC121925328), transcript variant X2, mRNA	blastn
Cluster-100.33	74.5018	9.72405	1.24054	7.83858	4.55673e-15	1.25386e-13	12.9018	gi|2069527699|ref|XM_042457358.1|	0	1336	2069527699	XM_042457358	8520	Sceloporus undulatus	fence lizard	PREDICTED: Sceloporus undulatus interferon-induced protein with tetratricopeptide repeats 5-like (LOC121925328), transcript variant X2, mRNA	blastn
Cluster-100.34	2107.4	14.5504	1.18482	12.2807	1.15038e-34	5.68644e-33	32.2452	gi|2069527699|ref|XM_042457358.1|	0	1576	2069527699	XM_042457358	8520	Sceloporus undulatus	fence lizard	PREDICTED: Sceloporus undulatus interferon-induced protein with tetratricopeptide repeats 5-like (LOC121925328), transcript variant X2, mRNA	blastn
Cluster-100.35	991.524	9.67942	1.38079	7.01008	2.38179e-12	5.64991e-11	10.248	gi|2069527701|ref|XM_042457359.1|	0	1546	2069527701	XM_042457359	8520	Sceloporus undulatus	fence lizard	PREDICTED: Sceloporus undulatus interferon-induced protein with tetratricopeptide repeats 5-like (LOC121925329), mRNA	blastn
Cluster-100.36	191.161	11.0889	1.20491	9.2031	3.4777e-20	1.18875e-18	17.9249	gi|2069527699|ref|XM_042457358.1|	0	1334	2069527699	XM_042457358	8520	Sceloporus undulatus	fence lizard	PREDICTED: Sceloporus undulatus interferon-induced protein with tetratricopeptide repeats 5-like (LOC121925328), transcript variant X2, mRNA	blastn
Cluster-100.37	13.9897	7.31396	3.91016	1.8705	0.0614145	0.22643	0.645066	gi|2069527699|ref|XM_042457358.1|	0	1347	2069527699	XM_042457358	8520	Sceloporus undulatus	fence lizard	PREDICTED: Sceloporus undulatus interferon-induced protein with tetratricopeptide repeats 5-like (LOC121925328), transcript variant X2, mRNA	blastn
Cluster-100.38	2163.8	3.0636	0.127181	24.0885	3.29629e-128	4.69153e-126	125.329	gi|2069505275|ref|XM_042447157.1|	0	2012	2069505275	XM_042447157	8520	Sceloporus undulatus	fence lizard	PREDICTED: Sceloporus undulatus interferon regulatory factor 7 (IRF7), transcript variant X1, mRNA	blastn
Cluster-100.39	1.67497	2.20031	2.79501	0.78723	0.431147	0.718724	0.143438	gi|2069505275|ref|XM_042447157.1|	0	1528	2069505275	XM_042447157	8520	Sceloporus undulatus	fence lizard	PREDICTED: Sceloporus undulatus interferon regulatory factor 7 (IRF7), transcript variant X1, mRNA	blastn
Cluster-100.4	3184.94	3.05837	0.0973087	31.4296	7.97676e-217	2.35172e-214	213.629	gi|1885978893|emb|LR862368.1|	3e-28	143	1885978893	LR862368	59474	Pipistrellus pipistrellus	common pipistrelle	Pipistrellus pipistrellus genome assembly, chromosome: 12	blastn
Cluster-100.40	77.5023	2.85943	0.426362	6.70659	1.99226e-11	4.54312e-10	9.34265	gi|2069505275|ref|XM_042447157.1|	0	1515	2069505275	XM_042447157	8520	Sceloporus undulatus	fence lizard	PREDICTED: Sceloporus undulatus interferon regulatory factor 7 (IRF7), transcript variant X1, mRNA	blastn
Cluster-100.41	47.8405	5.1963	0.87143	5.96295	2.47717e-09	4.78901e-08	7.31975	gi|2069505277|ref|XM_042447158.1|	0	1182	2069505277	XM_042447158	8520	Sceloporus undulatus	fence lizard	PREDICTED: Sceloporus undulatus interferon regulatory factor 7 (IRF7), transcript variant X2, mRNA	blastn
Cluster-100.42	1630.17	14.18	1.18287	11.9878	4.11481e-33	1.96914e-31	30.7057	gi|2069527699|ref|XM_042457358.1|	0	835	2069527699	XM_042457358	8520	Sceloporus undulatus	fence lizard	PREDICTED: Sceloporus undulatus interferon-induced protein with tetratricopeptide repeats 5-like (LOC121925328), transcript variant X2, mRNA	blastn
Cluster-100.43	695.414	12.9512	1.1896	10.887	1.32936e-27	5.51449e-26	25.2585	gi|2069527699|ref|XM_042457358.1|	0	1631	2069527699	XM_042457358	8520	Sceloporus undulatus	fence lizard	PREDICTED: Sceloporus undulatus interferon-induced protein with tetratricopeptide repeats 5-like (LOC121925328), transcript variant X2, mRNA	blastn
Cluster-100.44	3013.38	15.0659	1.18538	12.7098	5.21909e-37	2.73547e-35	34.563	gi|2069527699|ref|XM_042457358.1|	0	1013	2069527699	XM_042457358	8520	Sceloporus undulatus	fence lizard	PREDICTED: Sceloporus undulatus interferon-induced protein with tetratricopeptide repeats 5-like (LOC121925328), transcript variant X2, mRNA	blastn
Cluster-100.45	736.917	9.40272	1.28598	7.31174	2.63703e-13	6.63681e-12	11.178	gi|2069527699|ref|XM_042457358.1|	0	1022	2069527699	XM_042457358	8520	Sceloporus undulatus	fence lizard	PREDICTED: Sceloporus undulatus interferon-induced protein with tetratricopeptide repeats 5-like (LOC121925328), transcript variant X2, mRNA	blastn
Cluster-100.5	11465.7	3.01461	0.0594656	50.695	0	2.23e-308	307.653	gi|2069505275|ref|XM_042447157.1|	0	2071	2069505275	XM_042447157	8520	Sceloporus undulatus	fence lizard	PREDICTED: Sceloporus undulatus interferon regulatory factor 7 (IRF7), transcript variant X1, mRNA	blastn
Cluster-100.6	3843.74	2.9123	0.0814816	35.7417	8.88983e-280	5.24183e-277	276.281	gi|2069505277|ref|XM_042447158.1|	0	1336	2069505277	XM_042447158	8520	Sceloporus undulatus	fence lizard	PREDICTED: Sceloporus undulatus interferon regulatory factor 7 (IRF7), transcript variant X2, mRNA	blastn
Cluster-100.7	997.147	2.98705	0.161165	18.5341	1.09564e-76	9.7253e-75	74.0121	gi|2069541903|ref|XR_006103653.1|	5.12e-15	99	2069541903	XR_006103653	8520	Sceloporus undulatus	fence lizard	PREDICTED: Sceloporus undulatus ArfGAP with RhoGAP domain, ankyrin repeat and PH domain 3 (ARAP3), transcript variant X5, misc_RNA	blastn
Cluster-100.8	1366.29	2.8303	0.155582	18.1917	6.00587e-74	5.16443e-72	71.287	gi|2069505277|ref|XM_042447158.1|	0	1511	2069505277	XM_042447158	8520	Sceloporus undulatus	fence lizard	PREDICTED: Sceloporus undulatus interferon regulatory factor 7 (IRF7), transcript variant X2, mRNA	blastn
Cluster-100.9	571.783	2.71295	0.166438	16.3	9.86179e-60	7.23636e-58	57.1405	gi|2069505277|ref|XM_042447158.1|	0	1243	2069505277	XM_042447158	8520	Sceloporus undulatus	fence lizard	PREDICTED: Sceloporus undulatus interferon regulatory factor 7 (IRF7), transcript variant X2, mRNA	blastn
Cluster-1000.0	664.058	-0.265451	0.134947	-1.96707	0.0491747	0.193488	0.713347	gi|2069542368|ref|XM_042465017.1|	0	1336	2069542368	XM_042465017	8520	Sceloporus undulatus	fence lizard	PREDICTED: Sceloporus undulatus 2,4-dienoyl-CoA reductase 1 (DECR1), mRNA	blastn
Cluster-1000.1	877.961	-0.112083	0.139283	-0.804716	0.420983	0.709895	0.148806	gi|2069542368|ref|XM_042465017.1|	0	1327	2069542368	XM_042465017	8520	Sceloporus undulatus	fence lizard	PREDICTED: Sceloporus undulatus 2,4-dienoyl-CoA reductase 1 (DECR1), mRNA	blastn
Cluster-1001.0	1485.12	0.235727	0.100161	2.35348	0.0185988	0.0939905	1.02692	gi|2069558207|ref|XM_042473366.1|	1.65e-164	593	2069558207	XM_042473366	8520	Sceloporus undulatus	fence lizard	PREDICTED: Sceloporus undulatus HIG1 hypoxia inducible domain family member 1A (HIGD1A), transcript variant X2, mRNA	blastn
Cluster-1002.0	6505.67	0.215832	0.0555931	3.88235	0.000103453	0.00111707	2.95192	gi|2069567252|ref|XM_042478228.1|	0	1192	2069567252	XM_042478228	8520	Sceloporus undulatus	fence lizard	PREDICTED: Sceloporus undulatus phosducin like (PDCL), mRNA	blastn
Cluster-1003.0	2074.15	-0.128507	0.122175	-1.05183	0.292875	0.590422	0.228837	gi|2069545580|ref|XM_042466681.1|	0	5018	2069545580	XM_042466681	8520	Sceloporus undulatus	fence lizard	PREDICTED: Sceloporus undulatus SH3 domain containing 19 (SH3D19), transcript variant X4, mRNA	blastn
Cluster-1004.0	184.44	0.264644	0.22915	1.1549	0.248133	0.540266	0.267392	gi|2069513595|ref|XM_042449950.1|	2.18e-104	392	2069513595	XM_042449950	8520	Sceloporus undulatus	fence lizard	PREDICTED: Sceloporus undulatus thioredoxin-like (LOC121921622), mRNA	blastn
Cluster-1004.1	0.208668	1.10091	4.07815	0.269953	0.787196	NA	#VALUE!	gi|2069513595|ref|XM_042449950.1|	5.19e-132	484	2069513595	XM_042449950	8520	Sceloporus undulatus	fence lizard	PREDICTED: Sceloporus undulatus thioredoxin-like (LOC121921622), mRNA	blastn
Cluster-1005.0	407.852	1.64534	0.231482	7.10785	1.17865e-12	2.85748e-11	10.544	gi|2069488275|ref|XM_042443216.1|	0	4708	2069488275	XM_042443216	8520	Sceloporus undulatus	fence lizard	PREDICTED: Sceloporus undulatus structural maintenance of chromosomes flexible hinge domain-containing protein 1-like (LOC121917327), transcript variant X2, mRNA	blastn
Cluster-1006.0	188.302	0.388338	0.266367	1.45791	0.144866	0.398424	0.399654	gi|1622164166|ref|XM_028707024.1|	0	725	1622164166	XM_028707024	64176	Podarcis muralis	Common wall lizard	PREDICTED: Podarcis muralis trinucleotide repeat containing adaptor 6A (TNRC6A), mRNA	blastn
Cluster-1007.0	488.97	-0.0507041	0.152019	-0.333539	0.738728	0.899439	0.0460282	gi|2069527283|ref|XM_042457151.1|	0	1090	2069527283	XM_042457151	8520	Sceloporus undulatus	fence lizard	PREDICTED: Sceloporus undulatus general transcription factor IIIA (GTF3A), transcript variant X1, mRNA	blastn
Cluster-1008.0	2.69164	1.01826	2.54427	0.400218	0.688996	0.875313	0.0578365	gi|2069532639|ref|XM_042459927.1|	0	1903	2069532639	XM_042459927	8520	Sceloporus undulatus	fence lizard	PREDICTED: Sceloporus undulatus jumonji domain containing 1C (JMJD1C), transcript variant X4, mRNA	blastn
Cluster-1009.0	1513.18	-0.0896183	0.103735	-0.863918	0.387633	0.682501	0.165896	gi|2069552068|ref|XM_042470082.1|	0	8859	2069552068	XM_042470082	8520	Sceloporus undulatus	fence lizard	PREDICTED: Sceloporus undulatus shroom family member 3 (SHROOM3), transcript variant X1, mRNA	blastn
Cluster-1009.1	1034.11	-0.0200271	0.12359	-0.162044	0.871271	0.954268	0.0203296	gi|2069552068|ref|XM_042470082.1|	0	8717	2069552068	XM_042470082	8520	Sceloporus undulatus	fence lizard	PREDICTED: Sceloporus undulatus shroom family member 3 (SHROOM3), transcript variant X1, mRNA	blastn
Cluster-101.0	174.32	5.85733	0.416421	14.0659	6.15455e-45	3.69497e-43	42.4324	gi|1033369040|ref|XM_008116357.2|	1.11e-20	117	1033369040	XM_008116357	28377	Anolis carolinensis	green anole	PREDICTED: Anolis carolinensis cytochrome P450 4B1 (LOC100565251), transcript variant X3, mRNA	blastn
Cluster-1010.0	3716.2	0.0864186	0.0909317	0.950368	0.341925	0.639462	0.194185	gi|2069572242|ref|XM_042480898.1|	0	1513	2069572242	XM_042480898	8520	Sceloporus undulatus	fence lizard	PREDICTED: Sceloporus undulatus NIN1 (RPN12) binding protein 1 homolog (NOB1), transcript variant X2, mRNA	blastn
Cluster-1011.0	916.973	-0.151986	0.102965	-1.4761	0.139917	0.390216	0.408695	gi|2069556158|ref|XM_042472266.1|	0	2510	2069556158	XM_042472266	8520	Sceloporus undulatus	fence lizard	PREDICTED: Sceloporus undulatus T-box transcription factor TBX20-like (LOC121933051), mRNA	blastn
Cluster-1011.1	217.828	-0.244782	0.208002	-1.17682	0.239266	0.530113	0.275631	gi|2069556158|ref|XM_042472266.1|	0	2326	2069556158	XM_042472266	8520	Sceloporus undulatus	fence lizard	PREDICTED: Sceloporus undulatus T-box transcription factor TBX20-like (LOC121933051), mRNA	blastn
Cluster-1012.0	411.003	-0.136138	0.164187	-0.829162	0.407013	0.700488	0.154599	gi|1176268174|ref|XM_020780099.1|	5.53e-157	568	1176268174	XM_020780099	103695	Pogona vitticeps	central bearded dragon	PREDICTED: Pogona vitticeps polysaccharide biosynthesis domain containing 1 (PBDC1), mRNA	blastn
Cluster-1013.0	618.574	-0.150233	0.127619	-1.1772	0.239114	0.530113	0.275631	gi|2069506526|ref|XM_042441897.1|	0	1810	2069506526	XM_042441897	8520	Sceloporus undulatus	fence lizard	PREDICTED: Sceloporus undulatus elongation factor for RNA polymerase II (ELL), mRNA	blastn
Cluster-1013.1	971.107	-0.115076	0.157491	-0.730686	0.464971	0.745116	0.127776	gi|2069506526|ref|XM_042441897.1|	0	1805	2069506526	XM_042441897	8520	Sceloporus undulatus	fence lizard	PREDICTED: Sceloporus undulatus elongation factor for RNA polymerase II (ELL), mRNA	blastn
Cluster-1014.0	4429.27	0.00961365	0.0689757	0.139377	0.889152	0.960801	0.0173667	gi|2069561138|ref|XM_042474970.1|	0	1995	2069561138	XM_042474970	8520	Sceloporus undulatus	fence lizard	PREDICTED: Sceloporus undulatus mitogen-activated protein kinase kinase 1 (MAP2K1), mRNA	blastn
Cluster-1015.0	1297.5	0.16019	0.0929147	1.72405	0.0846983	0.282499	0.548983	gi|2069531471|ref|XM_042459326.1|	0	2028	2069531471	XM_042459326	8520	Sceloporus undulatus	fence lizard	PREDICTED: Sceloporus undulatus PCI domain containing 2 (PCID2), transcript variant X1, mRNA	blastn
Cluster-1016.0	4071.02	-0.0765227	0.0669583	-1.14284	0.253105	0.547137	0.261904	gi|1033388027|ref|XM_008111296.2|	0	3847	1033388027	XM_008111296	28377	Anolis carolinensis	green anole	PREDICTED: Anolis carolinensis ankyrin repeat domain 13 family member D (ankrd13d), mRNA	blastn
Cluster-1016.1	4.81503	-1.94309	1.86693	-1.04079	0.297971	0.596194	0.224613	gi|1033388027|ref|XM_008111296.2|	0	2204	1033388027	XM_008111296	28377	Anolis carolinensis	green anole	PREDICTED: Anolis carolinensis ankyrin repeat domain 13 family member D (ankrd13d), mRNA	blastn
Cluster-1017.0	114.103	0.288352	0.363341	0.793613	0.427421	0.715268	0.145531	gi|2069499077|ref|XM_042480145.1|	0	1685	2069499077	XM_042480145	8520	Sceloporus undulatus	fence lizard	PREDICTED: Sceloporus undulatus sphingomyelin phosphodiesterase acid like 3A (SMPDL3A), mRNA	blastn
Cluster-1018.0	633.536	0.198007	0.130598	1.51616	0.129478	0.371264	0.430317	gi|2069524756|ref|XM_042455869.1|	0	1092	2069524756	XM_042455869	8520	Sceloporus undulatus	fence lizard	PREDICTED: Sceloporus undulatus THO complex 7 (THOC7), mRNA	blastn
Cluster-1019.0	6858.8	-0.342126	0.118425	-2.88897	0.0038651	0.0266981	1.57352	gi|2069556083|ref|XM_042472224.1|	0	2987	2069556083	XM_042472224	8520	Sceloporus undulatus	fence lizard	PREDICTED: Sceloporus undulatus solute carrier family 4 member 2 (SLC4A2), transcript variant X7, mRNA	blastn
Cluster-102.0	97.4392	-0.292616	0.316179	-0.925477	0.354718	0.651869	0.18584	gi|1663439228|ref|XM_029285111.1|	0	856	1663439228	XM_029285111	103944	Protobothrops mucrosquamatus	Protobothrops mucrosquamatus	PREDICTED: Protobothrops mucrosquamatus forkhead box L2 (FOXL2), mRNA	blastn
Cluster-1020.0	497.106	-0.182522	0.168395	-1.08389	0.278412	0.575797	0.239731	gi|2069516686|ref|XM_042451601.1|	0	2268	2069516686	XM_042451601	8520	Sceloporus undulatus	fence lizard	PREDICTED: Sceloporus undulatus nuclear prelamin A recognition factor (NARF), transcript variant X1, mRNA	blastn
Cluster-1021.0	339.272	-0.229282	0.165346	-1.38668	0.165539	0.432377	0.364138	gi|2191750440|emb|OV815285.1|	0.007	56.3	2191750440	OV815285	692089	Limnephilus rhombicus	Limnephilus rhombicus	Limnephilus rhombicus genome assembly, chromosome: 15	dc-megablast
Cluster-1022.0	3979	-0.0671881	0.0630715	-1.06527	0.286754	0.583719	0.233796	gi|2069505895|ref|XM_042441553.1|	0	3620	2069505895	XM_042441553	8520	Sceloporus undulatus	fence lizard	PREDICTED: Sceloporus undulatus ring finger protein 10 (RNF10), transcript variant X3, mRNA	blastn
Cluster-1023.0	272.999	-0.186298	0.208205	-0.894783	0.370903	0.666624	0.176119	gi|2069542877|ref|XM_042465286.1|	0	1799	2069542877	XM_042465286	8520	Sceloporus undulatus	fence lizard	PREDICTED: Sceloporus undulatus inositol monophosphatase 1 (IMPA1), mRNA	blastn
Cluster-1024.0	1111.58	-0.174965	0.0987463	-1.77186	0.0764177	0.263555	0.579129	gi|2069517610|ref|XM_042452090.1|	0	5557	2069517610	XM_042452090	8520	Sceloporus undulatus	fence lizard	PREDICTED: Sceloporus undulatus vestigial like family member 4 (VGLL4), transcript variant X1, mRNA	blastn
Cluster-1025.0	1869.04	0.228468	0.0968104	2.35995	0.0182774	0.0928492	1.03222	gi|2118031311|ref|XM_044453208.1|	0	1650	2118031311	XM_044453208	61221	Varanus komodoensis	Komodo dragon	PREDICTED: Varanus komodoensis protein phosphatase 6 catalytic subunit (PPP6C), mRNA	blastn
Cluster-1026.0	828.397	-0.0393564	0.108927	-0.361308	0.717869	0.891196	0.0500265	gi|2069565460|ref|XM_042477275.1|	1.72e-131	483	2069565460	XM_042477275	8520	Sceloporus undulatus	fence lizard	PREDICTED: Sceloporus undulatus mitochondrial ribosomal protein L55 (MRPL55), transcript variant X3, mRNA	blastn
Cluster-1027.0	2002.93	-0.126501	0.0805872	-1.56973	0.116477	0.346813	0.459905	gi|2069570113|ref|XM_042479764.1|	0	3049	2069570113	XM_042479764	8520	Sceloporus undulatus	fence lizard	PREDICTED: Sceloporus undulatus MAPK associated protein 1 (MAPKAP1), transcript variant X2, mRNA	blastn
Cluster-1028.0	1527.57	0.01236	0.0942954	0.131077	0.895714	0.962789	0.0164688	gi|2069491438|ref|XM_042443822.1|	0	5145	2069491438	XM_042443822	8520	Sceloporus undulatus	fence lizard	PREDICTED: Sceloporus undulatus adaptor related protein complex 2 subunit alpha 2 (AP2A2), transcript variant X4, mRNA	blastn
Cluster-1028.1	399.05	0.0671334	0.234134	0.286731	0.774318	0.915431	0.0383744	gi|2069491438|ref|XM_042443822.1|	0	4329	2069491438	XM_042443822	8520	Sceloporus undulatus	fence lizard	PREDICTED: Sceloporus undulatus adaptor related protein complex 2 subunit alpha 2 (AP2A2), transcript variant X4, mRNA	blastn
Cluster-1029.0	898.704	-0.259849	0.113101	-2.29749	0.0215909	0.104936	0.979077	gi|2027119565|ref|XM_040990973.1|	1.38e-106	399	2027119565	XM_040990973	130825	Ochotona curzoniae	black-lipped pika	PREDICTED: Ochotona curzoniae ubiquitin A-52 residue ribosomal protein fusion product 1 (UBA52), transcript variant X3, mRNA	blastn
Cluster-103.0	0.414133	2.20921	4.02151	0.549347	0.582768	NA	#VALUE!	gi|2020514692|emb|FR989933.1|	0.11	51.8	2020514692	FR989933	242267	Plebejus argus	Plebejus argus	Plebejus argus genome assembly, chromosome: 7	dc-megablast
Cluster-1030.0	203.883	-0.0652949	0.231504	-0.282047	0.777907	0.916234	0.0379935	gi|2069563877|ref|XM_042476433.1|	#######	531	2069563877	XM_042476433	8520	Sceloporus undulatus	fence lizard	PREDICTED: Sceloporus undulatus C2CD2 like (C2CD2L), transcript variant X3, mRNA	dc-megablast
Cluster-1031.0	43.0774	0.375179	0.565658	0.663262	0.507163	0.77501	0.110693	gi|2069548800|ref|XM_042468412.1|	0	2852	2069548800	XM_042468412	8520	Sceloporus undulatus	fence lizard	PREDICTED: Sceloporus undulatus ST13 Hsp70 interacting protein (ST13), mRNA	blastn
Cluster-1032.0	0	NA	NA	NA	NA	NA	#VALUE!	gi|2069503910|ref|XM_042446436.1|	0	763	2069503910	XM_042446436	8520	Sceloporus undulatus	fence lizard	PREDICTED: Sceloporus undulatus splicing factor 3b subunit 6 (SF3B6), mRNA	blastn
Cluster-1033.0	1174.39	0.0795189	0.156782	0.507193	0.612019	0.835768	0.0779141	gi|1033402619|ref|XM_008109668.2|	0	6202	1033402619	XM_008109668	28377	Anolis carolinensis	green anole	PREDICTED: Anolis carolinensis ATPase plasma membrane Ca2+ transporting 4 (atp2b4), transcript variant X1, mRNA	blastn
Cluster-1033.1	901.39	-0.218772	0.204151	-1.07162	0.28389	0.581611	0.235367	gi|1033402620|ref|XM_016993268.1|	0	5341	1033402620	XM_016993268	28377	Anolis carolinensis	green anole	PREDICTED: Anolis carolinensis ATPase plasma membrane Ca2+ transporting 4 (atp2b4), transcript variant X2, mRNA	blastn
Cluster-1034.0	1654.99	-0.120505	0.107611	-1.11982	0.262791	0.557746	0.253564	gi|2069506127|ref|XM_042441678.1|	0	2209	2069506127	XM_042441678	8520	Sceloporus undulatus	fence lizard	PREDICTED: Sceloporus undulatus proline dehydrogenase 1, mitochondrial-like (LOC121916508), transcript variant X1, mRNA	blastn
Cluster-1035.0	1.25592	-0.0745949	3.77522	-0.0197591	0.984236	0.995135	0.00211785	gi|1622149530|ref|XM_028703005.1|	3.04e-130	479	1622149530	XM_028703005	64176	Podarcis muralis	Common wall lizard	PREDICTED: Podarcis muralis histone H1.3-like (LOC114582193), mRNA	blastn
Cluster-1035.1	26.078	-0.144289	0.647406	-0.222873	0.823635	0.936903	0.0283054	gi|1622149530|ref|XM_028703005.1|	2.56e-120	446	1622149530	XM_028703005	64176	Podarcis muralis	Common wall lizard	PREDICTED: Podarcis muralis histone H1.3-like (LOC114582193), mRNA	blastn
Cluster-1035.2	6.32604	0.298828	1.50968	0.197941	0.843091	0.94488	0.0246235	gi|1033374795|ref|XM_003226654.3|	3.33e-55	230	1033374795	XM_003226654	28377	Anolis carolinensis	green anole	PREDICTED: Anolis carolinensis histone H1.01-like (LOC100553468), mRNA	blastn
Cluster-1036.0	176.018	-0.782588	0.250467	-3.12452	0.00178098	0.0138633	1.85813	gi|1861489298|ref|XM_035130006.1|	1.3e-87	339	1861489298	XM_035130006	8524	Zootoca vivipara	common lizard	PREDICTED: Zootoca vivipara cAMP responsive element binding protein 5 (CREB5), transcript variant X4, mRNA	blastn
Cluster-1037.0	1266.51	-0.120188	0.115178	-1.0435	0.296718	0.595211	0.225329	gi|1391834192|ref|XM_015890975.2|	#######	413	1391834192	XM_015890975	176946	Python bivittatus	Burmese python	PREDICTED: Python bivittatus adenylate cyclase CyaB-like (LOC103067663), transcript variant X2, mRNA	dc-megablast
Cluster-1038.0	419.173	-0.109787	0.226755	-0.484166	0.628268	0.844384	0.0734602	gi|2069571364|ref|XM_042480442.1|	0	1086	2069571364	XM_042480442	8520	Sceloporus undulatus	fence lizard	PREDICTED: Sceloporus undulatus proteasome 26S subunit, non-ATPase 10 (PSMD10), mRNA	blastn
Cluster-1039.0	912.818	0.234397	0.128595	1.82275	0.0683406	0.244116	0.612404	gi|2069565288|ref|XM_042477183.1|	0	2996	2069565288	XM_042477183	8520	Sceloporus undulatus	fence lizard	PREDICTED: Sceloporus undulatus epidermal growth factor receptor (EGFR), transcript variant X1, mRNA	blastn
Cluster-104.0	1311.59	10.0643	1.64876	6.10417	1.03335e-09	2.05549e-08	7.68708	gi|2069576233|ref|XM_042439321.1|	0	876	2069576233	XM_042439321	8520	Sceloporus undulatus	fence lizard	PREDICTED: Sceloporus undulatus interferon-inducible GTPase 5-like (LOC121915264), transcript variant X2, mRNA	blastn
Cluster-1040.0	655.867	0.0748077	0.146315	0.511278	0.609156	0.83462	0.0785111	gi|2069520596|ref|XM_042453669.1|	0	2702	2069520596	XM_042453669	8520	Sceloporus undulatus	fence lizard	PREDICTED: Sceloporus undulatus SLU7 homolog, splicing factor (SLU7), transcript variant X2, mRNA	blastn
Cluster-1041.0	567.003	-0.0912726	0.139152	-0.655922	0.511874	0.778037	0.108999	gi|637311010|ref|XM_008112621.1|	0	5734	637311010	XM_008112621	28377	Anolis carolinensis	green anole	PREDICTED: Anolis carolinensis sorting nexin 13 (snx13), transcript variant X4, mRNA	blastn
Cluster-1042.0	738.901	0.128747	0.143635	0.89635	0.370066	0.665692	0.176727	gi|2069577859|ref|XM_042440200.1|	1.98e-77	303	2069577859	XM_042440200	8520	Sceloporus undulatus	fence lizard	PREDICTED: Sceloporus undulatus chaperonin containing TCP1 subunit 3 (CCT3), mRNA	blastn
Cluster-1043.0	1916.44	-0.119508	0.0861327	-1.38749	0.165292	0.431973	0.364544	gi|1033386382|ref|XM_003214368.3|	0	2244	1033386382	XM_003214368	28377	Anolis carolinensis	green anole	PREDICTED: Anolis carolinensis VPS33B interacting protein, apical-basolateral polarity regulator, spe-39 homolog (vipas39), mRNA	blastn
Cluster-1044.0	1994.64	-0.0596139	0.0796178	-0.74875	0.454008	0.735807	0.133236	gi|2069500161|ref|XM_042442126.1|	0	6215	2069500161	XM_042442126	8520	Sceloporus undulatus	fence lizard	PREDICTED: Sceloporus undulatus F-box protein 11 (FBXO11), transcript variant X1, mRNA	blastn
Cluster-1045.0	1619.4	0.0621677	0.0943354	0.659007	0.509891	0.776619	0.109792	gi|2069550160|ref|XM_042469139.1|	0	3515	2069550160	XM_042469139	8520	Sceloporus undulatus	fence lizard	PREDICTED: Sceloporus undulatus DNA polymerase delta interacting protein 3 (POLDIP3), transcript variant X1, mRNA	blastn
Cluster-1046.0	3598.02	-0.0851533	0.0871273	-0.977344	0.328399	0.627241	0.202566	gi|2069529184|ref|XM_042458125.1|	0	894	2069529184	XM_042458125	8520	Sceloporus undulatus	fence lizard	PREDICTED: Sceloporus undulatus post-GPI attachment to proteins 2 (PGAP2), transcript variant X3, mRNA	blastn
Cluster-1047.0	1947.66	0.304992	0.13625	2.23847	0.0251904	0.117219	0.931001	gi|2069542427|ref|XM_042465048.1|	0	4220	2069542427	XM_042465048	8520	Sceloporus undulatus	fence lizard	PREDICTED: Sceloporus undulatus pyruvate dehydrogenase phosphatase catalytic subunit 1 (PDP1), transcript variant X1, mRNA	blastn
Cluster-1048.0	870.199	-0.520205	0.139732	-3.72287	0.000196971	0.00199142	2.70084	gi|2069520557|ref|XM_042453651.1|	0	4209	2069520557	XM_042453651	8520	Sceloporus undulatus	fence lizard	PREDICTED: Sceloporus undulatus ras homolog family member T1 (RHOT1), transcript variant X4, mRNA	blastn
Cluster-1049.0	2105.58	-0.156121	0.117369	-1.33017	0.183462	0.460327	0.336933	gi|2069558021|ref|XM_042473266.1|	0	4968	2069558021	XM_042473266	8520	Sceloporus undulatus	fence lizard	PREDICTED: Sceloporus undulatus leukocyte receptor cluster member 8 (LENG8), mRNA	blastn
Cluster-105.0	98.6285	5.67687	0.589106	9.63641	5.61143e-22	2.02281e-20	19.694	gi|2069509909|ref|XM_042448023.1|	2.22e-17	106	2069509909	XM_042448023	8520	Sceloporus undulatus	fence lizard	PREDICTED: Sceloporus undulatus histone H2A type 2-C (LOC121920808), mRNA	blastn
Cluster-1050.0	1832.33	-0.102737	0.10853	-0.946623	0.343831	0.640661	0.193372	gi|1033405764|ref|XM_016993949.1|	0	4558	1033405764	XM_016993949	28377	Anolis carolinensis	green anole	PREDICTED: Anolis carolinensis semaphorin 3D (sema3d), mRNA	blastn
Cluster-1051.0	1499.8	-0.141058	0.158047	-0.892503	0.372123	0.667685	0.175428	gi|2069520047|ref|XM_042453379.1|	0	9025	2069520047	XM_042453379	8520	Sceloporus undulatus	fence lizard	PREDICTED: Sceloporus undulatus plexin A1 (PLXNA1), transcript variant X7, mRNA	blastn
Cluster-1052.0	5960.95	0.0506774	0.0755319	0.67094	0.502259	0.771664	0.112572	gi|1033391298|ref|XM_003216167.3|	0	1406	1033391298	XM_003216167	28377	Anolis carolinensis	green anole	PREDICTED: Anolis carolinensis acetyl-CoA acyltransferase 2 (acaa2), mRNA	blastn
Cluster-1053.0	1587.21	-0.143454	0.111511	-1.28645	0.198286	0.479874	0.318873	gi|2117994474|ref|XR_006415067.1|	2.46e-37	169	2117994474	XR_006415067	61221	Varanus komodoensis	Komodo dragon	PREDICTED: Varanus komodoensis CCZ1 homolog, vacuolar protein trafficking and biogenesis associated (CCZ1), transcript variant X3, misc_RNA	blastn
Cluster-1053.1	10772.1	-0.151371	0.0736663	-2.05482	0.0398959	0.165373	0.781535	gi|2069574428|ref|XM_042438374.1|	0	2455	2069574428	XM_042438374	8520	Sceloporus undulatus	fence lizard	PREDICTED: Sceloporus undulatus CCZ1 homolog, vacuolar protein trafficking and biogenesis associated (CCZ1), mRNA	blastn
Cluster-1053.2	31.4194	0.745604	1.15116	0.647701	0.517179	0.782051	0.106765	gi|2069574428|ref|XM_042438374.1|	0	1953	2069574428	XM_042438374	8520	Sceloporus undulatus	fence lizard	PREDICTED: Sceloporus undulatus CCZ1 homolog, vacuolar protein trafficking and biogenesis associated (CCZ1), mRNA	blastn
Cluster-1054.0	2480.66	0.0406188	0.07434	0.546392	0.584797	0.822882	0.0846622	gi|1825711931|ref|XM_033174592.1|	0	2130	1825711931	XM_033174592	80427	Lacerta agilis	Lacerta agilis	PREDICTED: Lacerta agilis THO complex 5 (THOC5), transcript variant X2, mRNA	blastn
Cluster-1055.0	1031.45	-0.0404539	0.177872	-0.227432	0.820088	0.935834	0.0288012	gi|1033375362|ref|XM_003226897.3|	0	2830	1033375362	XM_003226897	28377	Anolis carolinensis	green anole	PREDICTED: Anolis carolinensis CTP synthase 1 (ctps1), transcript variant X2, mRNA	blastn
Cluster-1056.0	1855.58	-0.0964564	0.0967901	-0.996553	0.318981	0.617396	0.209436	gi|2069508150|ref|XM_042442766.1|	0	1459	2069508150	XM_042442766	8520	Sceloporus undulatus	fence lizard	PREDICTED: Sceloporus undulatus aldolase, fructose-bisphosphate C (ALDOC), transcript variant X4, mRNA	blastn
Cluster-1057.0	1245.02	-0.329806	0.104108	-3.16791	0.00153538	0.0122106	1.91326	gi|346706137|dbj|AK387069.1|	7.6e-31	149	346706137	AK387069	7091	Bombyx mori	domestic silkworm	Bombyx mori mRNA, clone: bmmt15N02	dc-megablast
Cluster-1058.0	2365.96	0.00887974	0.0812243	0.109324	0.912946	0.970119	0.0131751	gi|2069573769|ref|XM_042438017.1|	0	1282	2069573769	XM_042438017	8520	Sceloporus undulatus	fence lizard	PREDICTED: Sceloporus undulatus uncharacterized LOC121914528 (LOC121914528), transcript variant X2, mRNA	blastn
Cluster-1059.0	608.547	0.063464	0.13474	0.47101	0.637633	0.848636	0.0712786	gi|2069565813|ref|XM_042477466.1|	0	813	2069565813	XM_042477466	8520	Sceloporus undulatus	fence lizard	PREDICTED: Sceloporus undulatus general transcription factor IIA subunit 2 (GTF2A2), mRNA	blastn
Cluster-106.0	70.7368	5.24837	0.645512	8.13056	4.27329e-16	1.22699e-14	13.9112	gi|2112932734|emb|OU795002.1|	0.049	54.7	2112932734	OU795002	37344	Athalia rosae	coleseed sawfly	Athalia rosae genome assembly, chromosome: 3	blastn
Cluster-1060.0	142.764	-0.678201	0.26142	-2.59429	0.00947857	0.0557305	1.25391	gi|2069545128|ref|XM_042466445.1|	0	822	2069545128	XM_042466445	8520	Sceloporus undulatus	fence lizard	PREDICTED: Sceloporus undulatus transmembrane protein 60 (TMEM60), transcript variant X1, mRNA	blastn
Cluster-1061.0	0.126945	-0.839407	4.08047	-0.205713	0.837015	NA	#VALUE!	gi|2069576648|ref|XM_042439542.1|	1.64e-62	253	2069576648	XM_042439542	8520	Sceloporus undulatus	fence lizard	PREDICTED: Sceloporus undulatus Rho guanine nucleotide exchange factor 1 (ARHGEF1), transcript variant X7, mRNA	dc-megablast
Cluster-1062.0	2752.84	0.0660209	0.0871418	0.757626	0.448675	0.732719	0.135063	gi|2069529624|ref|XM_042458350.1|	0	3570	2069529624	XM_042458350	8520	Sceloporus undulatus	fence lizard	PREDICTED: Sceloporus undulatus VPS26, retromer complex component A (VPS26A), mRNA	blastn
Cluster-1063.0	363.146	-0.246215	0.207582	-1.18611	0.235579	0.526093	0.278937	gi|2069511130|ref|XM_042448664.1|	0	2571	2069511130	XM_042448664	8520	Sceloporus undulatus	fence lizard	PREDICTED: Sceloporus undulatus microspherule protein 1 (MCRS1), transcript variant X2, mRNA	blastn
Cluster-1064.0	877.555	-0.32834	0.164915	-1.99096	0.0464853	0.185514	0.731623	gi|2069565361|ref|XM_042477223.1|	0	1476	2069565361	XM_042477223	8520	Sceloporus undulatus	fence lizard	PREDICTED: Sceloporus undulatus dephospho-CoA kinase domain containing (DCAKD), mRNA	blastn
Cluster-1065.0	84.1141	-0.345383	0.289287	-1.19391	0.232512	0.522481	0.28193	gi|1002587001|ref|XM_015816613.1|	5.45e-12	86.1	1002587001	XM_015816613	103944	Protobothrops mucrosquamatus	Protobothrops mucrosquamatus	PREDICTED: Protobothrops mucrosquamatus ATP synthase inhibitory factor subunit 1 (ATP5IF1), mRNA	blastn
Cluster-1066.0	0	NA	NA	NA	NA	NA	#VALUE!	gi|1033371894|ref|XR_507155.2|	5.91e-14	92.4	1033371894	XR_507155	28377	Anolis carolinensis	green anole	PREDICTED: Anolis carolinensis uncharacterized LOC100562305 (LOC100562305), ncRNA	dc-megablast
Cluster-1067.0	278.715	-0.0565163	0.201523	-0.280445	0.779136	0.916859	0.0376974	gi|2069559681|ref|XM_042474184.1|	0	3352	2069559681	XM_042474184	8520	Sceloporus undulatus	fence lizard	PREDICTED: Sceloporus undulatus myelin expression factor 2 (MYEF2), transcript variant X3, mRNA	blastn
Cluster-1067.1	3805.25	-0.16264	0.0727726	-2.23491	0.0254234	0.118046	0.927949	gi|2069559677|ref|XM_042474182.1|	0	3369	2069559677	XM_042474182	8520	Sceloporus undulatus	fence lizard	PREDICTED: Sceloporus undulatus myelin expression factor 2 (MYEF2), transcript variant X1, mRNA	blastn
Cluster-1068.0	148.381	-0.0349781	0.258961	-0.135071	0.892556	0.961667	0.0169752	gi|2069529094|ref|XM_042458075.1|	0	2065	2069529094	XM_042458075	8520	Sceloporus undulatus	fence lizard	PREDICTED: Sceloporus undulatus ubiquitin conjugating enzyme E2 D1 (UBE2D1), transcript variant X1, mRNA	blastn
Cluster-1069.0	469.647	-0.176524	0.146506	-1.20489	0.228247	0.5176	0.286006	gi|2069569486|ref|XM_042479432.1|	5.37e-158	573	2069569486	XM_042479432	8520	Sceloporus undulatus	fence lizard	PREDICTED: Sceloporus undulatus transmembrane protein 52 (TMEM52), transcript variant X2, mRNA	blastn
Cluster-107.0	1278.52	4.91877	0.153934	31.9538	4.78348e-224	1.4625e-221	220.835	gi|196050447|gb|EU839663.1|	5.23e-110	414	196050447	EU839663	51208	Amblyrhynchus cristatus	Amblyrhynchus cristatus	Amblyrhynchus cristatus isolate M1 MHC class I antigen precursor (Amcr-UA) mRNA, complete cds	blastn
Cluster-1070.0	194.214	0.0268507	0.265452	0.101151	0.919431	0.97269	0.0120255	gi|2069500042|ref|XM_042441466.1|	0	856	2069500042	XM_042441466	8520	Sceloporus undulatus	fence lizard	PREDICTED: Sceloporus undulatus small RNA binding exonuclease protection factor La (SSB), transcript variant X2, mRNA	blastn
Cluster-1070.1	738.448	0.0823802	0.168949	0.487603	0.625831	0.843104	0.0741187	gi|2069500042|ref|XM_042441466.1|	0	2047	2069500042	XM_042441466	8520	Sceloporus undulatus	fence lizard	PREDICTED: Sceloporus undulatus small RNA binding exonuclease protection factor La (SSB), transcript variant X2, mRNA	blastn
Cluster-1070.2	23.7971	-0.0704102	3.733	-0.0188616	0.984952	0.995199	0.00209012	gi|2069500042|ref|XM_042441466.1|	0	1559	2069500042	XM_042441466	8520	Sceloporus undulatus	fence lizard	PREDICTED: Sceloporus undulatus small RNA binding exonuclease protection factor La (SSB), transcript variant X2, mRNA	blastn
Cluster-1070.3	5274.77	0.096656	0.0857477	1.12721	0.259652	0.554789	0.255872	gi|2069500042|ref|XM_042441466.1|	0	1714	2069500042	XM_042441466	8520	Sceloporus undulatus	fence lizard	PREDICTED: Sceloporus undulatus small RNA binding exonuclease protection factor La (SSB), transcript variant X2, mRNA	blastn
Cluster-1070.4	414.793	-0.133938	0.241577	-0.554432	0.579283	0.819144	0.0866397	gi|2069500042|ref|XM_042441466.1|	0	904	2069500042	XM_042441466	8520	Sceloporus undulatus	fence lizard	PREDICTED: Sceloporus undulatus small RNA binding exonuclease protection factor La (SSB), transcript variant X2, mRNA	blastn
Cluster-1071.0	973.002	0.64457	0.106705	6.04065	1.53493e-09	3.01686e-08	7.52045	gi|2069527049|ref|XM_042457031.1|	6.83e-99	377	2069527049	XM_042457031	8520	Sceloporus undulatus	fence lizard	PREDICTED: Sceloporus undulatus beta-secretase 2 (BACE2), mRNA	blastn
Cluster-1072.0	0.355441	0.13914	4.07815	0.0341183	0.972783	NA	#VALUE!	gi|1033371065|ref|XM_008117500.2|	1.61e-76	300	1033371065	XM_008117500	28377	Anolis carolinensis	green anole	PREDICTED: Anolis carolinensis protein arginine methyltransferase 1 (prmt1), mRNA	blastn
Cluster-1073.0	1711.8	0.236143	0.135982	1.73658	0.0824617	0.276885	0.557701	gi|1033403518|ref|XM_008110168.2|	0	1125	1033403518	XM_008110168	28377	Anolis carolinensis	green anole	PREDICTED: Anolis carolinensis GATA binding protein 5 (gata5), transcript variant X5, mRNA	blastn
Cluster-1073.1	1717.84	0.160588	0.149829	1.07181	0.283806	0.581562	0.235404	gi|1033403518|ref|XM_008110168.2|	0	1380	1033403518	XM_008110168	28377	Anolis carolinensis	green anole	PREDICTED: Anolis carolinensis GATA binding protein 5 (gata5), transcript variant X5, mRNA	blastn
Cluster-1074.0	3443.86	0.110537	0.0761734	1.45113	0.146745	0.401318	0.396512	gi|2069513925|ref|XM_042450125.1|	0	4551	2069513925	XM_042450125	8520	Sceloporus undulatus	fence lizard	PREDICTED: Sceloporus undulatus solute carrier family 30 member 5 (SLC30A5), transcript variant X1, mRNA	blastn
Cluster-1075.0	2195.99	0.113639	0.0888196	1.27944	0.200742	0.482957	0.316091	gi|2117966223|ref|XM_044453811.1|	0	1229	2117966223	XM_044453811	61221	Varanus komodoensis	Komodo dragon	PREDICTED: Varanus komodoensis carbohydrate sulfotransferase 14 (CHST14), transcript variant X1, mRNA	blastn
Cluster-1076.0	1154.39	-0.382229	0.159221	-2.40062	0.0163673	0.0852175	1.06947	gi|1626092313|ref|XM_029070608.1|	0.013	56.5	1626092313	XM_029070608	9258	Ornithorhynchus anatinus	platypus	PREDICTED: Ornithorhynchus anatinus microtubule associated protein 1A (MAP1A), mRNA	blastn
Cluster-1077.0	1.86557	-0.636218	3.37025	-0.188775	0.850269	0.947337	0.0234956	gi|1033403748|ref|XM_003220180.3|	0	1085	1033403748	XM_003220180	28377	Anolis carolinensis	green anole	PREDICTED: Anolis carolinensis centrin 3 (cetn3), mRNA	blastn
Cluster-1078.0	2053.22	0.123765	0.0940033	1.3166	0.187974	0.466473	0.331174	gi|2069555181|ref|XM_042471739.1|	0	2102	2069555181	XM_042471739	8520	Sceloporus undulatus	fence lizard	PREDICTED: Sceloporus undulatus ras-related protein Rab-35-like (LOC121932770), mRNA	blastn
Cluster-1079.0	523.168	-0.0954235	0.175234	-0.54455	0.586063	0.82354	0.0843151	gi|2069507451|ref|XM_042442394.1|	0	1459	2069507451	XM_042442394	8520	Sceloporus undulatus	fence lizard	PREDICTED: Sceloporus undulatus leucine rich repeats and WD repeat domain containing 1 (LRWD1), mRNA	blastn
Cluster-108.0	919.148	4.90399	0.276293	17.7492	1.7483e-70	1.45048e-68	67.8385	gi|1622000547|ref|XM_028717621.1|	3.57e-104	394	1622000547	XM_028717621	64176	Podarcis muralis	Common wall lizard	PREDICTED: Podarcis muralis uncharacterized LOC114590981 (LOC114590981), mRNA	blastn
Cluster-1080.0	2080.92	0.0985546	0.136355	0.722782	0.469814	0.749071	0.125477	gi|2069569016|ref|XM_042479179.1|	0	2425	2069569016	XM_042479179	8520	Sceloporus undulatus	fence lizard	PREDICTED: Sceloporus undulatus transmembrane protein 259 (TMEM259), transcript variant X2, mRNA	blastn
Cluster-1081.0	414.775	-0.120827	0.139487	-0.866221	0.386369	0.681994	0.166219	gi|1622079276|ref|XM_028739179.1|	1.04e-76	302	1622079276	XM_028739179	64176	Podarcis muralis	Common wall lizard	PREDICTED: Podarcis muralis BSD domain-containing protein 1-like (LOC114601720), transcript variant X12, mRNA	blastn
Cluster-1082.0	816.292	-0.36442	0.157879	-2.30821	0.0209872	0.102666	0.988572	gi|2069507960|ref|XM_042442670.1|	0	2021	2069507960	XM_042442670	8520	Sceloporus undulatus	fence lizard	PREDICTED: Sceloporus undulatus CUE domain containing 1 (CUEDC1), transcript variant X3, mRNA	blastn
Cluster-1083.0	1498.64	0.0233951	0.0887417	0.263631	0.792064	0.921645	0.0354363	gi|2069508314|ref|XM_042442852.1|	1.65e-170	614	2069508314	XM_042442852	8520	Sceloporus undulatus	fence lizard	PREDICTED: Sceloporus undulatus DnaJ heat shock protein family (Hsp40) member C30 (DNAJC30), mRNA	blastn
Cluster-1084.0	1450.36	-0.457438	0.156205	-2.92845	0.00340655	0.0239736	1.62027	gi|1622164287|ref|XM_028707054.1|	0	2889	1622164287	XM_028707054	64176	Podarcis muralis	Common wall lizard	PREDICTED: Podarcis muralis nuclear receptor subfamily 2 group F member 2 (NR2F2), transcript variant X2, mRNA	blastn
Cluster-1085.0	45.293	0.0977962	0.652418	0.149898	0.880845	0.957826	0.0187135	gi|45861814|gb|AY497879.1|	1	50.9	45861814	AY497879	37003	Kryptolebias marmoratus	mangrove rivulus	Rivulus marmoratus isolate Rm_A1_K6M L1 non-LTR retrotransposon reverse transcriptase pseudogene, partial sequence	dc-megablast
Cluster-1086.0	624.633	0.0142832	0.130404	0.10953	0.912782	0.970113	0.0131777	gi|2069566159|ref|XM_042477652.1|	0	1269	2069566159	XM_042477652	8520	Sceloporus undulatus	fence lizard	PREDICTED: Sceloporus undulatus diphthamide biosynthesis 3 (DPH3), transcript variant X1, mRNA	blastn
Cluster-1087.0	659.653	-0.377813	0.137251	-2.75271	0.00591035	0.038028	1.4199	gi|2069545140|ref|XM_042466452.1|	8.46e-139	507	2069545140	XM_042466452	8520	Sceloporus undulatus	fence lizard	PREDICTED: Sceloporus undulatus NADH:ubiquinone oxidoreductase subunit A5 (NDUFA5), mRNA	blastn
Cluster-1088.0	60.3252	0.321861	0.427199	0.753423	0.451196	0.734046	0.134277	gi|1033394898|ref|XM_003217552.3|	1.28e-89	342	1033394898	XM_003217552	28377	Anolis carolinensis	green anole	PREDICTED: Anolis carolinensis ras homolog family member A (rhoa), mRNA	blastn
Cluster-1089.0	855.74	0.162844	0.119198	1.36617	0.171887	0.442516	0.354071	gi|2069550154|ref|XM_042469136.1|	0	6030	2069550154	XM_042469136	8520	Sceloporus undulatus	fence lizard	PREDICTED: Sceloporus undulatus SEC24 homolog B, COPII coat complex component (SEC24B), transcript variant X2, mRNA	blastn
Cluster-109.0	0.928256	-1.29824	3.32084	-0.390939	0.695843	NA	#VALUE!	gi|2069570037|ref|XM_042479723.1|	7.2e-30	147	2069570037	XM_042479723	8520	Sceloporus undulatus	fence lizard	PREDICTED: Sceloporus undulatus MIER family member 2 (MIER2), transcript variant X2, mRNA	blastn
Cluster-1090.0	1389.28	0.331004	0.100492	3.29385	0.000988255	0.00828648	2.08163	gi|2069543712|ref|XM_042465729.1|	0	1303	2069543712	XM_042465729	8520	Sceloporus undulatus	fence lizard	PREDICTED: Sceloporus undulatus translocase of inner mitochondrial membrane 17A (TIMM17A), transcript variant X1, mRNA	blastn
Cluster-1091.0	4063.44	0.214245	0.08656	2.4751	0.0133199	0.0723868	1.14034	gi|2069575360|ref|XM_042438857.1|	0	1247	2069575360	XM_042438857	8520	Sceloporus undulatus	fence lizard	PREDICTED: Sceloporus undulatus proline rich coiled-coil 1 (PRRC1), mRNA	blastn
Cluster-1092.0	6587.89	0.0463548	0.0759029	0.610712	0.54139	0.797569	0.0982319	gi|2069495224|ref|XM_042461022.1|	0	769	2069495224	XM_042461022	8520	Sceloporus undulatus	fence lizard	PREDICTED: Sceloporus undulatus thioredoxin-related transmembrane protein 1-like (LOC121927296), mRNA	blastn
Cluster-1092.1	189.808	0.235365	0.215958	1.08987	0.275772	0.574004	0.241085	gi|2069495224|ref|XM_042461022.1|	4.05e-31	151	2069495224	XM_042461022	8520	Sceloporus undulatus	fence lizard	PREDICTED: Sceloporus undulatus thioredoxin-related transmembrane protein 1-like (LOC121927296), mRNA	dc-megablast
Cluster-1093.0	3207.92	-0.182437	0.0884281	-2.06311	0.0391018	0.163188	0.787313	gi|2069516125|ref|XM_042451296.1|	0	3339	2069516125	XM_042451296	8520	Sceloporus undulatus	fence lizard	PREDICTED: Sceloporus undulatus annexin A6 (ANXA6), transcript variant X1, mRNA	blastn
Cluster-1093.1	15209.9	-0.256111	0.0729677	-3.50992	0.000448242	0.00414593	2.38238	gi|2069516127|ref|XM_042451297.1|	0	3330	2069516127	XM_042451297	8520	Sceloporus undulatus	fence lizard	PREDICTED: Sceloporus undulatus annexin A6 (ANXA6), transcript variant X2, mRNA	blastn
Cluster-1094.0	1473.68	0.172012	0.0869679	1.97788	0.0479424	0.189861	0.721565	gi|2069553577|ref|XM_042470888.1|	0	1474	2069553577	XM_042470888	8520	Sceloporus undulatus	fence lizard	PREDICTED: Sceloporus undulatus cyclin A2 (CCNA2), transcript variant X1, mRNA	blastn
Cluster-1094.1	1069.07	0.315568	0.10211	3.09046	0.00199848	0.0152967	1.8154	gi|2069553577|ref|XM_042470888.1|	0	2139	2069553577	XM_042470888	8520	Sceloporus undulatus	fence lizard	PREDICTED: Sceloporus undulatus cyclin A2 (CCNA2), transcript variant X1, mRNA	blastn
Cluster-1094.2	816.446	0.17693	0.150944	1.17216	0.241134	0.53252	0.273664	gi|2069553577|ref|XM_042470888.1|	0	1456	2069553577	XM_042470888	8520	Sceloporus undulatus	fence lizard	PREDICTED: Sceloporus undulatus cyclin A2 (CCNA2), transcript variant X1, mRNA	blastn
Cluster-1095.0	888.218	0.249947	0.106996	2.33604	0.0194891	0.097357	1.01163	gi|2069493130|ref|XM_042449095.1|	0	2082	2069493130	XM_042449095	8520	Sceloporus undulatus	fence lizard	PREDICTED: Sceloporus undulatus ribosomal RNA processing 36 (RRP36), transcript variant X1, mRNA	blastn
Cluster-1096.0	664.151	-0.168885	0.167358	-1.00913	0.312913	0.610906	0.214025	gi|2069537885|ref|XM_042462623.1|	0	1605	2069537885	XM_042462623	8520	Sceloporus undulatus	fence lizard	PREDICTED: Sceloporus undulatus catenin beta like 1 (CTNNBL1), mRNA	blastn
Cluster-1097.0	627.813	0.767377	0.198666	3.86265	0.000112163	0.00119936	2.92105	gi|2069564618|ref|XM_042476823.1|	0	1624	2069564618	XM_042476823	8520	Sceloporus undulatus	fence lizard	PREDICTED: Sceloporus undulatus solute carrier family 25 member 38 (SLC25A38), mRNA	blastn
Cluster-1097.1	296.64	0.450206	0.187184	2.40515	0.0161657	0.0843192	1.07407	gi|1033372450|ref|XM_008118297.2|	3.29e-146	534	1033372450	XM_008118297	28377	Anolis carolinensis	green anole	PREDICTED: Anolis carolinensis caspase 14 (casp14), mRNA	blastn
Cluster-1097.2	1806	1.04841	0.0846021	12.3923	2.87849e-35	1.45333e-33	32.8376	gi|2069564618|ref|XM_042476823.1|	0	1633	2069564618	XM_042476823	8520	Sceloporus undulatus	fence lizard	PREDICTED: Sceloporus undulatus solute carrier family 25 member 38 (SLC25A38), mRNA	blastn
Cluster-1097.3	852.357	1.07434	0.152807	7.03074	2.05445e-12	4.88746e-11	10.3109	gi|2069564618|ref|XM_042476823.1|	0	1157	2069564618	XM_042476823	8520	Sceloporus undulatus	fence lizard	PREDICTED: Sceloporus undulatus solute carrier family 25 member 38 (SLC25A38), mRNA	blastn
Cluster-1098.0	4469.7	-0.215716	0.10419	-2.07042	0.0384135	0.161171	0.792714	gi|1391814137|ref|XM_007433866.2|	0	2985	1391814137	XM_007433866	176946	Python bivittatus	Burmese python	PREDICTED: Python bivittatus adenylate cyclase 9 (ADCY9), partial mRNA	blastn
Cluster-1099.0	3091.38	-0.051046	0.0830079	-0.614954	0.538585	0.795625	0.0992918	gi|637381738|ref|XM_003230787.2|	0	747	637381738	XM_003230787	28377	Anolis carolinensis	green anole	PREDICTED: Anolis carolinensis tropomyosin alpha-3 chain (LOC100567759), mRNA	blastn
Cluster-11.0	28.1073	3.5782	0.744877	4.80375	1.55718e-06	2.24533e-05	4.64872	gi|1033370814|ref|XR_001730703.1|	8.79e-43	191	1033370814	XR_001730703	28377	Anolis carolinensis	green anole	PREDICTED: Anolis carolinensis hypermethylated in cancer 2 (hic2), transcript variant X2, misc_RNA	blastn
Cluster-110.0	179.272	3.37514	0.348067	9.69681	3.11085e-22	1.13128e-20	19.9464	gi|1033368591|ref|XM_003224260.3|	0	942	1033368591	XM_003224260	28377	Anolis carolinensis	green anole	PREDICTED: Anolis carolinensis RAN binding protein 3 like (ranbp3l), mRNA	blastn
Cluster-1100.0	1425.08	-0.263369	0.172078	-1.53052	0.125888	0.364762	0.43799	gi|2069495182|ref|XM_042460763.1|	0	5965	2069495182	XM_042460763	8520	Sceloporus undulatus	fence lizard	PREDICTED: Sceloporus undulatus protein AHNAK2-like (LOC121927157), mRNA	blastn
Cluster-1101.0	222.621	-0.11974	0.190236	-0.629431	0.529067	0.789743	0.102514	gi|2069510036|ref|XR_006101776.1|	1.68e-38	176	2069510036	XR_006101776	8520	Sceloporus undulatus	fence lizard	PREDICTED: Sceloporus undulatus uncharacterized LOC121920847 (LOC121920847), ncRNA	blastn
Cluster-1102.0	2166.07	0.0788765	0.0720978	1.09402	0.273946	0.571283	0.243149	gi|2069557046|ref|XM_042472738.1|	0	2034	2069557046	XM_042472738	8520	Sceloporus undulatus	fence lizard	PREDICTED: Sceloporus undulatus transmembrane protein 127 (TMEM127), transcript variant X3, mRNA	blastn
Cluster-1103.0	1075.2	-0.0548329	0.115075	-0.476499	0.633719	0.847188	0.0720204	gi|2069492870|ref|XM_042447763.1|	0	5319	2069492870	XM_042447763	8520	Sceloporus undulatus	fence lizard	PREDICTED: Sceloporus undulatus exostosin like glycosyltransferase 3 (EXTL3), transcript variant X12, mRNA	blastn
Cluster-1104.0	959.22	-0.2233	0.129919	-1.71876	0.0856582	0.284551	0.54584	gi|1176323596|ref|XM_020809026.1|	1.5e-55	231	1176323596	XM_020809026	103695	Pogona vitticeps	central bearded dragon	PREDICTED: Pogona vitticeps transient receptor potential cation channel subfamily V member 3 (TRPV3), transcript variant X4, mRNA	blastn
Cluster-1105.0	2387.58	-0.086483	0.0960722	-0.900188	0.36802	0.663305	0.178287	gi|2069572686|ref|XM_042437445.1|	0	2754	2069572686	XM_042437445	8520	Sceloporus undulatus	fence lizard	PREDICTED: Sceloporus undulatus HEAT repeat containing 3 (HEATR3), transcript variant X1, mRNA	blastn
Cluster-1106.0	191.306	-0.0846704	0.249017	-0.340018	0.733843	0.89807	0.0466899	gi|2069515418|ref|XM_042450920.1|	0	1162	2069515418	XM_042450920	8520	Sceloporus undulatus	fence lizard	PREDICTED: Sceloporus undulatus X-ray repair cross complementing 4 (XRCC4), transcript variant X2, mRNA	blastn
Cluster-1107.0	580.521	-0.622723	0.119897	-5.19381	2.06032e-07	3.34802e-06	5.47521	gi|1861499852|ref|XM_035135733.1|	4.46e-62	252	1861499852	XM_035135733	8524	Zootoca vivipara	common lizard	PREDICTED: Zootoca vivipara NOP10 ribonucleoprotein (NOP10), mRNA	blastn
Cluster-1108.0	1235.53	-0.0833629	0.106913	-0.779725	0.435552	0.721714	0.141635	gi|2069512446|ref|XM_042449351.1|	0	2278	2069512446	XM_042449351	8520	Sceloporus undulatus	fence lizard	PREDICTED: Sceloporus undulatus general transcription factor IIE subunit 1 (GTF2E1), transcript variant X1, mRNA	blastn
Cluster-1109.0	1859.02	0.087603	0.0769057	1.1391	0.254663	0.548401	0.260902	gi|2069548186|ref|XM_042468077.1|	0	2346	2069548186	XM_042468077	8520	Sceloporus undulatus	fence lizard	PREDICTED: Sceloporus undulatus WASH complex subunit 1 (WASHC1), transcript variant X3, mRNA	blastn
Cluster-111.0	42.4386	-0.354742	0.548904	-0.646272	0.518103	0.782963	0.106259	gi|2069496365|ref|XM_042466570.1|	0	4782	2069496365	XM_042466570	8520	Sceloporus undulatus	fence lizard	PREDICTED: Sceloporus undulatus delta like canonical Notch ligand 4 (DLL4), mRNA	blastn
Cluster-1110.0	2027.61	0.247291	0.0891759	2.77307	0.0055531	0.0360667	1.44289	gi|2069512607|ref|XM_042449429.1|	0	2235	2069512607	XM_042449429	8520	Sceloporus undulatus	fence lizard	PREDICTED: Sceloporus undulatus N-sulfoglucosamine sulfohydrolase (SGSH), transcript variant X1, mRNA	blastn
Cluster-1111.0	645.782	0.206437	0.196551	1.0503	0.293581	0.591316	0.228181	gi|1033386202|ref|XM_008108292.2|	0	4015	1033386202	XM_008108292	28377	Anolis carolinensis	green anole	PREDICTED: Anolis carolinensis spectrin repeat containing nuclear envelope family member 3 (syne3), mRNA	blastn
Cluster-1112.0	2177.93	0.121553	0.0940473	1.29246	0.196197	0.477689	0.320855	gi|2069550865|ref|XM_042469507.1|	0	2904	2069550865	XM_042469507	8520	Sceloporus undulatus	fence lizard	PREDICTED: Sceloporus undulatus glycerol-3-phosphate acyltransferase 3 (GPAT3), mRNA	blastn
Cluster-1113.0	1627.61	-0.118816	0.115744	-1.02655	0.304635	0.602915	0.219744	gi|2069557727|ref|XM_042473104.1|	0	2820	2069557727	XM_042473104	8520	Sceloporus undulatus	fence lizard	PREDICTED: Sceloporus undulatus glycerol-3-phosphate acyltransferase 4 (GPAT4), transcript variant X2, mRNA	blastn
Cluster-1114.0	1373.87	0.0700103	0.124923	0.56043	0.575186	0.816898	0.0878322	gi|2069546489|ref|XM_042467164.1|	0	2204	2069546489	XM_042467164	8520	Sceloporus undulatus	fence lizard	PREDICTED: Sceloporus undulatus PWP1 homolog, endonuclein (PWP1), transcript variant X1, mRNA	blastn
Cluster-1115.0	908.467	-0.155656	0.108303	-1.43722	0.150656	0.408361	0.388955	gi|2069498641|ref|XM_042477933.1|	0	1661	2069498641	XM_042477933	8520	Sceloporus undulatus	fence lizard	PREDICTED: Sceloporus undulatus aldehyde dehydrogenase family 3 member B1-like (LOC121936099), transcript variant X3, mRNA	blastn
Cluster-1116.0	232.73	0.0988913	0.202062	0.489412	0.62455	0.842428	0.074467	gi|2069578952|ref|XM_042440778.1|	0	1175	2069578952	XM_042440778	8520	Sceloporus undulatus	fence lizard	PREDICTED: Sceloporus undulatus coiled-coil domain containing 9 (CCDC9), transcript variant X2, mRNA	blastn
Cluster-1116.1	2995.94	-0.0301141	0.111306	-0.270553	0.786735	0.91964	0.0363821	gi|2069578952|ref|XM_042440778.1|	0	2331	2069578952	XM_042440778	8520	Sceloporus undulatus	fence lizard	PREDICTED: Sceloporus undulatus coiled-coil domain containing 9 (CCDC9), transcript variant X2, mRNA	blastn
Cluster-1117.0	4903.55	-0.137981	0.0833232	-1.65597	0.0977283	0.309223	0.509728	gi|2069491444|ref|XM_042444996.1|	0	3978	2069491444	XM_042444996	8520	Sceloporus undulatus	fence lizard	PREDICTED: Sceloporus undulatus methylenetetrahydrofolate dehydrogenase (NADP+ dependent) 1 like (MTHFD1L), transcript variant X2, mRNA	blastn
Cluster-1118.0	4946.57	0.0922403	0.0596398	1.54662	0.121954	0.357792	0.446369	gi|2069577444|ref|XM_042439976.1|	0	1552	2069577444	XM_042439976	8520	Sceloporus undulatus	fence lizard	PREDICTED: Sceloporus undulatus UDP-galactose-4-epimerase (GALE), mRNA	blastn
Cluster-1119.0	1115.23	0.277293	0.117134	2.36731	0.017918	0.091568	1.03826	gi|2069568079|ref|XM_042478679.1|	0	2983	2069568079	XM_042478679	8520	Sceloporus undulatus	fence lizard	PREDICTED: Sceloporus undulatus transmembrane protein 185A (TMEM185A), mRNA	blastn
Cluster-112.0	7629.91	8.51115	0.671353	12.6776	7.87093e-37	4.09934e-35	34.3873	gi|2069543966|ref|XM_042465862.1|	0	3659	2069543966	XM_042465862	8520	Sceloporus undulatus	fence lizard	PREDICTED: Sceloporus undulatus Mov10 RISC complex RNA helicase (MOV10), mRNA	blastn
Cluster-112.1	570.597	7.64757	1.93102	3.96037	7.48332e-05	0.000834231	3.07871	gi|2069543966|ref|XM_042465862.1|	0	688	2069543966	XM_042465862	8520	Sceloporus undulatus	fence lizard	PREDICTED: Sceloporus undulatus Mov10 RISC complex RNA helicase (MOV10), mRNA	blastn
Cluster-112.2	398.442	6.12608	1.26735	4.83379	1.3396e-06	1.9607e-05	4.70759	gi|2069543966|ref|XM_042465862.1|	0	2084	2069543966	XM_042465862	8520	Sceloporus undulatus	fence lizard	PREDICTED: Sceloporus undulatus Mov10 RISC complex RNA helicase (MOV10), mRNA	blastn
Cluster-112.3	2497.66	9.81216	1.21482	8.07707	6.63413e-16	1.8917e-14	13.7231	gi|2069543966|ref|XM_042465862.1|	0	1437	2069543966	XM_042465862	8520	Sceloporus undulatus	fence lizard	PREDICTED: Sceloporus undulatus Mov10 RISC complex RNA helicase (MOV10), mRNA	blastn
Cluster-112.4	1539.24	8.76677	0.729673	12.0147	2.97592e-33	1.42827e-31	30.8452	gi|2069543966|ref|XM_042465862.1|	0	845	2069543966	XM_042465862	8520	Sceloporus undulatus	fence lizard	PREDICTED: Sceloporus undulatus Mov10 RISC complex RNA helicase (MOV10), mRNA	blastn
Cluster-1120.0	356.834	-0.135803	0.257863	-0.526648	0.598438	0.829886	0.0809817	gi|1033402439|ref|XM_003220212.3|	0	2061	1033402439	XM_003220212	28377	Anolis carolinensis	green anole	PREDICTED: Anolis carolinensis eukaryotic translation initiation factor 2B subunit gamma (eif2b3), mRNA	blastn
Cluster-1120.1	824.606	-0.0521189	0.138249	-0.376993	0.706178	0.884545	0.0532799	gi|1033402439|ref|XM_003220212.3|	0	2067	1033402439	XM_003220212	28377	Anolis carolinensis	green anole	PREDICTED: Anolis carolinensis eukaryotic translation initiation factor 2B subunit gamma (eif2b3), mRNA	blastn
Cluster-1121.0	41.4411	-0.812759	0.474806	-1.71177	0.0869391	0.287475	0.5414	gi|14161124|emb|AJ278511.2|	2.51e-98	372	14161124	AJ278511	8517	Iguana iguana	Common green iguana	Iguana iguana complete mitochondrial genome	blastn
Cluster-1122.0	3411.19	-0.159965	0.143117	-1.11772	0.263687	0.558782	0.252758	gi|2069498919|ref|XM_042479313.1|	0	2689	2069498919	XM_042479313	8520	Sceloporus undulatus	fence lizard	PREDICTED: Sceloporus undulatus 60 kDa lysophospholipase-like (LOC121936760), mRNA	blastn
Cluster-1123.0	1082.23	0.168024	0.121036	1.38822	0.165071	0.431913	0.364604	gi|2069528021|ref|XM_042457525.1|	0	2001	2069528021	XM_042457525	8520	Sceloporus undulatus	fence lizard	PREDICTED: Sceloporus undulatus SEC62 homolog, preprotein translocation factor (SEC62), mRNA	blastn
Cluster-1124.0	609.994	-0.37782	0.14812	-2.55076	0.0107488	0.0612728	1.21273	gi|2069530521|ref|XM_042458826.1|	0	8942	2069530521	XM_042458826	8520	Sceloporus undulatus	fence lizard	PREDICTED: Sceloporus undulatus muscleblind like splicing regulator 1 (MBNL1), transcript variant X8, mRNA	blastn
Cluster-1124.1	548.135	-0.139262	0.202328	-0.688296	0.491266	0.764126	0.116835	gi|1033396893|ref|XM_016992050.1|	0	7921	1033396893	XM_016992050	28377	Anolis carolinensis	green anole	PREDICTED: Anolis carolinensis muscleblind like splicing regulator 1 (mbnl1), transcript variant X9, mRNA	blastn
Cluster-1124.2	215.998	-0.62294	0.27348	-2.27783	0.0227366	0.108806	0.963346	gi|1033396897|ref|XM_016992052.1|	0	6157	1033396897	XM_016992052	28377	Anolis carolinensis	green anole	PREDICTED: Anolis carolinensis muscleblind like splicing regulator 1 (mbnl1), transcript variant X11, mRNA	blastn
Cluster-1125.0	1600.92	0.0944738	0.103607	0.911849	0.361848	0.658074	0.181725	gi|1033393860|ref|XM_008104405.2|	0	1616	1033393860	XM_008104405	28377	Anolis carolinensis	green anole	PREDICTED: Anolis carolinensis mitochondrial ribosomal protein L38 (mrpl38), mRNA	blastn
Cluster-1126.0	430.294	5.2745	0.300819	17.5338	7.91141e-69	6.43435e-67	66.1915	gi|1033395329|ref|XM_008105306.2|	5.54e-62	254	1033395329	XM_008105306	28377	Anolis carolinensis	green anole	PREDICTED: Anolis carolinensis netrin-4 (LOC100561357), mRNA	blastn
Cluster-1127.0	1178.91	0.129546	0.10246	1.26436	0.206102	0.489464	0.31028	gi|2069505603|ref|XM_042441400.1|	0	2399	2069505603	XM_042441400	8520	Sceloporus undulatus	fence lizard	PREDICTED: Sceloporus undulatus protein phosphatase 1 catalytic subunit gamma (PPP1CC), transcript variant X4, mRNA	blastn
Cluster-1128.0	3585.34	-0.0182717	0.100931	-0.181032	0.856343	0.948751	0.0228476	gi|2069547109|ref|XM_042467492.1|	0	5415	2069547109	XM_042467492	8520	Sceloporus undulatus	fence lizard	PREDICTED: Sceloporus undulatus golgin B1 (GOLGB1), transcript variant X2, mRNA	blastn
Cluster-1129.0	180.185	0.223813	0.292925	0.76406	0.444832	0.729644	0.136889	gi|2069568521|ref|XM_042478915.1|	0	2837	2069568521	XM_042478915	8520	Sceloporus undulatus	fence lizard	PREDICTED: Sceloporus undulatus nucleoporin 214 (NUP214), mRNA	blastn
Cluster-113.0	33.3528	1.2001	0.944659	1.2704	0.203941	0.486359	0.313043	gi|2069567590|ref|XM_042478416.1|	2.48e-13	93.5	2069567590	XM_042478416	8520	Sceloporus undulatus	fence lizard	PREDICTED: Sceloporus undulatus solute carrier family 25 member 43 (SLC25A43), mRNA	blastn
Cluster-1130.0	1437.43	-0.206683	0.105902	-1.95165	0.0509797	0.198313	0.702649	gi|2069507026|ref|XM_042442162.1|	2.46e-153	556	2069507026	XM_042442162	8520	Sceloporus undulatus	fence lizard	PREDICTED: Sceloporus undulatus protein DGCR6-like (LOC121916747), mRNA	blastn
Cluster-1131.0	1202.32	-0.0194993	0.12034	-0.162035	0.871278	0.954268	0.0203296	gi|2069548918|ref|XM_042468472.1|	0	5118	2069548918	XM_042468472	8520	Sceloporus undulatus	fence lizard	PREDICTED: Sceloporus undulatus SWI/SNF related, matrix associated, actin dependent regulator of chromatin, subfamily a, member 5 (SMARCA5), mRNA	blastn
Cluster-1132.0	4201.91	5.40971	0.158853	34.0548	3.44601e-254	1.58038e-251	250.801	gi|2069510929|ref|XM_042448556.1|	0	974	2069510929	XM_042448556	8520	Sceloporus undulatus	fence lizard	PREDICTED: Sceloporus undulatus zinc finger protein RFP-like (LOC121921072), mRNA	blastn
Cluster-1132.1	59.1306	7.57103	1.12491	6.73035	1.69255e-11	3.87037e-10	9.41225	gi|17981047|gb|AF452620.1|	7e-28	141	17981047	AF452620	51208	Amblyrhynchus cristatus	Amblyrhynchus cristatus	Amblyrhynchus cristatus microsatellite AC(caam)119/147 sequence	dc-megablast
Cluster-1132.2	23.0213	4.91812	1.16045	4.23812	2.25396e-05	0.000275033	3.56062	gi|2069510929|ref|XM_042448556.1|	0	658	2069510929	XM_042448556	8520	Sceloporus undulatus	fence lizard	PREDICTED: Sceloporus undulatus zinc finger protein RFP-like (LOC121921072), mRNA	blastn
Cluster-1132.3	201.907	4.96465	0.377777	13.1417	1.89828e-39	1.03777e-37	36.9839	gi|2069510929|ref|XM_042448556.1|	2.6e-96	368	2069510929	XM_042448556	8520	Sceloporus undulatus	fence lizard	PREDICTED: Sceloporus undulatus zinc finger protein RFP-like (LOC121921072), mRNA	dc-megablast
Cluster-1132.4	64.0756	5.75662	0.754633	7.62838	2.37721e-14	6.39215e-13	12.1944	gi|2069510929|ref|XM_042448556.1|	0	915	2069510929	XM_042448556	8520	Sceloporus undulatus	fence lizard	PREDICTED: Sceloporus undulatus zinc finger protein RFP-like (LOC121921072), mRNA	blastn
Cluster-1133.0	1732.23	0.151642	0.0994993	1.52405	0.127497	0.367745	0.434453	gi|2069517154|ref|XM_042451850.1|	0	2745	2069517154	XM_042451850	8520	Sceloporus undulatus	fence lizard	PREDICTED: Sceloporus undulatus DDB1 and CUL4 associated factor 12 (DCAF12), mRNA	blastn
Cluster-1134.0	315.074	0.0712751	0.196915	0.361959	0.717383	0.891072	0.0500872	gi|2069518667|ref|XM_042452655.1|	0	1565	2069518667	XM_042452655	8520	Sceloporus undulatus	fence lizard	PREDICTED: Sceloporus undulatus chromosome 2 C5orf51 homolog (C2H5orf51), transcript variant X1, mRNA	blastn
Cluster-1134.1	196.659	0.0413662	0.353176	0.117126	0.90676	0.967274	0.0144503	gi|2069518667|ref|XM_042452655.1|	0	1459	2069518667	XM_042452655	8520	Sceloporus undulatus	fence lizard	PREDICTED: Sceloporus undulatus chromosome 2 C5orf51 homolog (C2H5orf51), transcript variant X1, mRNA	blastn
Cluster-1135.0	192.281	0.130175	0.25981	0.501038	0.616344	0.837754	0.0768834	gi|2069495704|ref|XM_042463374.1|	0	1375	2069495704	XM_042463374	8520	Sceloporus undulatus	fence lizard	PREDICTED: Sceloporus undulatus mediator complex subunit 19 (MED19), mRNA	blastn
Cluster-1136.0	1352.65	-0.0165946	0.0963708	-0.172195	0.863284	0.951353	0.0216581	gi|2069495920|ref|XM_042464445.1|	0	7374	2069495920	XM_042464445	8520	Sceloporus undulatus	fence lizard	PREDICTED: Sceloporus undulatus eukaryotic translation initiation factor 2 alpha kinase 4 (EIF2AK4), transcript variant X1, mRNA	blastn
Cluster-1137.0	3848.68	-0.0322146	0.117282	-0.274677	0.783564	0.918274	0.0370276	gi|2069558211|ref|XM_042473368.1|	0	2453	2069558211	XM_042473368	8520	Sceloporus undulatus	fence lizard	PREDICTED: Sceloporus undulatus FHF complex subunit HOOK interacting protein 2B (FHIP2B), mRNA	blastn
Cluster-1138.0	833.213	0.17558	0.133603	1.31419	0.188782	0.467503	0.330215	gi|2069525279|ref|XM_042456115.1|	0	5227	2069525279	XM_042456115	8520	Sceloporus undulatus	fence lizard	PREDICTED: Sceloporus undulatus SR-related CTD associated factor 4 (SCAF4), transcript variant X4, mRNA	blastn
Cluster-1139.0	483.918	-0.273523	0.12968	-2.10922	0.0349258	0.150275	0.823113	gi|1894914078|emb|LR877223.1|	0.047	52.8	1894914078	LR877223	60746	Acomys russatus	golden spiny mouse	Acomys russatus genome assembly, chromosome: 12	blastn
Cluster-114.0	199.413	5.29586	0.371252	14.2649	3.62254e-46	2.20695e-44	43.6562	gi|2069557257|ref|XM_042472846.1|	1.2e-96	370	2069557257	XM_042472846	8520	Sceloporus undulatus	fence lizard	PREDICTED: Sceloporus undulatus interferon-induced very large GTPase 1-like (LOC121933311), transcript variant X4, mRNA	blastn
Cluster-1140.0	3125.36	0.0552388	0.0835487	0.661157	0.508512	0.775961	0.11016	gi|2069574092|ref|XM_042438192.1|	0	2486	2069574092	XM_042438192	8520	Sceloporus undulatus	fence lizard	PREDICTED: Sceloporus undulatus 3-phosphoinositide dependent protein kinase 1 (PDPK1), transcript variant X1, mRNA	blastn
Cluster-1141.0	1698.55	0.0583625	0.0871796	0.669451	0.503208	0.772136	0.112306	gi|2069499223|ref|XM_042480904.1|	0	2856	2069499223	XM_042480904	8520	Sceloporus undulatus	fence lizard	PREDICTED: Sceloporus undulatus sorting nexin 6 (SNX6), transcript variant X1, mRNA	blastn
Cluster-1142.0	2467.68	0.0291492	0.0757564	0.384775	0.700404	0.88158	0.0547383	gi|2069516018|ref|XM_042451236.1|	0	1581	2069516018	XM_042451236	8520	Sceloporus undulatus	fence lizard	PREDICTED: Sceloporus undulatus ring finger protein 14 (RNF14), transcript variant X2, mRNA	blastn
Cluster-1143.0	433.045	-0.117393	0.175397	-0.669298	0.503305	0.772136	0.112306	gi|1033367182|ref|XM_003223763.3|	0	671	1033367182	XM_003223763	28377	Anolis carolinensis	green anole	PREDICTED: Anolis carolinensis dual specificity phosphatase 12 (dusp12), mRNA	blastn
Cluster-1143.1	955.947	-0.181914	0.104772	-1.73629	0.0825122	0.276942	0.557611	gi|1033367182|ref|XM_003223763.3|	0	878	1033367182	XM_003223763	28377	Anolis carolinensis	green anole	PREDICTED: Anolis carolinensis dual specificity phosphatase 12 (dusp12), mRNA	blastn
Cluster-1144.0	3823.85	-0.174674	0.0631695	-2.76517	0.00568935	0.0368502	1.43356	gi|2069530503|ref|XM_042458817.1|	0	1690	2069530503	XM_042458817	8520	Sceloporus undulatus	fence lizard	PREDICTED: Sceloporus undulatus MARVEL domain containing 1 (MARVELD1), mRNA	blastn
Cluster-1145.0	821	0.186731	0.124977	1.49413	0.135142	0.38212	0.4178	gi|975106633|ref|XM_015413234.1|	0	1070	975106633	XM_015413234	146911	Gekko japonicus	Gekko japonicus	PREDICTED: Gekko japonicus potassium channel tetramerization domain containing 10 (KCTD10), transcript variant X2, mRNA	blastn
Cluster-1146.0	4764.61	-0.0833056	0.107182	-0.777234	0.437021	0.723112	0.140794	gi|2069563201|ref|XM_042476063.1|	0	1790	2069563201	XM_042476063	8520	Sceloporus undulatus	fence lizard	PREDICTED: Sceloporus undulatus glycyl-tRNA synthetase 1 (GARS1), mRNA	blastn
Cluster-1147.0	4362.43	-0.0127342	0.125154	-0.101748	0.918956	0.972519	0.0121021	gi|2069566849|ref|XM_042478008.1|	0	1168	2069566849	XM_042478008	8520	Sceloporus undulatus	fence lizard	PREDICTED: Sceloporus undulatus spermidine synthase (SRM), mRNA	blastn
Cluster-1148.0	608.475	-0.0503405	0.123417	-0.407891	0.683354	0.872438	0.0592652	gi|2069541773|ref|XM_042464699.1|	0	1827	2069541773	XM_042464699	8520	Sceloporus undulatus	fence lizard	PREDICTED: Sceloporus undulatus sorting nexin 7 (SNX7), transcript variant X1, mRNA	blastn
Cluster-1149.0	64577.8	-0.188879	0.0701915	-2.69091	0.00712575	0.0443278	1.35332	gi|2069570356|ref|XM_042479893.1|	0	2523	2069570356	XM_042479893	8520	Sceloporus undulatus	fence lizard	PREDICTED: Sceloporus undulatus eukaryotic translation elongation factor 2 (EEF2), mRNA	blastn
Cluster-1149.1	146.921	0.10922	0.299227	0.365007	0.715106	0.889928	0.050645	gi|2069570356|ref|XM_042479893.1|	0	3073	2069570356	XM_042479893	8520	Sceloporus undulatus	fence lizard	PREDICTED: Sceloporus undulatus eukaryotic translation elongation factor 2 (EEF2), mRNA	blastn
Cluster-1149.10	419.727	-0.355482	0.183245	-1.93993	0.0523885	0.202608	0.693343	gi|2069570356|ref|XM_042479893.1|	0	2623	2069570356	XM_042479893	8520	Sceloporus undulatus	fence lizard	PREDICTED: Sceloporus undulatus eukaryotic translation elongation factor 2 (EEF2), mRNA	blastn
Cluster-1149.11	113.104	-0.126042	0.284933	-0.442356	0.658232	0.860702	0.0651474	gi|2069570356|ref|XM_042479893.1|	0	1792	2069570356	XM_042479893	8520	Sceloporus undulatus	fence lizard	PREDICTED: Sceloporus undulatus eukaryotic translation elongation factor 2 (EEF2), mRNA	blastn
Cluster-1149.12	1597.62	-0.313658	0.0810982	-3.86763	0.0001099	0.00117744	2.92906	gi|2069570356|ref|XM_042479893.1|	2.8e-141	516	2069570356	XM_042479893	8520	Sceloporus undulatus	fence lizard	PREDICTED: Sceloporus undulatus eukaryotic translation elongation factor 2 (EEF2), mRNA	blastn
Cluster-1149.13	179.249	-0.356498	0.361632	-0.985803	0.32423	0.623159	0.205401	gi|2069570356|ref|XM_042479893.1|	0	3596	2069570356	XM_042479893	8520	Sceloporus undulatus	fence lizard	PREDICTED: Sceloporus undulatus eukaryotic translation elongation factor 2 (EEF2), mRNA	blastn
Cluster-1149.14	88.7305	-0.0165394	0.301571	-0.054844	0.956263	0.986337	0.00597452	gi|2069570356|ref|XM_042479893.1|	0	1389	2069570356	XM_042479893	8520	Sceloporus undulatus	fence lizard	PREDICTED: Sceloporus undulatus eukaryotic translation elongation factor 2 (EEF2), mRNA	blastn
Cluster-1149.15	256.014	-0.426255	0.251315	-1.6961	0.0898671	0.292702	0.533574	gi|2069570356|ref|XM_042479893.1|	0	1762	2069570356	XM_042479893	8520	Sceloporus undulatus	fence lizard	PREDICTED: Sceloporus undulatus eukaryotic translation elongation factor 2 (EEF2), mRNA	blastn
Cluster-1149.16	14851.3	-0.347826	0.0636204	-5.46721	4.57186e-08	7.9121e-07	6.10171	gi|2069570356|ref|XM_042479893.1|	0	3781	2069570356	XM_042479893	8520	Sceloporus undulatus	fence lizard	PREDICTED: Sceloporus undulatus eukaryotic translation elongation factor 2 (EEF2), mRNA	blastn
Cluster-1149.17	1020.91	-0.243009	0.195311	-1.24421	0.213421	0.498355	0.302462	gi|2069570356|ref|XM_042479893.1|	0	1943	2069570356	XM_042479893	8520	Sceloporus undulatus	fence lizard	PREDICTED: Sceloporus undulatus eukaryotic translation elongation factor 2 (EEF2), mRNA	blastn
Cluster-1149.18	474.851	-0.224555	0.128054	-1.7536	0.0794994	0.270849	0.567272	gi|2069570356|ref|XM_042479893.1|	0	1526	2069570356	XM_042479893	8520	Sceloporus undulatus	fence lizard	PREDICTED: Sceloporus undulatus eukaryotic translation elongation factor 2 (EEF2), mRNA	blastn
Cluster-1149.19	2729.19	-0.202923	0.0799728	-2.5374	0.0111678	0.0630794	1.20011	gi|2069570356|ref|XM_042479893.1|	0	3578	2069570356	XM_042479893	8520	Sceloporus undulatus	fence lizard	PREDICTED: Sceloporus undulatus eukaryotic translation elongation factor 2 (EEF2), mRNA	blastn
Cluster-1149.2	1021.4	-0.201768	0.17342	-1.16346	0.244643	0.536895	0.270111	gi|2069570356|ref|XM_042479893.1|	0	2362	2069570356	XM_042479893	8520	Sceloporus undulatus	fence lizard	PREDICTED: Sceloporus undulatus eukaryotic translation elongation factor 2 (EEF2), mRNA	blastn
Cluster-1149.20	85.8632	-0.171861	0.31279	-0.549445	0.5827	0.821619	0.0853293	gi|2069570356|ref|XM_042479893.1|	1.59e-125	464	2069570356	XM_042479893	8520	Sceloporus undulatus	fence lizard	PREDICTED: Sceloporus undulatus eukaryotic translation elongation factor 2 (EEF2), mRNA	blastn
Cluster-1149.3	565.397	-0.0995091	0.172533	-0.576755	0.564105	0.81106	0.0909469	gi|2069570356|ref|XM_042479893.1|	0	2924	2069570356	XM_042479893	8520	Sceloporus undulatus	fence lizard	PREDICTED: Sceloporus undulatus eukaryotic translation elongation factor 2 (EEF2), mRNA	blastn
Cluster-1149.4	115609	-0.164425	0.0654322	-2.51291	0.0119739	0.0665395	1.17692	gi|2069570356|ref|XM_042479893.1|	0	3483	2069570356	XM_042479893	8520	Sceloporus undulatus	fence lizard	PREDICTED: Sceloporus undulatus eukaryotic translation elongation factor 2 (EEF2), mRNA	blastn
Cluster-1149.5	17644.5	-0.189938	0.113336	-1.67589	0.0937601	0.301012	0.521416	gi|2069570356|ref|XM_042479893.1|	0	2510	2069570356	XM_042479893	8520	Sceloporus undulatus	fence lizard	PREDICTED: Sceloporus undulatus eukaryotic translation elongation factor 2 (EEF2), mRNA	blastn
Cluster-1149.6	837.978	0.228227	0.202466	1.12723	0.259644	0.554789	0.255872	gi|2069570356|ref|XM_042479893.1|	0	1773	2069570356	XM_042479893	8520	Sceloporus undulatus	fence lizard	PREDICTED: Sceloporus undulatus eukaryotic translation elongation factor 2 (EEF2), mRNA	blastn
Cluster-1149.7	4483.34	-0.234935	0.0945004	-2.48608	0.012916	0.0706573	1.15084	gi|2069570356|ref|XM_042479893.1|	0	1834	2069570356	XM_042479893	8520	Sceloporus undulatus	fence lizard	PREDICTED: Sceloporus undulatus eukaryotic translation elongation factor 2 (EEF2), mRNA	blastn
Cluster-1149.8	3645.83	-0.087853	0.0833019	-1.05463	0.291593	0.589397	0.229592	gi|2069570356|ref|XM_042479893.1|	0	1764	2069570356	XM_042479893	8520	Sceloporus undulatus	fence lizard	PREDICTED: Sceloporus undulatus eukaryotic translation elongation factor 2 (EEF2), mRNA	blastn
Cluster-1149.9	5267.93	-0.152441	0.10013	-1.52243	0.127902	0.368399	0.433681	gi|2069570356|ref|XM_042479893.1|	0	3589	2069570356	XM_042479893	8520	Sceloporus undulatus	fence lizard	PREDICTED: Sceloporus undulatus eukaryotic translation elongation factor 2 (EEF2), mRNA	blastn
Cluster-115.0	12.3616	-0.364621	1.0883	-0.335037	0.737597	0.899011	0.0462348	gi|2069503976|ref|XM_042446472.1|	0	4043	2069503976	XM_042446472	8520	Sceloporus undulatus	fence lizard	PREDICTED: Sceloporus undulatus androglobin (ADGB), mRNA	blastn
Cluster-115.1	23.0035	-0.374277	0.572261	-0.654033	0.51309	0.778882	0.108528	gi|2069503976|ref|XM_042446472.1|	0	2427	2069503976	XM_042446472	8520	Sceloporus undulatus	fence lizard	PREDICTED: Sceloporus undulatus androglobin (ADGB), mRNA	blastn
Cluster-1150.0	1200.43	0.603521	0.148254	4.07087	4.68379e-05	0.000545341	3.26333	gi|2069527777|ref|XM_042457398.1|	0	2115	2069527777	XM_042457398	8520	Sceloporus undulatus	fence lizard	PREDICTED: Sceloporus undulatus deoxyribodipyrimidine photo-lyase-like (LOC121925343), mRNA	blastn
Cluster-1151.0	563.231	-0.0286107	0.162807	-0.175734	0.860503	0.950422	0.0220835	gi|2069496063|ref|XM_042465155.1|	0	1146	2069496063	XM_042465155	8520	Sceloporus undulatus	fence lizard	PREDICTED: Sceloporus undulatus valosin containing protein lysine methyltransferase (VCPKMT), transcript variant X2, mRNA	blastn
Cluster-1152.0	591.548	-0.159806	0.131996	-1.21069	0.226013	0.514902	0.288275	gi|2069532555|ref|XM_042459881.1|	0	1755	2069532555	XM_042459881	8520	Sceloporus undulatus	fence lizard	PREDICTED: Sceloporus undulatus arsenite methyltransferase (AS3MT), partial mRNA	blastn
Cluster-1153.0	219.767	1.25095	1.01716	1.22984	0.218755	0.505621	0.296175	gi|2069499221|ref|XM_042480889.1|	0	1413	2069499221	XM_042480889	8520	Sceloporus undulatus	fence lizard	PREDICTED: Sceloporus undulatus midkine (MDK), mRNA	blastn
Cluster-1154.0	26.896	-0.29019	0.545639	-0.531835	0.59484	0.827573	0.0821937	gi|2069568956|ref|XM_042479147.1|	1.59e-121	449	2069568956	XM_042479147	8520	Sceloporus undulatus	fence lizard	PREDICTED: Sceloporus undulatus non-POU domain containing octamer binding (NONO), transcript variant X2, mRNA	blastn
Cluster-1154.1	12699.6	-0.1134	0.0837598	-1.35387	0.175779	0.448769	0.347978	gi|2069568956|ref|XM_042479147.1|	0	2645	2069568956	XM_042479147	8520	Sceloporus undulatus	fence lizard	PREDICTED: Sceloporus undulatus non-POU domain containing octamer binding (NONO), transcript variant X2, mRNA	blastn
Cluster-1154.2	6029.58	-0.0545425	0.110287	-0.494551	0.620917	0.839586	0.0759346	gi|2069568954|ref|XM_042479146.1|	0	1799	2069568954	XM_042479146	8520	Sceloporus undulatus	fence lizard	PREDICTED: Sceloporus undulatus non-POU domain containing octamer binding (NONO), transcript variant X1, mRNA	blastn
Cluster-1155.0	629.09	0.0191919	0.124408	0.154266	0.8774	0.956832	0.0191643	gi|2069527881|ref|XM_042457453.1|	0	1903	2069527881	XM_042457453	8520	Sceloporus undulatus	fence lizard	PREDICTED: Sceloporus undulatus beta-1,4-galactosyltransferase 4 (B4GALT4), transcript variant X2, mRNA	blastn
Cluster-1156.0	177.418	1.42057	1.72709	0.822519	0.410782	0.702871	0.153124	gi|1033405774|ref|XM_008111452.2|	0	1799	1033405774	XM_008111452	28377	Anolis carolinensis	green anole	PREDICTED: Anolis carolinensis optineurin (optn), mRNA	blastn
Cluster-1157.0	743.442	-0.0721106	0.133294	-0.540991	0.588514	0.824898	0.0835999	gi|1176325529|ref|XM_020810066.1|	0	1816	1176325529	XM_020810066	103695	Pogona vitticeps	central bearded dragon	PREDICTED: Pogona vitticeps zinc finger protein RFP-like (LOC110088031), transcript variant X1, mRNA	blastn
Cluster-1158.0	964.017	0.125781	0.109742	1.14615	0.251734	0.545136	0.263495	gi|2069521942|ref|XM_042454381.1|	0	1458	2069521942	XM_042454381	8520	Sceloporus undulatus	fence lizard	PREDICTED: Sceloporus undulatus chromosome 2 C9orf64 homolog (C2H9orf64), transcript variant X3, mRNA	blastn
Cluster-1159.0	423.87	0.211067	0.201454	1.04772	0.294768	0.593037	0.226918	gi|2069547385|ref|XM_042467641.1|	0	3363	2069547385	XM_042467641	8520	Sceloporus undulatus	fence lizard	PREDICTED: Sceloporus undulatus solute carrier family 7 member 11 (SLC7A11), transcript variant X1, mRNA	blastn
Cluster-116.0	0	NA	NA	NA	NA	NA	#VALUE!	gi|2069507557|ref|XM_042442451.1|	6.74e-42	186	2069507557	XM_042442451	8520	Sceloporus undulatus	fence lizard	PREDICTED: Sceloporus undulatus C-C motif chemokine 5-like (LOC121916905), mRNA	dc-megablast
Cluster-1160.0	1945.42	-0.0955062	0.0886527	-1.07731	0.281343	0.579102	0.237245	gi|2069500543|ref|XM_042443965.1|	0	1535	2069500543	XM_042443965	8520	Sceloporus undulatus	fence lizard	PREDICTED: Sceloporus undulatus protein activator of interferon induced protein kinase EIF2AK2 (PRKRA), mRNA	blastn
Cluster-1161.0	574.593	-0.13919	0.128562	-1.08266	0.278958	0.576565	0.239152	gi|1033387957|ref|XM_008110940.2|	2.94e-149	542	1033387957	XM_008110940	28377	Anolis carolinensis	green anole	PREDICTED: Anolis carolinensis chromosome 1 open reading frame, human C11orf31 (c1h11orf31), mRNA	blastn
Cluster-1162.0	232.198	-0.250012	0.229986	-1.08707	0.277004	0.574995	0.240336	gi|2069517225|ref|XM_042451890.1|	0	713	2069517225	XM_042451890	8520	Sceloporus undulatus	fence lizard	PREDICTED: Sceloporus undulatus NADH:ubiquinone oxidoreductase complex assembly factor 2 (NDUFAF2), mRNA	blastn
Cluster-1163.0	2644.84	0.0889726	0.0809521	1.09908	0.271735	0.569116	0.244799	gi|2069503165|ref|XM_042446054.1|	0	2045	2069503165	XM_042446054	8520	Sceloporus undulatus	fence lizard	PREDICTED: Sceloporus undulatus salvador family WW domain containing protein 1 (SAV1), transcript variant X1, mRNA	blastn
Cluster-1164.0	1017.08	-0.138299	0.107541	-1.286	0.198442	0.479886	0.318862	gi|2069574885|ref|XM_042438611.1|	0	931	2069574885	XM_042438611	8520	Sceloporus undulatus	fence lizard	PREDICTED: Sceloporus undulatus NAD(P)H quinone dehydrogenase 1 (NQO1), mRNA	blastn
Cluster-1165.0	6546.31	0.137839	0.0582269	2.36727	0.0179198	0.091568	1.03826	gi|2069525044|ref|XM_042455989.1|	0	966	2069525044	XM_042455989	8520	Sceloporus undulatus	fence lizard	PREDICTED: Sceloporus undulatus protein phosphatase 1 regulatory inhibitor subunit 2 (PPP1R2), transcript variant X1, mRNA	blastn
Cluster-1166.0	828.751	0.198971	0.138946	1.432	0.152144	0.410843	0.386325	gi|2069518325|ref|XM_042452470.1|	0	2617	2069518325	XM_042452470	8520	Sceloporus undulatus	fence lizard	PREDICTED: Sceloporus undulatus suppressor of variegation 3-9 homolog 1 (SUV39H1), transcript variant X1, mRNA	blastn
Cluster-1167.0	1168.05	-0.130164	0.136921	-0.950649	0.341783	0.639351	0.194261	gi|2069546506|ref|XM_042467172.1|	0	2889	2069546506	XM_042467172	8520	Sceloporus undulatus	fence lizard	PREDICTED: Sceloporus undulatus glutamyl-tRNA amidotransferase subunit B (GATB), transcript variant X3, mRNA	blastn
Cluster-1168.0	3465.34	-0.192914	0.100276	-1.92383	0.0543764	0.208151	0.681622	gi|2069569587|ref|XM_042479486.1|	4.35e-119	444	2069569587	XM_042479486	8520	Sceloporus undulatus	fence lizard	PREDICTED: Sceloporus undulatus G protein subunit gamma 7 (GNG7), mRNA	blastn
Cluster-1169.0	1450.07	0.298798	0.159731	1.87063	0.0613963	0.226413	0.645098	gi|2069558360|ref|XM_042473440.1|	0	2815	2069558360	XM_042473440	8520	Sceloporus undulatus	fence lizard	PREDICTED: Sceloporus undulatus TUB like protein 2 (TULP2), transcript variant X2, mRNA	blastn
Cluster-117.0	91.5017	0.0395812	0.315817	0.125329	0.900263	0.9644	0.0157426	gi|2069523291|ref|XM_042455092.1|	0	5681	2069523291	XM_042455092	8520	Sceloporus undulatus	fence lizard	PREDICTED: Sceloporus undulatus zinc finger SWIM-type containing 6 (ZSWIM6), mRNA	blastn
Cluster-1170.0	5029.48	0.0858996	0.064295	1.33602	0.181542	0.457526	0.339584	gi|2069518201|ref|XM_042452406.1|	0	4577	2069518201	XM_042452406	8520	Sceloporus undulatus	fence lizard	PREDICTED: Sceloporus undulatus structural maintenance of chromosomes 1A (SMC1A), mRNA	blastn
Cluster-1171.0	10.8693	0.865619	1.03554	0.835908	0.403207	0.69677	0.15691	gi|2069533114|ref|XM_042460168.1|	0	1832	2069533114	XM_042460168	8520	Sceloporus undulatus	fence lizard	PREDICTED: Sceloporus undulatus matrix metalloproteinase-18-like (LOC121926847), mRNA	blastn
Cluster-1172.0	354.197	0.423045	0.232909	1.81636	0.0693157	0.246373	0.608407	gi|1033399116|ref|XM_008107624.2|	0	2536	1033399116	XM_008107624	28377	Anolis carolinensis	green anole	PREDICTED: Anolis carolinensis chaperonin containing TCP1 subunit 8 (cct8), transcript variant X1, mRNA	blastn
Cluster-1173.0	831.193	0.0789768	0.133787	0.590316	0.554979	0.805479	0.0939456	gi|1033383855|ref|XM_016999188.1|	1.44e-139	510	1033383855	XM_016999188	28377	Anolis carolinensis	green anole	PREDICTED: Anolis carolinensis mpv17-like protein 2 (LOC100561865), transcript variant X4, mRNA	blastn
Cluster-1174.0	778.147	0.162206	0.118098	1.37349	0.1696	0.439163	0.357375	gi|1033400972|ref|XM_003219727.3|	0	1338	1033400972	XM_003219727	28377	Anolis carolinensis	green anole	PREDICTED: Anolis carolinensis translocase of inner mitochondrial membrane 21 (timm21), mRNA	blastn
Cluster-1175.0	3481.06	-0.00546184	0.0987845	-0.0552904	0.955907	0.986315	0.00598436	gi|2069507511|ref|XM_042442427.1|	0	2368	2069507511	XM_042442427	8520	Sceloporus undulatus	fence lizard	PREDICTED: Sceloporus undulatus nucleoporin 88 (NUP88), mRNA	blastn
Cluster-1176.0	786.748	0.0831024	0.125381	0.662798	0.50746	0.775237	0.110565	gi|2069489695|ref|XM_042444447.1|	0	684	2069489695	XM_042444447	8520	Sceloporus undulatus	fence lizard	PREDICTED: Sceloporus undulatus zinc finger protein 883-like (LOC121918393), mRNA	blastn
Cluster-1177.0	977.759	-0.361532	0.138029	-2.61925	0.0088123	0.0525568	1.27937	gi|1033365924|ref|XM_008114605.2|	0	4433	1033365924	XM_008114605	28377	Anolis carolinensis	green anole	PREDICTED: Anolis carolinensis ring finger protein 38 (rnf38), transcript variant X6, mRNA	blastn
Cluster-1178.0	2450.69	-0.0868784	0.0735491	-1.18123	0.237511	0.528407	0.277031	gi|1033392936|ref|XM_003216837.3|	0	2939	1033392936	XM_003216837	28377	Anolis carolinensis	green anole	PREDICTED: Anolis carolinensis solute carrier family 44 member 2 (slc44a2), transcript variant X4, mRNA	blastn
Cluster-1178.1	830.756	0.280247	0.110907	2.52687	0.0115084	0.0646051	1.18973	gi|1033392935|ref|XM_008103811.2|	0	3349	1033392935	XM_008103811	28377	Anolis carolinensis	green anole	PREDICTED: Anolis carolinensis solute carrier family 44 member 2 (slc44a2), transcript variant X3, mRNA	blastn
Cluster-1178.2	1883.33	-0.2171	0.0957448	-2.26748	0.0233607	0.111085	0.954346	gi|1033392935|ref|XM_008103811.2|	0	3349	1033392935	XM_008103811	28377	Anolis carolinensis	green anole	PREDICTED: Anolis carolinensis solute carrier family 44 member 2 (slc44a2), transcript variant X3, mRNA	blastn
Cluster-1178.3	979.102	-0.257467	0.145521	-1.76928	0.0768478	0.26449	0.577591	gi|1033392936|ref|XM_003216837.3|	0	2994	1033392936	XM_003216837	28377	Anolis carolinensis	green anole	PREDICTED: Anolis carolinensis solute carrier family 44 member 2 (slc44a2), transcript variant X4, mRNA	blastn
Cluster-1179.0	984.073	0.555696	0.101818	5.45772	4.82293e-08	8.31176e-07	6.08031	gi|2069542364|ref|XM_042465015.1|	0	1934	2069542364	XM_042465015	8520	Sceloporus undulatus	fence lizard	PREDICTED: Sceloporus undulatus charged multivesicular body protein 4B (CHMP4B), mRNA	blastn
Cluster-1179.1	269.068	0.526221	0.204716	2.57049	0.0101554	0.058686	1.23147	gi|1033403245|ref|XM_003220488.3|	0	2739	1033403245	XM_003220488	28377	Anolis carolinensis	green anole	PREDICTED: Anolis carolinensis charged multivesicular body protein 4B (chmp4b), mRNA	blastn
Cluster-118.0	198.621	0.94522	0.230675	4.09763	4.1741e-05	0.000489102	3.3106	gi|2069566022|ref|XM_042477578.1|	0	1090	2069566022	XM_042477578	8520	Sceloporus undulatus	fence lizard	PREDICTED: Sceloporus undulatus uncharacterized LOC121935744 (LOC121935744), transcript variant X4, mRNA	blastn
Cluster-1180.0	8160.01	-0.0935843	0.0736618	-1.27046	0.203921	0.486359	0.313043	gi|2069537218|ref|XM_042462259.1|	0	1306	2069537218	XM_042462259	8520	Sceloporus undulatus	fence lizard	PREDICTED: Sceloporus undulatus cytochrome c1, heme protein, mitochondrial (LOC121928056), transcript variant X1, mRNA	blastn
Cluster-1181.0	2466.56	-0.0795087	0.0864856	-0.919329	0.357924	0.654461	0.184116	gi|2069556577|ref|XM_042472494.1|	2.75e-92	355	2069556577	XM_042472494	8520	Sceloporus undulatus	fence lizard	PREDICTED: Sceloporus undulatus gastrula zinc finger protein XlCGF7.1-like (LOC121933148), mRNA	dc-megablast
Cluster-1182.0	958.065	0.106872	0.0983769	1.08635	0.277324	0.575126	0.240237	gi|1394692439|ref|XM_006118065.3|	3.22e-40	182	1394692439	XM_006118065	13735	Pelodiscus sinensis	Chinese soft-shelled turtle	PREDICTED: Pelodiscus sinensis EH domain containing 3 (EHD3), mRNA	blastn
Cluster-1183.0	418.61	-0.211207	0.178881	-1.18071	0.237716	0.528579	0.27689	gi|2069579795|ref|XM_042441236.1|	2.04e-142	520	2069579795	XM_042441236	8520	Sceloporus undulatus	fence lizard	PREDICTED: Sceloporus undulatus sodium channel modifier 1 (SCNM1), mRNA	blastn
Cluster-1184.0	1871.57	-0.323326	0.130424	-2.47903	0.013174	0.0717831	1.14398	gi|2069542289|ref|XM_042464974.1|	0	5433	2069542289	XM_042464974	8520	Sceloporus undulatus	fence lizard	PREDICTED: Sceloporus undulatus LDL receptor related protein 8 (LRP8), transcript variant X2, mRNA	blastn
Cluster-1185.0	376.765	0.147504	0.182098	0.810024	0.417927	0.708197	0.149846	gi|2069519284|ref|XM_042452983.1|	0	1190	2069519284	XM_042452983	8520	Sceloporus undulatus	fence lizard	PREDICTED: Sceloporus undulatus zinc finger protein 345-like (LOC121922968), transcript variant X3, mRNA	blastn
Cluster-1186.0	15.666	0.742861	0.749971	0.99052	0.32192	0.620537	0.207233	gi|2069573789|ref|XM_042438027.1|	6.05e-178	638	2069573789	XM_042438027	8520	Sceloporus undulatus	fence lizard	PREDICTED: Sceloporus undulatus WD repeat domain, phosphoinositide interacting 2 (WIPI2), transcript variant X2, mRNA	blastn
Cluster-1187.0	2634.63	-0.0101743	0.142906	-0.0711962	0.943242	0.981947	0.00791191	gi|2069545224|ref|XM_042466495.1|	0	2916	2069545224	XM_042466495	8520	Sceloporus undulatus	fence lizard	PREDICTED: Sceloporus undulatus retinoic acid-induced protein 3-like (LOC121930323), transcript variant X1, mRNA	blastn
Cluster-1188.0	990.161	0.286332	0.112567	2.54365	0.01097	0.0621749	1.20639	gi|2069578390|ref|XM_042440483.1|	0	1428	2069578390	XM_042440483	8520	Sceloporus undulatus	fence lizard	PREDICTED: Sceloporus undulatus syncoilin, intermediate filament protein (SYNC), transcript variant X1, mRNA	blastn
Cluster-1189.0	615.95	0.398734	0.124331	3.20704	0.0013411	0.0108325	1.96527	gi|2069512553|ref|XM_042449402.1|	0	2091	2069512553	XM_042449402	8520	Sceloporus undulatus	fence lizard	PREDICTED: Sceloporus undulatus exoribonuclease 1 (ERI1), transcript variant X1, mRNA	blastn
Cluster-119.0	842.533	-0.122214	0.191346	-0.638704	0.523016	0.78557	0.104815	gi|2069565607|ref|XM_042477354.1|	0	1201	2069565607	XM_042477354	8520	Sceloporus undulatus	fence lizard	PREDICTED: Sceloporus undulatus lysine methyltransferase 2A (KMT2A), transcript variant X3, mRNA	blastn
Cluster-1190.0	38.1996	-0.827201	0.529291	-1.56285	0.118088	0.350213	0.455668	gi|1622103684|ref|XM_028744172.1|	2.02e-106	399	1622103684	XM_028744172	64176	Podarcis muralis	Common wall lizard	PREDICTED: Podarcis muralis NK6 homeobox 1 (NKX6-1), mRNA	blastn
Cluster-1191.0	2960.36	-0.088903	0.0924371	-0.961767	0.336166	0.634008	0.197905	gi|2069510016|ref|XM_042448081.1|	0	2010	2069510016	XM_042448081	8520	Sceloporus undulatus	fence lizard	PREDICTED: Sceloporus undulatus cyclin dependent kinase 4 (CDK4), transcript variant X4, mRNA	blastn
Cluster-1192.0	688.273	0.0513724	0.11556	0.444551	0.656645	0.859594	0.0657066	gi|2117968566|ref|XM_044419855.1|	1.91e-140	514	2117968566	XM_044419855	61221	Varanus komodoensis	Komodo dragon	PREDICTED: Varanus komodoensis C-factor-like (LOC123018080), transcript variant X2, mRNA	blastn
Cluster-1192.1	891.401	0.0231654	0.110316	0.209991	0.833675	0.940034	0.0268565	gi|2117968566|ref|XM_044419855.1|	1.51e-140	514	2117968566	XM_044419855	61221	Varanus komodoensis	Komodo dragon	PREDICTED: Varanus komodoensis C-factor-like (LOC123018080), transcript variant X2, mRNA	blastn
Cluster-1193.0	1274.74	0.120004	0.0889185	1.34959	0.177147	0.450953	0.345869	gi|2069560897|ref|XM_042474839.1|	0	2593	2069560897	XM_042474839	8520	Sceloporus undulatus	fence lizard	PREDICTED: Sceloporus undulatus jumonji domain containing 4 (JMJD4), transcript variant X2, mRNA	blastn
Cluster-1194.0	2624.06	-0.0207451	0.0756788	-0.27412	0.783992	0.918485	0.0369279	gi|2069555433|ref|XM_042471873.1|	0	3262	2069555433	XM_042471873	8520	Sceloporus undulatus	fence lizard	PREDICTED: Sceloporus undulatus SRP receptor subunit alpha (SRPRA), transcript variant X1, mRNA	blastn
Cluster-1195.0	1075.08	0.323766	0.1208	2.68018	0.00735817	0.0454822	1.34216	gi|2069520676|ref|XM_042453713.1|	0	1243	2069520676	XM_042453713	8520	Sceloporus undulatus	fence lizard	PREDICTED: Sceloporus undulatus BCL2 interacting protein 1 (BNIP1), transcript variant X1, mRNA	blastn
Cluster-1196.0	55.575	0.304904	0.427553	0.713137	0.475761	0.753314	0.123024	gi|1033365664|ref|XM_003223252.3|	3.25e-68	272	1033365664	XM_003223252	28377	Anolis carolinensis	green anole	PREDICTED: Anolis carolinensis peptidylprolyl cis/trans isomerase, NIMA-interacting 1 (pin1), mRNA	blastn
Cluster-1197.0	976.836	0.0117327	0.119342	0.0983118	0.921685	0.973592	0.0116229	gi|2069528357|ref|XM_042457700.1|	0	5406	2069528357	XM_042457700	8520	Sceloporus undulatus	fence lizard	PREDICTED: Sceloporus undulatus tubulin gamma complex associated protein 3 (TUBGCP3), mRNA	blastn
Cluster-1198.0	1440.66	0.087828	0.0948687	0.925784	0.354558	0.651721	0.185939	gi|2069502979|ref|XM_042445961.1|	0	3136	2069502979	XM_042445961	8520	Sceloporus undulatus	fence lizard	PREDICTED: Sceloporus undulatus protein phosphatase 2 regulatory subunit B'alpha (PPP2R5A), mRNA	blastn
Cluster-1199.0	2481.3	0.0397796	0.116625	0.34109	0.733036	0.897915	0.0467649	gi|2069559802|ref|XM_042474246.1|	0	3090	2069559802	XM_042474246	8520	Sceloporus undulatus	fence lizard	PREDICTED: Sceloporus undulatus DnaJ heat shock protein family (Hsp40) member B6 (DNAJB6), transcript variant X2, mRNA	blastn
Cluster-1199.1	257.318	-0.0210084	0.267534	-0.078526	0.93741	0.979144	0.00915362	gi|2069559804|ref|XM_042474247.1|	0	1600	2069559804	XM_042474247	8520	Sceloporus undulatus	fence lizard	PREDICTED: Sceloporus undulatus DnaJ heat shock protein family (Hsp40) member B6 (DNAJB6), transcript variant X3, mRNA	blastn
Cluster-1199.2	2669.83	0.0254245	0.092156	0.275886	0.782636	0.918212	0.037057	gi|2069559800|ref|XM_042474245.1|	0	3090	2069559800	XM_042474245	8520	Sceloporus undulatus	fence lizard	PREDICTED: Sceloporus undulatus DnaJ heat shock protein family (Hsp40) member B6 (DNAJB6), transcript variant X1, mRNA	blastn
Cluster-1199.3	474.804	-0.00626037	0.14897	-0.0420243	0.966479	0.989716	0.00448939	gi|2129507228|ref|XM_045005094.1|	0	1181	2129507228	XM_045005094	74926	Mauremys mutica	yellowpond turtle	PREDICTED: Mauremys mutica DnaJ heat shock protein family (Hsp40) member B6 (DNAJB6), transcript variant X3, mRNA	blastn
Cluster-1199.4	107.91	-0.667517	0.335694	-1.98847	0.0467602	0.186251	0.729901	gi|2129507228|ref|XM_045005094.1|	0	1181	2129507228	XM_045005094	74926	Mauremys mutica	yellowpond turtle	PREDICTED: Mauremys mutica DnaJ heat shock protein family (Hsp40) member B6 (DNAJB6), transcript variant X3, mRNA	blastn
Cluster-12.0	572.171	4.70209	0.185419	25.3593	7.09033e-142	1.13652e-139	138.944	gi|2069555562|ref|XM_042471943.1|	0	676	2069555562	XM_042471943	8520	Sceloporus undulatus	fence lizard	PREDICTED: Sceloporus undulatus interferon regulatory factor 9 (IRF9), transcript variant X3, mRNA	blastn
Cluster-120.0	54.2891	6.8554	0.957436	7.16016	8.0583e-13	1.97392e-11	10.7047	gi|1033368016|ref|XM_008115751.2|	0	1029	1033368016	XM_008115751	28377	Anolis carolinensis	green anole	PREDICTED: Anolis carolinensis ankyrin repeat domain 9 (ankrd9), transcript variant X3, mRNA	blastn
Cluster-120.1	11.8403	7.07319	1.46624	4.82402	1.40695e-06	2.0502e-05	4.6882	gi|1033368016|ref|XM_008115751.2|	0	1101	1033368016	XM_008115751	28377	Anolis carolinensis	green anole	PREDICTED: Anolis carolinensis ankyrin repeat domain 9 (ankrd9), transcript variant X3, mRNA	blastn
Cluster-120.2	5.59534	6.00195	1.78723	3.35824	0.000784418	0.0067734	2.16919	gi|1033368015|ref|XM_003224068.3|	0	1356	1033368015	XM_003224068	28377	Anolis carolinensis	green anole	PREDICTED: Anolis carolinensis ankyrin repeat domain 9 (ankrd9), transcript variant X2, mRNA	blastn
Cluster-120.3	1957.32	6.04217	0.187086	32.2961	7.92953e-229	2.51763e-226	225.599	gi|1033368016|ref|XM_008115751.2|	0	1319	1033368016	XM_008115751	28377	Anolis carolinensis	green anole	PREDICTED: Anolis carolinensis ankyrin repeat domain 9 (ankrd9), transcript variant X3, mRNA	blastn
Cluster-120.4	909.562	6.67983	2.36803	2.82084	0.00478985	0.0320034	1.4948	gi|1033368016|ref|XM_008115751.2|	0	1328	1033368016	XM_008115751	28377	Anolis carolinensis	green anole	PREDICTED: Anolis carolinensis ankyrin repeat domain 9 (ankrd9), transcript variant X3, mRNA	blastn
Cluster-120.5	1552.17	6.3487	0.239189	26.5425	3.13115e-155	5.44162e-153	152.264	gi|1033368016|ref|XM_008115751.2|	0	778	1033368016	XM_008115751	28377	Anolis carolinensis	green anole	PREDICTED: Anolis carolinensis ankyrin repeat domain 9 (ankrd9), transcript variant X3, mRNA	blastn
Cluster-120.6	52.3663	6.42457	0.86459	7.43077	1.07967e-13	2.78957e-12	11.5545	gi|1033368016|ref|XM_008115751.2|	0	1037	1033368016	XM_008115751	28377	Anolis carolinensis	green anole	PREDICTED: Anolis carolinensis ankyrin repeat domain 9 (ankrd9), transcript variant X3, mRNA	blastn
Cluster-120.7	268.422	6.39788	1.01023	6.33311	2.40265e-10	5.04038e-09	8.29754	gi|1033368015|ref|XM_003224068.3|	0	1362	1033368015	XM_003224068	28377	Anolis carolinensis	green anole	PREDICTED: Anolis carolinensis ankyrin repeat domain 9 (ankrd9), transcript variant X2, mRNA	blastn
Cluster-120.8	57.1118	5.91208	0.711451	8.30989	9.57933e-17	2.81916e-15	14.5499	gi|1033368016|ref|XM_008115751.2|	0	1042	1033368016	XM_008115751	28377	Anolis carolinensis	green anole	PREDICTED: Anolis carolinensis ankyrin repeat domain 9 (ankrd9), transcript variant X3, mRNA	blastn
Cluster-1200.0	577.133	0.418895	0.124325	3.36935	0.000753461	0.00657139	2.18234	gi|157932091|gb|EU043364.1|	8.19e-11	84.2	157932091	EU043364	31140	Conolophus subcristatus	Galapagos land iguana	Conolophus subcristatus microsatellite CS2 sequence	blastn
Cluster-1201.0	1057.23	-0.213582	0.103915	-2.05535	0.0398449	0.165203	0.781981	gi|1033379525|ref|XM_008122348.2|	0	2067	1033379525	XM_008122348	28377	Anolis carolinensis	green anole	PREDICTED: Anolis carolinensis ring finger protein 146 (rnf146), transcript variant X2, mRNA	blastn
Cluster-1202.0	243.688	0.240789	0.238055	1.01148	0.311785	0.609696	0.214887	gi|2069512220|ref|XM_042449242.1|	0	726	2069512220	XM_042449242	8520	Sceloporus undulatus	fence lizard	PREDICTED: Sceloporus undulatus LSM3 homolog, U6 small nuclear RNA and mRNA degradation associated (LSM3), mRNA	blastn
Cluster-1203.0	916.074	-0.0560302	0.12663	-0.442473	0.658147	0.860702	0.0651474	gi|2069570303|ref|XM_042479865.1|	0	1037	2069570303	XM_042479865	8520	Sceloporus undulatus	fence lizard	PREDICTED: Sceloporus undulatus uridine-cytidine kinase 1 (UCK1), transcript variant X1, mRNA	blastn
Cluster-1204.0	1855.89	-0.154134	0.0980843	-1.57144	0.11608	0.345937	0.461004	gi|2069554949|ref|XM_042471613.1|	0	3031	2069554949	XM_042471613	8520	Sceloporus undulatus	fence lizard	PREDICTED: Sceloporus undulatus zinc finger DHHC-type palmitoyltransferase 3 (ZDHHC3), transcript variant X2, mRNA	blastn
Cluster-1205.0	512.937	-0.681463	0.236715	-2.87884	0.00399145	0.0274007	1.56224	gi|2069557882|ref|XM_042473190.1|	0	1175	2069557882	XM_042473190	8520	Sceloporus undulatus	fence lizard	PREDICTED: Sceloporus undulatus insulin induced gene 1 (INSIG1), transcript variant X2, mRNA	blastn
Cluster-1206.0	1176.63	-0.0145887	0.114035	-0.127932	0.898202	0.963523	0.0161378	gi|2069545218|ref|XM_042466492.1|	0	671	2069545218	XM_042466492	8520	Sceloporus undulatus	fence lizard	PREDICTED: Sceloporus undulatus RNA polymerase II, I and III subunit F (POLR2F), mRNA	blastn
Cluster-1207.0	4597.63	-0.0222203	0.0728503	-0.305014	0.760356	0.909211	0.0413353	gi|2069541441|ref|XM_042464523.1|	0	1711	2069541441	XM_042464523	8520	Sceloporus undulatus	fence lizard	PREDICTED: Sceloporus undulatus MAF1 homolog, negative regulator of RNA polymerase III (MAF1), transcript variant X2, mRNA	blastn
Cluster-1208.0	722.917	-0.0687123	0.142379	-0.482601	0.629379	0.845007	0.0731397	gi|1033393015|ref|XM_016991178.1|	0	2859	1033393015	XM_016991178	28377	Anolis carolinensis	green anole	PREDICTED: Anolis carolinensis SPT20 homolog, SAGA complex component (supt20h), transcript variant X9, mRNA	blastn
Cluster-1208.1	640.38	0.00494531	0.144487	0.0342266	0.972696	0.992636	0.00320979	gi|1033393009|ref|XM_016991175.1|	0	2028	1033393009	XM_016991175	28377	Anolis carolinensis	green anole	PREDICTED: Anolis carolinensis SPT20 homolog, SAGA complex component (supt20h), transcript variant X6, mRNA	blastn
Cluster-1209.0	6090.47	-0.00707615	0.0908687	-0.0778722	0.93793	0.979348	0.00906307	gi|2069537080|ref|XM_042462187.1|	0	1014	2069537080	XM_042462187	8520	Sceloporus undulatus	fence lizard	PREDICTED: Sceloporus undulatus small nuclear ribonucleoprotein polypeptides B and B1 (SNRPB), mRNA	blastn
Cluster-121.0	1264.78	-0.458685	0.115629	-3.96685	7.28282e-05	0.000816843	3.08786	gi|2069488637|ref|XM_042443401.1|	0	7225	2069488637	XM_042443401	8520	Sceloporus undulatus	fence lizard	PREDICTED: Sceloporus undulatus laminin subunit alpha-3-like (LOC121917435), mRNA	blastn
Cluster-1210.0	98.623	-0.241309	0.310018	-0.778371	0.43635	0.722292	0.141287	gi|1033402539|ref|XM_003220316.3|	4.02e-147	534	1033402539	XM_003220316	28377	Anolis carolinensis	green anole	PREDICTED: Anolis carolinensis heat shock protein family B (small) member 11 (hspb11), mRNA	blastn
Cluster-1211.0	1555.74	-0.10881	0.0887101	-1.22658	0.219981	0.507376	0.29467	gi|1033374840|ref|XM_008119615.2|	0	1048	1033374840	XM_008119615	28377	Anolis carolinensis	green anole	PREDICTED: Anolis carolinensis putative RNA exonuclease NEF-sp (LOC100563750), transcript variant X1, mRNA	blastn
Cluster-1212.0	958.61	-0.170502	0.135428	-1.25898	0.208036	0.4918	0.308211	gi|2069565444|ref|XM_042477266.1|	0	1068	2069565444	XM_042477266	8520	Sceloporus undulatus	fence lizard	PREDICTED: Sceloporus undulatus guanylate kinase 1 (GUK1), transcript variant X1, mRNA	blastn
Cluster-1212.1	216.959	-0.1345	0.34324	-0.391855	0.695166	0.878775	0.0561222	gi|2069565444|ref|XM_042477266.1|	0	1066	2069565444	XM_042477266	8520	Sceloporus undulatus	fence lizard	PREDICTED: Sceloporus undulatus guanylate kinase 1 (GUK1), transcript variant X1, mRNA	blastn
Cluster-1212.2	528.504	0.116317	0.146388	0.794579	0.426858	0.71446	0.146022	gi|2069565444|ref|XM_042477266.1|	0	1062	2069565444	XM_042477266	8520	Sceloporus undulatus	fence lizard	PREDICTED: Sceloporus undulatus guanylate kinase 1 (GUK1), transcript variant X1, mRNA	blastn
Cluster-1213.0	648.567	0.368013	0.137856	2.66954	0.00759556	0.0466875	1.3308	gi|2069511705|ref|XM_042448965.1|	0	2117	2069511705	XM_042448965	8520	Sceloporus undulatus	fence lizard	PREDICTED: Sceloporus undulatus methyl-CpG binding domain protein 2 (MBD2), mRNA	blastn
Cluster-1214.0	899.916	-0.215649	0.135512	-1.59136	0.111528	0.337054	0.472301	gi|2069515772|ref|XM_042451104.1|	0	1775	2069515772	XM_042451104	8520	Sceloporus undulatus	fence lizard	PREDICTED: Sceloporus undulatus nitric oxide associated 1 (NOA1), mRNA	blastn
Cluster-1215.0	701.052	-0.451589	0.11851	-3.81055	0.000138656	0.00145996	2.83566	gi|2069545023|ref|XM_042466418.1|	0	1363	2069545023	XM_042466418	8520	Sceloporus undulatus	fence lizard	PREDICTED: Sceloporus undulatus phosphatidylinositol glycan anchor biosynthesis class C (PIGC), mRNA	blastn
Cluster-1216.0	7204.75	-0.222945	0.0745958	-2.98871	0.00280154	0.0203849	1.69069	gi|2069558213|ref|XM_042473370.1|	0	1500	2069558213	XM_042473370	8520	Sceloporus undulatus	fence lizard	PREDICTED: Sceloporus undulatus NADH:ubiquinone oxidoreductase subunit A10 (NDUFA10), mRNA	blastn
Cluster-1217.0	6925.71	0.0435256	0.0822262	0.52934	0.596569	0.828726	0.0815893	gi|1033403258|ref|XM_003220490.3|	0	1964	1033403258	XM_003220490	28377	Anolis carolinensis	green anole	PREDICTED: Anolis carolinensis adenosylhomocysteinase (ahcy), mRNA	blastn
Cluster-1217.1	13.4675	-2.13048	1.23226	-1.72892	0.0838232	0.280259	0.55244	gi|1033403258|ref|XM_003220490.3|	0	1393	1033403258	XM_003220490	28377	Anolis carolinensis	green anole	PREDICTED: Anolis carolinensis adenosylhomocysteinase (ahcy), mRNA	blastn
Cluster-1218.0	3179.9	0.0926592	0.0871706	1.06296	0.287799	0.584604	0.233138	gi|2069563089|ref|XM_042476002.1|	0	1149	2069563089	XM_042476002	8520	Sceloporus undulatus	fence lizard	PREDICTED: Sceloporus undulatus platelet activating factor acetylhydrolase 1b catalytic subunit 2 (PAFAH1B2), mRNA	blastn
Cluster-1219.0	4581.39	0.0936476	0.0654088	1.43173	0.152222	0.410987	0.386172	gi|2069517134|ref|XM_042451839.1|	0	2505	2069517134	XM_042451839	8520	Sceloporus undulatus	fence lizard	PREDICTED: Sceloporus undulatus protein phosphatase 2 catalytic subunit beta (PPP2CB), mRNA	blastn
Cluster-122.0	69.4976	0.322003	0.434363	0.741322	0.458498	0.739744	0.130918	gi|2069502696|ref|XM_042445817.1|	0	1615	2069502696	XM_042445817	8520	Sceloporus undulatus	fence lizard	PREDICTED: Sceloporus undulatus NFKB inhibitor alpha (NFKBIA), mRNA	blastn
Cluster-1220.0	367.531	0.0610028	0.193975	0.314489	0.75315	0.906477	0.0426433	gi|2069520293|ref|XM_042453510.1|	0	5426	2069520293	XM_042453510	8520	Sceloporus undulatus	fence lizard	PREDICTED: Sceloporus undulatus phosphoinositide-3-kinase regulatory subunit 1 (PIK3R1), transcript variant X1, mRNA	blastn
Cluster-1220.1	464.059	-0.300429	0.198276	-1.51521	0.12972	0.371689	0.42982	gi|1033391534|ref|XM_003216343.3|	0	6752	1033391534	XM_003216343	28377	Anolis carolinensis	green anole	PREDICTED: Anolis carolinensis phosphoinositide-3-kinase regulatory subunit 1 (pik3r1), transcript variant X1, mRNA	blastn
Cluster-1221.0	850.863	0.041244	0.112033	0.368141	0.712768	0.888672	0.0512583	gi|2069542731|ref|XM_042465209.1|	0	10272	2069542731	XM_042465209	8520	Sceloporus undulatus	fence lizard	PREDICTED: Sceloporus undulatus ADP ribosylation factor guanine nucleotide exchange factor 1 (ARFGEF1), transcript variant X4, mRNA	blastn
Cluster-1222.0	2223.73	0.274751	0.0849642	3.23373	0.00122185	0.0100113	1.99951	gi|2069573193|ref|XM_042437707.1|	0	2036	2069573193	XM_042437707	8520	Sceloporus undulatus	fence lizard	PREDICTED: Sceloporus undulatus cerebellar degeneration related protein 2 (CDR2), mRNA	blastn
Cluster-1223.0	2759.87	0.0625197	0.0829136	0.754034	0.450829	0.733753	0.13445	gi|2069547796|ref|XM_042467866.1|	0	1336	2069547796	XM_042467866	8520	Sceloporus undulatus	fence lizard	PREDICTED: Sceloporus undulatus caspase 3 (CASP3), mRNA	blastn
Cluster-1224.0	2079.33	0.338177	0.106372	3.17918	0.00147691	0.0118081	1.92782	gi|2118032855|ref|XM_044454024.1|	0	728	2118032855	XM_044454024	61221	Varanus komodoensis	Komodo dragon	PREDICTED: Varanus komodoensis histone H3.3A (LOC123035622), mRNA	blastn
Cluster-1224.1	354.75	0.208856	0.254074	0.822026	0.411062	0.703132	0.152963	gi|2069511560|ref|XM_042448889.1|	0	1230	2069511560	XM_042448889	8520	Sceloporus undulatus	fence lizard	PREDICTED: Sceloporus undulatus histone H3.3A (LOC121921184), transcript variant X2, mRNA	blastn
Cluster-1224.2	500.525	0.063205	0.172104	0.36725	0.713433	0.889044	0.051077	gi|2118032855|ref|XM_044454024.1|	0	1652	2118032855	XM_044454024	61221	Varanus komodoensis	Komodo dragon	PREDICTED: Varanus komodoensis histone H3.3A (LOC123035622), mRNA	blastn
Cluster-1224.3	1649.41	0.40976	0.101101	4.05299	5.05677e-05	0.000586288	3.23189	gi|1861520200|ref|XM_035104502.1|	0	1674	1861520200	XM_035104502	8524	Zootoca vivipara	common lizard	PREDICTED: Zootoca vivipara histone H3.3A (LOC118079845), mRNA	blastn
Cluster-1224.4	2218.33	0.299781	0.130337	2.30005	0.0214454	0.104376	0.9814	gi|2118032855|ref|XM_044454024.1|	0	1646	2118032855	XM_044454024	61221	Varanus komodoensis	Komodo dragon	PREDICTED: Varanus komodoensis histone H3.3A (LOC123035622), mRNA	blastn
Cluster-1224.5	5.50377	1.26211	1.18564	1.06449	0.287106	0.583974	0.233606	gi|2069511560|ref|XM_042448889.1|	0	843	2069511560	XM_042448889	8520	Sceloporus undulatus	fence lizard	PREDICTED: Sceloporus undulatus histone H3.3A (LOC121921184), transcript variant X2, mRNA	blastn
Cluster-1224.6	11.2421	-1.21406	1.08682	-1.11708	0.26396	0.559002	0.252586	gi|2118032855|ref|XM_044454024.1|	0	1640	2118032855	XM_044454024	61221	Varanus komodoensis	Komodo dragon	PREDICTED: Varanus komodoensis histone H3.3A (LOC123035622), mRNA	blastn
Cluster-1224.7	1.32346	0.73907	2.30601	0.320498	0.748591	0.903532	0.0440563	gi|1621998412|ref|XM_028716918.1|	0	874	1621998412	XM_028716918	64176	Podarcis muralis	Common wall lizard	PREDICTED: Podarcis muralis histone H3.3 (LOC114590626), mRNA	blastn
Cluster-1225.0	834.943	0.125586	0.0990738	1.2676	0.20494	0.487825	0.311736	gi|1033403389|ref|XR_506320.2|	0	750	1033403389	XR_506320	28377	Anolis carolinensis	green anole	PREDICTED: Anolis carolinensis uncharacterized LOC100556709 (LOC100556709), misc_RNA	blastn
Cluster-1226.0	1.64768	-0.866895	2.09547	-0.4137	0.679094	0.870212	0.060375	gi|2069506403|ref|XM_042441829.1|	0	929	2069506403	XM_042441829	8520	Sceloporus undulatus	fence lizard	PREDICTED: Sceloporus undulatus actin related protein 2/3 complex subunit 3 (ARPC3), mRNA	blastn
Cluster-1227.0	1259.89	0.0152276	0.10013	0.152078	0.879126	0.957412	0.0189012	gi|2069532577|ref|XM_042459893.1|	0	2632	2069532577	XM_042459893	8520	Sceloporus undulatus	fence lizard	PREDICTED: Sceloporus undulatus trafficking from ER to golgi regulator (TFG), transcript variant X3, mRNA	blastn
Cluster-1228.0	3863.03	0.0925299	0.154002	0.600835	0.54795	0.801538	0.0960756	gi|2069520761|ref|XM_042453761.1|	0	2778	2069520761	XM_042453761	8520	Sceloporus undulatus	fence lizard	PREDICTED: Sceloporus undulatus zyxin (ZYX), mRNA	blastn
Cluster-1228.1	1208.72	-0.0183453	0.196098	-0.0935514	0.925466	0.974578	0.0111833	gi|2069520761|ref|XM_042453761.1|	0	2582	2069520761	XM_042453761	8520	Sceloporus undulatus	fence lizard	PREDICTED: Sceloporus undulatus zyxin (ZYX), mRNA	blastn
Cluster-1228.2	3069.52	0.260873	0.166262	1.56905	0.116636	0.347153	0.459479	gi|2069520761|ref|XM_042453761.1|	0	2817	2069520761	XM_042453761	8520	Sceloporus undulatus	fence lizard	PREDICTED: Sceloporus undulatus zyxin (ZYX), mRNA	blastn
Cluster-1229.0	834.617	0.0425681	0.118641	0.358798	0.719746	0.89184	0.0497129	gi|1033393630|ref|XM_003217064.3|	0	2737	1033393630	XM_003217064	28377	Anolis carolinensis	green anole	PREDICTED: Anolis carolinensis WD repeat domain 45B (wdr45b), mRNA	blastn
Cluster-123.0	1.86415	1.21954	2.23075	0.546697	0.584587	0.822734	0.0847406	gi|2092127975|ref|XM_043493870.1|	3.76e-62	255	2092127975	XM_043493870	27794	Dermochelys coriacea	leatherback sea turtle	PREDICTED: Dermochelys coriacea UNC homeobox (UNCX), transcript variant X1, mRNA	blastn
Cluster-1230.0	2272.56	-0.35377	0.0885414	-3.99553	6.45498e-05	0.000730944	3.13612	gi|2069516561|ref|XM_042451535.1|	0	2665	2069516561	XM_042451535	8520	Sceloporus undulatus	fence lizard	PREDICTED: Sceloporus undulatus DENN domain containing 6A (DENND6A), transcript variant X1, mRNA	blastn
Cluster-1230.1	457.809	-0.361533	0.140466	-2.57381	0.0100586	0.0583513	1.23395	gi|2069516561|ref|XM_042451535.1|	0	2126	2069516561	XM_042451535	8520	Sceloporus undulatus	fence lizard	PREDICTED: Sceloporus undulatus DENN domain containing 6A (DENND6A), transcript variant X1, mRNA	blastn
Cluster-1231.0	267.715	0.0404351	0.239865	0.168575	0.866131	0.952686	0.02105	gi|2069497015|ref|XM_042469883.1|	0	3810	2069497015	XM_042469883	8520	Sceloporus undulatus	fence lizard	PREDICTED: Sceloporus undulatus dynein cytoplasmic 1 intermediate chain 2 (DYNC1I2), transcript variant X3, mRNA	blastn
Cluster-1232.0	600.324	0.262383	0.118603	2.21228	0.0269476	0.123482	0.908397	gi|1033377412|ref|XM_003227769.3|	0	1836	1033377412	XM_003227769	28377	Anolis carolinensis	green anole	PREDICTED: Anolis carolinensis peroxisomal biogenesis factor 13 (pex13), mRNA	blastn
Cluster-1233.0	849.912	-0.205672	0.150893	-1.36304	0.172871	0.44394	0.352675	gi|2069507090|ref|XM_042442198.1|	0	695	2069507090	XM_042442198	8520	Sceloporus undulatus	fence lizard	PREDICTED: Sceloporus undulatus peroxisomal membrane protein 2 (PXMP2), mRNA	blastn
Cluster-1234.0	844.452	0.185436	0.107834	1.71965	0.0854966	0.284243	0.546311	gi|2069536237|ref|XM_042461761.1|	0	5825	2069536237	XM_042461761	8520	Sceloporus undulatus	fence lizard	PREDICTED: Sceloporus undulatus collagen type XIV alpha 1 chain (COL14A1), mRNA	blastn
Cluster-1235.0	3324.9	-0.149791	0.0676368	-2.21463	0.0267853	0.122909	0.910417	gi|2069497651|ref|XM_042473006.1|	0	2826	2069497651	XM_042473006	8520	Sceloporus undulatus	fence lizard	PREDICTED: Sceloporus undulatus sorting nexin 4 (SNX4), mRNA	blastn
Cluster-1236.0	2150.46	0.0307759	0.0912403	0.337307	0.735886	0.898748	0.0463619	gi|2069538493|ref|XM_042462942.1|	0	2523	2069538493	XM_042462942	8520	Sceloporus undulatus	fence lizard	PREDICTED: Sceloporus undulatus VAMP associated protein B and C (VAPB), mRNA	blastn
Cluster-1236.1	2449.2	0.015128	0.0865045	0.174881	0.861173	0.950587	0.0220081	gi|2069538493|ref|XM_042462942.1|	0	2470	2069538493	XM_042462942	8520	Sceloporus undulatus	fence lizard	PREDICTED: Sceloporus undulatus VAMP associated protein B and C (VAPB), mRNA	blastn
Cluster-1237.0	2296.62	-0.0766577	0.104051	-0.73673	0.461286	0.741995	0.129599	gi|2069515822|ref|XM_042451133.1|	0	1262	2069515822	XM_042451133	8520	Sceloporus undulatus	fence lizard	PREDICTED: Sceloporus undulatus negative elongation factor complex member E (NELFE), transcript variant X5, mRNA	blastn
Cluster-1237.1	323.673	-0.374792	0.254624	-1.47194	0.141036	0.392136	0.406564	gi|2069515822|ref|XM_042451133.1|	0	1262	2069515822	XM_042451133	8520	Sceloporus undulatus	fence lizard	PREDICTED: Sceloporus undulatus negative elongation factor complex member E (NELFE), transcript variant X5, mRNA	blastn
Cluster-1238.0	516.155	0.235137	0.172787	1.36085	0.173561	0.445021	0.35162	gi|2069564668|ref|XM_042476850.1|	0	1716	2069564668	XM_042476850	8520	Sceloporus undulatus	fence lizard	PREDICTED: Sceloporus undulatus prohibitin (PHB), transcript variant X2, mRNA	blastn
Cluster-1238.1	4264.33	0.0148478	0.0911315	0.162927	0.870576	0.954268	0.0203296	gi|2069564668|ref|XM_042476850.1|	0	1338	2069564668	XM_042476850	8520	Sceloporus undulatus	fence lizard	PREDICTED: Sceloporus undulatus prohibitin (PHB), transcript variant X2, mRNA	blastn
Cluster-1239.0	1191.69	-0.0212673	0.0898612	-0.236669	0.812914	0.931505	0.0308149	gi|1825751282|ref|XM_033156373.1|	0	710	1825751282	XM_033156373	80427	Lacerta agilis	Lacerta agilis	PREDICTED: Lacerta agilis G protein subunit beta 1 (GNB1), transcript variant X7, mRNA	blastn
Cluster-124.0	3.53596	-1.24389	1.63219	-0.762102	0.445999	0.730573	0.136336	gi|2069570882|ref|XM_042480181.1|	#######	380	2069570882	XM_042480181	8520	Sceloporus undulatus	fence lizard	PREDICTED: Sceloporus undulatus LIF interleukin 6 family cytokine (LIF), transcript variant X3, mRNA	dc-megablast
Cluster-1240.0	2257.1	0.205112	0.0690496	2.9705	0.00297317	0.0214073	1.66944	gi|2069491955|ref|XM_042472689.1|	0	2111	2069491955	XM_042472689	8520	Sceloporus undulatus	fence lizard	PREDICTED: Sceloporus undulatus CCR4-NOT transcription complex subunit 9 (CNOT9), transcript variant X3, mRNA	blastn
Cluster-1241.0	621.605	-0.143737	0.142126	-1.01134	0.311854	0.609749	0.214849	gi|2069512440|ref|XM_042449349.1|	0	1777	2069512440	XM_042449349	8520	Sceloporus undulatus	fence lizard	PREDICTED: Sceloporus undulatus centromere protein X (CENPX), mRNA	blastn
Cluster-1242.0	1348.14	0.0605021	0.120301	0.502921	0.61502	0.837096	0.0772247	gi|2069503105|ref|XM_042446023.1|	0	2604	2069503105	XM_042446023	8520	Sceloporus undulatus	fence lizard	PREDICTED: Sceloporus undulatus inositol-tetrakisphosphate 1-kinase (ITPK1), mRNA	blastn
Cluster-1243.0	3757.88	-0.0736814	0.0886466	-0.831181	0.405871	0.69918	0.155411	gi|2069520974|ref|XM_042453878.1|	0	1173	2069520974	XM_042453878	8520	Sceloporus undulatus	fence lizard	PREDICTED: Sceloporus undulatus N-alpha-acetyltransferase 10, NatA catalytic subunit (NAA10), transcript variant X1, mRNA	blastn
Cluster-1243.1	379.759	-0.340713	0.188001	-1.81229	0.069941	0.24753	0.606373	gi|2069520974|ref|XM_042453878.1|	0	1140	2069520974	XM_042453878	8520	Sceloporus undulatus	fence lizard	PREDICTED: Sceloporus undulatus N-alpha-acetyltransferase 10, NatA catalytic subunit (NAA10), transcript variant X1, mRNA	blastn
Cluster-1244.0	497.001	0.793292	0.172294	4.60428	4.13897e-06	5.64747e-05	4.24815	gi|2069529572|ref|XM_042458323.1|	0	1057	2069529572	XM_042458323	8520	Sceloporus undulatus	fence lizard	PREDICTED: Sceloporus undulatus transmembrane protein 50B (TMEM50B), transcript variant X1, mRNA	blastn
Cluster-1245.0	1235.75	0.019875	0.119103	0.166872	0.86747	0.953176	0.0208271	gi|927176980|ref|XM_014069225.1|	2.1e-138	507	927176980	XM_014069225	35019	Thamnophis sirtalis	Thamnophis sirtalis	PREDICTED: Thamnophis sirtalis DET1 and DDB1 associated 1 (DDA1), mRNA	blastn
Cluster-1245.1	538.841	-0.00274637	0.147055	-0.0186757	0.9851	0.995212	0.0020845	gi|927176980|ref|XM_014069225.1|	5.11e-70	279	927176980	XM_014069225	35019	Thamnophis sirtalis	Thamnophis sirtalis	PREDICTED: Thamnophis sirtalis DET1 and DDB1 associated 1 (DDA1), mRNA	blastn
Cluster-1245.2	501.022	0.00221285	0.175082	0.0126389	0.989916	0.996705	0.00143354	gi|1391815923|ref|XM_007434752.3|	6.11e-123	455	1391815923	XM_007434752	176946	Python bivittatus	Burmese python	PREDICTED: Python bivittatus DET1 and DDB1 associated 1 (DDA1), mRNA	blastn
Cluster-1246.0	162.773	-0.118256	0.406641	-0.290812	0.771195	0.913636	0.0392268	gi|1033388517|ref|XM_003215222.3|	0	4362	1033388517	XM_003215222	28377	Anolis carolinensis	green anole	PREDICTED: Anolis carolinensis SERTA domain containing 2 (sertad2), mRNA	blastn
Cluster-1246.1	403.757	-0.119599	0.183186	-0.652885	0.51383	0.779504	0.108182	gi|1033388517|ref|XM_003215222.3|	0	2944	1033388517	XM_003215222	28377	Anolis carolinensis	green anole	PREDICTED: Anolis carolinensis SERTA domain containing 2 (sertad2), mRNA	blastn
Cluster-1247.0	686.087	-0.0912571	0.126499	-0.721407	0.470659	0.750014	0.124931	gi|2069573404|ref|XM_042437819.1|	0	1609	2069573404	XM_042437819	8520	Sceloporus undulatus	fence lizard	PREDICTED: Sceloporus undulatus transmembrane protein 184A-like (LOC121914423), mRNA	blastn
Cluster-1248.0	2488.66	0.120941	0.158334	0.763837	0.444965	0.729644	0.136889	gi|2069533776|ref|XM_042460507.1|	3.89e-162	586	2069533776	XM_042460507	8520	Sceloporus undulatus	fence lizard	PREDICTED: Sceloporus undulatus nucleophosmin/nucleoplasmin 3 (NPM3), transcript variant X2, mRNA	blastn
Cluster-1249.0	314.998	-0.0249791	0.2243	-0.111365	0.911327	0.969272	0.0135543	gi|2069527405|ref|XM_042457212.1|	0	2067	2069527405	XM_042457212	8520	Sceloporus undulatus	fence lizard	PREDICTED: Sceloporus undulatus EMSY transcriptional repressor, BRCA2 interacting (EMSY), transcript variant X6, mRNA	blastn
Cluster-125.0	342.687	4.83451	0.261512	18.4868	2.63851e-76	2.31711e-74	73.6351	gi|2069521882|ref|XM_042454352.1|	0	1640	2069521882	XM_042454352	8520	Sceloporus undulatus	fence lizard	PREDICTED: Sceloporus undulatus zinc finger protein 721-like (LOC121923678), mRNA	blastn
Cluster-1250.0	3386.87	0.0175841	0.0771008	0.228067	0.819594	0.93551	0.0289515	gi|1033402234|ref|XM_003220160.2|	0	1663	1033402234	XM_003220160	28377	Anolis carolinensis	green anole	PREDICTED: Anolis carolinensis mitochondrial ribosomal protein L37 (mrpl37), mRNA	blastn
Cluster-1251.0	1173.28	0.09066	0.104824	0.864877	0.387106	0.682303	0.166023	gi|1033373129|ref|XM_008118710.2|	0	2693	1033373129	XM_008118710	28377	Anolis carolinensis	green anole	PREDICTED: Anolis carolinensis potassium channel modulatory factor 1 (kcmf1), mRNA	blastn
Cluster-1252.0	3932.91	-0.0258237	0.114267	-0.225994	0.821206	0.936075	0.0286894	gi|2069555626|ref|XM_042471977.1|	0	6876	2069555626	XM_042471977	8520	Sceloporus undulatus	fence lizard	PREDICTED: Sceloporus undulatus SR-related CTD associated factor 1 (SCAF1), mRNA	blastn
Cluster-1252.1	565.772	-0.163286	0.182304	-0.895679	0.370424	0.665909	0.176585	gi|2069555626|ref|XM_042471977.1|	0	5709	2069555626	XM_042471977	8520	Sceloporus undulatus	fence lizard	PREDICTED: Sceloporus undulatus SR-related CTD associated factor 1 (SCAF1), mRNA	blastn
Cluster-1253.0	2800.93	-0.297431	0.0898694	-3.30959	0.000934335	0.00789047	2.1029	gi|1033386484|ref|XM_003214454.3|	0	3022	1033386484	XM_003214454	28377	Anolis carolinensis	green anole	PREDICTED: Anolis carolinensis aldehyde dehydrogenase 6 family member A1 (aldh6a1), mRNA	blastn
Cluster-1254.0	1489.89	0.222201	0.206508	1.07599	0.281931	0.579733	0.236772	gi|2069569675|ref|XM_042479534.1|	0	4944	2069569675	XM_042479534	8520	Sceloporus undulatus	fence lizard	PREDICTED: Sceloporus undulatus phosphatidylinositol-binding clathrin assembly protein-like (LOC121936866), transcript variant X1, mRNA	blastn
Cluster-1255.0	3543.13	0.106804	0.0940811	1.13524	0.256276	0.550569	0.259188	gi|2069549755|ref|XM_042468921.1|	0	4830	2069549755	XM_042468921	8520	Sceloporus undulatus	fence lizard	PREDICTED: Sceloporus undulatus LEM domain containing 3 (LEMD3), mRNA	blastn
Cluster-1256.0	5521.74	-0.340866	0.121373	-2.80842	0.0049786	0.0330063	1.4814	gi|2069554583|ref|XM_042471421.1|	0	19893	2069554583	XM_042471421	8520	Sceloporus undulatus	fence lizard	PREDICTED: Sceloporus undulatus HECT and RLD domain containing E3 ubiquitin protein ligase family member 1 (HERC1), mRNA	blastn
Cluster-1257.0	407.09	-0.102722	0.217519	-0.472244	0.636752	0.848284	0.0714588	gi|2069574850|ref|XM_042438592.1|	0	1493	2069574850	XM_042438592	8520	Sceloporus undulatus	fence lizard	PREDICTED: Sceloporus undulatus ATPase H+ transporting V0 subunit d1 (ATP6V0D1), mRNA	blastn
Cluster-1257.1	12097.2	-0.108935	0.0616489	-1.76702	0.0772251	0.26529	0.576278	gi|2069574850|ref|XM_042438592.1|	0	1615	2069574850	XM_042438592	8520	Sceloporus undulatus	fence lizard	PREDICTED: Sceloporus undulatus ATPase H+ transporting V0 subunit d1 (ATP6V0D1), mRNA	blastn
Cluster-1257.2	18.961	0.00189657	0.673714	0.00281509	0.997754	0.998903	0.000476492	gi|2069574850|ref|XM_042438592.1|	0	1539	2069574850	XM_042438592	8520	Sceloporus undulatus	fence lizard	PREDICTED: Sceloporus undulatus ATPase H+ transporting V0 subunit d1 (ATP6V0D1), mRNA	blastn
Cluster-1258.0	1262.89	-0.0944628	0.13784	-0.685307	0.49315	0.765072	0.116298	gi|1033394729|ref|XM_008104933.2|	0	1216	1033394729	XM_008104933	28377	Anolis carolinensis	green anole	PREDICTED: Anolis carolinensis male-enhanced antigen 1 (mea1), mRNA	blastn
Cluster-1259.0	537.223	0.0799188	0.121382	0.658404	0.510278	0.776828	0.109675	gi|1033390231|ref|XM_003215874.3|	0	1031	1033390231	XM_003215874	28377	Anolis carolinensis	green anole	PREDICTED: Anolis carolinensis family with sequence similarity 89 member A (fam89a), mRNA	blastn
Cluster-126.0	14.0167	-0.28328	0.71852	-0.394255	0.693393	0.877638	0.0566844	gi|2069518494|ref|XM_042452560.1|	#######	616	2069518494	XM_042452560	8520	Sceloporus undulatus	fence lizard	PREDICTED: Sceloporus undulatus tumor necrosis factor-like (LOC121922772), mRNA	dc-megablast
Cluster-1260.0	544.936	-0.156303	0.150229	-1.04043	0.298139	0.596194	0.224613	gi|1825756870|ref|XM_033159404.1|	9.93e-18	106	1825756870	XM_033159404	80427	Lacerta agilis	Lacerta agilis	PREDICTED: Lacerta agilis F-box only protein 6-like (LOC117052453), mRNA	blastn
Cluster-1261.0	1184.11	-0.292591	0.138533	-2.11207	0.0346805	0.149615	0.825026	gi|1756613183|ref|NM_001374565.1|	1.49e-137	505	1756613183	NM_001374565	9796	Equus caballus	horse	Equus caballus H3 clustered histone 7 (H3C7), mRNA	blastn
Cluster-1262.0	1663.9	-0.0747279	0.0896192	-0.833838	0.404372	0.698054	0.156111	gi|2069529568|ref|XM_042458320.1|	0	5018	2069529568	XM_042458320	8520	Sceloporus undulatus	fence lizard	PREDICTED: Sceloporus undulatus divergent protein kinase domain 2A (DIPK2A), mRNA	blastn
Cluster-1263.0	1983.59	-0.112182	0.0871907	-1.28663	0.198222	0.479868	0.318878	gi|2069576666|ref|XM_042439552.1|	0	1871	2069576666	XM_042439552	8520	Sceloporus undulatus	fence lizard	PREDICTED: Sceloporus undulatus nuclear transcription factor Y subunit gamma (NFYC), transcript variant X1, mRNA	blastn
Cluster-1264.0	20.5964	-0.867157	1.04891	-0.826721	0.408395	0.701051	0.15425	gi|1818033534|gb|MN385595.1|	0.04	54.7	1818033534	MN385595	6523	Lymnaea stagnalis	great pond snail	Lymnaea stagnalis gonadotropin-releasing hormone/corazonin protein mRNA, complete cds	blastn
Cluster-1264.1	14.3951	-1.4301	1.20708	-1.18477	0.23611	0.526574	0.278541	gi|2073997755|ref|XM_033051700.2|	0.047	54.5	2073997755	XM_033051700	91951	Catharus ustulatus	Swainson's thrush	PREDICTED: Catharus ustulatus glutamate receptor 4-like (LOC116992244), mRNA	dc-megablast
Cluster-1265.0	2211.63	0.00752845	0.0834435	0.0902222	0.928111	0.975715	0.010677	gi|2069510457|ref|XM_042448309.1|	0	5343	2069510457	XM_042448309	8520	Sceloporus undulatus	fence lizard	PREDICTED: Sceloporus undulatus adaptor related protein complex 3 subunit beta 1 (AP3B1), transcript variant X1, mRNA	blastn
Cluster-1266.0	1305.02	0.0152328	0.116354	0.130918	0.89584	0.962789	0.0164688	gi|2069543351|ref|XM_042465539.1|	0	2128	2069543351	XM_042465539	8520	Sceloporus undulatus	fence lizard	PREDICTED: Sceloporus undulatus spermatogenesis associated 6 (SPATA6), transcript variant X1, mRNA	blastn
Cluster-1267.0	1306.36	-0.26494	0.112103	-2.36336	0.01811	0.0923323	1.03465	gi|2069512407|ref|XM_042449331.1|	0	5393	2069512407	XM_042449331	8520	Sceloporus undulatus	fence lizard	PREDICTED: Sceloporus undulatus casein kinase 1 gamma 3 (CSNK1G3), transcript variant X7, mRNA	blastn
Cluster-1268.0	790.363	0.10558	0.12438	0.848855	0.395962	0.690669	0.16073	gi|2069536056|ref|XM_042461664.1|	0	1411	2069536056	XM_042461664	8520	Sceloporus undulatus	fence lizard	PREDICTED: Sceloporus undulatus TBC1 domain family member 7-like (LOC121927785), transcript variant X1, mRNA	blastn
Cluster-1269.0	2757.58	-0.153817	0.102628	-1.49878	0.133931	0.379695	0.420565	gi|2069498176|ref|XM_042475698.1|	0	4771	2069498176	XM_042475698	8520	Sceloporus undulatus	fence lizard	PREDICTED: Sceloporus undulatus PAT1 homolog 1, processing body mRNA decay factor (PATL1), transcript variant X1, mRNA	blastn
Cluster-1269.1	46.623	0.946235	1.0991	0.860921	0.389281	0.684018	0.164932	gi|2069498180|ref|XM_042475711.1|	0	4076	2069498180	XM_042475711	8520	Sceloporus undulatus	fence lizard	PREDICTED: Sceloporus undulatus PAT1 homolog 1, processing body mRNA decay factor (PATL1), transcript variant X3, mRNA	blastn
Cluster-127.0	31.2023	-0.193397	0.521887	-0.370573	0.710956	0.887418	0.0518717	gi|2069501298|ref|XR_006101356.1|	2.81e-31	152	2069501298	XR_006101356	8520	Sceloporus undulatus	fence lizard	PREDICTED: Sceloporus undulatus HSPB1 associated protein 1 (HSPBAP1), transcript variant X6, misc_RNA	blastn
Cluster-1270.0	2854.38	-0.0474239	0.0945878	-0.501374	0.616108	0.837753	0.0768842	gi|2069555433|ref|XM_042471873.1|	0	3275	2069555433	XM_042471873	8520	Sceloporus undulatus	fence lizard	PREDICTED: Sceloporus undulatus SRP receptor subunit alpha (SRPRA), transcript variant X1, mRNA	blastn
Cluster-1270.1	16.1698	0.492039	1.06688	0.461196	0.644658	0.853155	0.0689719	gi|1033372360|ref|XM_008118248.2|	3.14e-93	355	1033372360	XM_008118248	28377	Anolis carolinensis	green anole	PREDICTED: Anolis carolinensis SRP receptor alpha subunit (srpra), mRNA	blastn
Cluster-1271.0	4928.87	-0.0859013	0.0673552	-1.27535	0.202186	0.485187	0.314091	gi|2069541549|ref|XM_042464578.1|	0	1203	2069541549	XM_042464578	8520	Sceloporus undulatus	fence lizard	PREDICTED: Sceloporus undulatus uridine-cytidine kinase 2 (UCK2), transcript variant X1, mRNA	blastn
Cluster-1272.0	1131.11	0.116772	0.105143	1.11061	0.266737	0.562573	0.249821	gi|2069572880|ref|XM_042437542.1|	0	3319	2069572880	XM_042437542	8520	Sceloporus undulatus	fence lizard	PREDICTED: Sceloporus undulatus nucleoporin 93 (NUP93), transcript variant X1, mRNA	blastn
Cluster-1272.1	3965.81	-0.0164235	0.0889851	-0.184565	0.853571	0.948156	0.02312	gi|2069572880|ref|XM_042437542.1|	0	3650	2069572880	XM_042437542	8520	Sceloporus undulatus	fence lizard	PREDICTED: Sceloporus undulatus nucleoporin 93 (NUP93), transcript variant X1, mRNA	blastn
Cluster-1273.0	93.3424	-0.0674076	0.364652	-0.184855	0.853343	0.948095	0.0231482	gi|2069551060|ref|XM_042469608.1|	0	2409	2069551060	XM_042469608	8520	Sceloporus undulatus	fence lizard	PREDICTED: Sceloporus undulatus chaperonin containing TCP1 subunit 7 (CCT7), mRNA	blastn
Cluster-1273.1	24158.7	0.158286	0.0534973	2.95877	0.0030887	0.0220564	1.65647	gi|2069551060|ref|XM_042469608.1|	0	2787	2069551060	XM_042469608	8520	Sceloporus undulatus	fence lizard	PREDICTED: Sceloporus undulatus chaperonin containing TCP1 subunit 7 (CCT7), mRNA	blastn
Cluster-1273.2	59.7737	0.200838	0.430911	0.466078	0.64116	0.850997	0.0700722	gi|2069551060|ref|XM_042469608.1|	0	1103	2069551060	XM_042469608	8520	Sceloporus undulatus	fence lizard	PREDICTED: Sceloporus undulatus chaperonin containing TCP1 subunit 7 (CCT7), mRNA	blastn
Cluster-1274.0	454.529	-0.619207	0.213479	-2.90055	0.00372506	0.0258515	1.58751	gi|2069552160|ref|XM_042470133.1|	0	1441	2069552160	XM_042470133	8520	Sceloporus undulatus	fence lizard	PREDICTED: Sceloporus undulatus ELOVL fatty acid elongase 6 (ELOVL6), mRNA	blastn
Cluster-1275.0	310.45	-0.282731	0.248866	-1.13608	0.255924	0.550241	0.259447	gi|1861544263|ref|XM_035116911.1|	0	3958	1861544263	XM_035116911	8524	Zootoca vivipara	common lizard	PREDICTED: Zootoca vivipara BRD4 interacting chromatin remodeling complex associated protein (BICRA), transcript variant X6, mRNA	blastn
Cluster-1276.0	49.9255	-0.609916	0.370161	-1.64771	0.099413	0.312511	0.505134	gi|2069521921|ref|XM_042454372.1|	#######	403	2069521921	XM_042454372	8520	Sceloporus undulatus	fence lizard	PREDICTED: Sceloporus undulatus unc-13 homolog B (UNC13B), transcript variant X6, mRNA	dc-megablast
Cluster-1277.0	598.79	0.097941	0.158785	0.616816	0.537356	0.794793	0.0997458	gi|2069515614|ref|XM_042451021.1|	0	6263	2069515614	XM_042451021	8520	Sceloporus undulatus	fence lizard	PREDICTED: Sceloporus undulatus decapping mRNA 1A (DCP1A), transcript variant X2, mRNA	blastn
Cluster-1278.0	293.946	0.309095	0.284064	1.08812	0.276543	0.574758	0.240515	gi|1033388446|ref|XM_003215146.3|	0	1439	1033388446	XM_003215146	28377	Anolis carolinensis	green anole	PREDICTED: Anolis carolinensis COP9 signalosome subunit 8 (cops8), mRNA	blastn
Cluster-1279.0	2201.99	-0.0086285	0.104332	-0.0827024	0.934088	0.978044	0.00964167	gi|1033380558|ref|XM_008122959.2|	0	1286	1033380558	XM_008122959	28377	Anolis carolinensis	green anole	PREDICTED: Anolis carolinensis RAP2C, member of RAS oncogene family (rap2c), mRNA	blastn
Cluster-128.0	0.925643	2.19483	3.28585	0.667965	0.504156	NA	#VALUE!	gi|2069522853|ref|XM_042454862.1|	6.64e-53	220	2069522853	XM_042454862	8520	Sceloporus undulatus	fence lizard	PREDICTED: Sceloporus undulatus JunB proto-oncogene, AP-1 transcription factor subunit (JUNB), mRNA	blastn
Cluster-1280.0	1129.85	0.0222864	0.0932165	0.239082	0.811042	0.930593	0.0312402	gi|2069579712|ref|XM_042441192.1|	0	1223	2069579712	XM_042441192	8520	Sceloporus undulatus	fence lizard	PREDICTED: Sceloporus undulatus metaxin 1 (MTX1), mRNA	blastn
Cluster-1281.0	1205.68	0.331681	0.0910772	3.64176	0.000270786	0.0026485	2.577	gi|1825695039|ref|XM_033170107.1|	0	669	1825695039	XM_033170107	80427	Lacerta agilis	Lacerta agilis	PREDICTED: Lacerta agilis glycolipid transfer protein (GLTP), mRNA	blastn
Cluster-1282.0	1781.89	0.152836	0.09378	1.62973	0.103158	0.321165	0.493272	gi|2069571987|ref|XM_042480762.1|	0	1628	2069571987	XM_042480762	8520	Sceloporus undulatus	fence lizard	PREDICTED: Sceloporus undulatus cytokine induced apoptosis inhibitor 1 (CIAPIN1), mRNA	blastn
Cluster-1282.1	1811.12	0.188877	0.113018	1.67121	0.0946812	0.302943	0.518639	gi|2069571987|ref|XM_042480762.1|	0	1633	2069571987	XM_042480762	8520	Sceloporus undulatus	fence lizard	PREDICTED: Sceloporus undulatus cytokine induced apoptosis inhibitor 1 (CIAPIN1), mRNA	blastn
Cluster-1283.0	1899.15	-0.0132782	0.0989124	-0.134242	0.893211	0.962027	0.0168127	gi|2069557205|ref|XM_042472820.1|	0	4093	2069557205	XM_042472820	8520	Sceloporus undulatus	fence lizard	PREDICTED: Sceloporus undulatus CCR4-NOT transcription complex subunit 3 (CNOT3), mRNA	blastn
Cluster-1283.1	820.632	0.0281523	0.155686	0.180828	0.856503	0.948751	0.0228476	gi|2069557205|ref|XM_042472820.1|	0	4854	2069557205	XM_042472820	8520	Sceloporus undulatus	fence lizard	PREDICTED: Sceloporus undulatus CCR4-NOT transcription complex subunit 3 (CNOT3), mRNA	blastn
Cluster-1284.0	1412.9	0.0535008	0.0964546	0.554674	0.579118	0.819144	0.0866397	gi|2069568035|ref|XM_042478655.1|	0	1892	2069568035	XM_042478655	8520	Sceloporus undulatus	fence lizard	PREDICTED: Sceloporus undulatus MPN domain containing (MPND), transcript variant X1, mRNA	blastn
Cluster-1285.0	2786.39	-0.112889	0.0894527	-1.262	0.20695	0.490488	0.309372	gi|2069560772|ref|XM_042474771.1|	0	3009	2069560772	XM_042474771	8520	Sceloporus undulatus	fence lizard	PREDICTED: Sceloporus undulatus KAT8 regulatory NSL complex subunit 1-like (LOC121934358), transcript variant X3, mRNA	blastn
Cluster-1286.0	1202.84	-0.049767	0.104804	-0.474857	0.634889	0.847257	0.0719849	gi|2069543880|ref|XM_042465817.1|	0	3410	2069543880	XM_042465817	8520	Sceloporus undulatus	fence lizard	PREDICTED: Sceloporus undulatus negative elongation factor complex member C/D (NELFCD), mRNA	blastn
Cluster-1287.0	493.094	0.164229	0.131561	1.24831	0.211917	0.496418	0.304153	gi|2069516884|ref|XM_042451708.1|	0	2464	2069516884	XM_042451708	8520	Sceloporus undulatus	fence lizard	PREDICTED: Sceloporus undulatus isochorismatase domain containing 1 (ISOC1), transcript variant X2, mRNA	blastn
Cluster-1288.0	1269.17	-0.309193	0.121078	-2.55366	0.0106598	0.0608551	1.2157	gi|2069551817|ref|XM_042469946.1|	0	1847	2069551817	XM_042469946	8520	Sceloporus undulatus	fence lizard	PREDICTED: Sceloporus undulatus short coiled-coil protein (SCOC), transcript variant X2, mRNA	blastn
Cluster-1289.0	801.913	0.140684	0.116837	1.2041	0.22855	0.517877	0.285774	gi|1033367062|ref|XM_008115219.2|	0	1559	1033367062	XM_008115219	28377	Anolis carolinensis	green anole	PREDICTED: Anolis carolinensis UPF0609 protein C4orf27 (LOC100567991), transcript variant X2, mRNA	blastn
Cluster-129.0	66.3241	4.51448	0.637376	7.08292	1.41152e-12	3.39711e-11	10.4689	gi|188501736|gb|EU604317.1|	0	1633	188501736	EU604317	8517	Iguana iguana	Common green iguana	Iguana iguana isolate G1 clone 1 MHC class I antigen (Igig-UB) mRNA, Igig-UB*0101 allele, complete cds	blastn
Cluster-1290.0	527.835	-0.323321	0.168269	-1.92146	0.0546741	0.208854	0.680156	gi|2069497838|ref|XM_042473898.1|	0	1853	2069497838	XM_042473898	8520	Sceloporus undulatus	fence lizard	PREDICTED: Sceloporus undulatus formin like 2 (FMNL2), transcript variant X8, mRNA	blastn
Cluster-1291.0	349.116	-0.180403	0.158369	-1.13913	0.254648	0.548401	0.260902	gi|2069543907|ref|XM_042465831.1|	0	1223	2069543907	XM_042465831	8520	Sceloporus undulatus	fence lizard	PREDICTED: Sceloporus undulatus chromosome 4 C8orf76 homolog (C4H8orf76), transcript variant X1, mRNA	blastn
Cluster-1292.0	764.812	-0.286121	0.163847	-1.74627	0.0807642	0.273561	0.562945	gi|1033391596|ref|XM_003216254.3|	0	6599	1033391596	XM_003216254	28377	Anolis carolinensis	green anole	PREDICTED: Anolis carolinensis collagen type IV alpha 3 binding protein (col4a3bp), transcript variant X1, mRNA	blastn
Cluster-1292.1	575.228	-0.198634	0.143146	-1.38764	0.165247	0.431973	0.364544	gi|2069519706|ref|XM_042453200.1|	0	5897	2069519706	XM_042453200	8520	Sceloporus undulatus	fence lizard	PREDICTED: Sceloporus undulatus ceramide transporter 1 (CERT1), transcript variant X1, mRNA	blastn
Cluster-1293.0	342.772	0.483192	0.168862	2.86146	0.0042169	0.0286979	1.54215	gi|1033388675|ref|XM_003215300.3|	0	1365	1033388675	XM_003215300	28377	Anolis carolinensis	green anole	PREDICTED: Anolis carolinensis DnaJ heat shock protein family (Hsp40) member B9 (dnajb9), transcript variant X2, mRNA	blastn
Cluster-1294.0	73.1456	-0.10645	0.445166	-0.239125	0.811009	0.930593	0.0312402	gi|2069520645|ref|XM_042453696.1|	3.96e-153	555	2069520645	XM_042453696	8520	Sceloporus undulatus	fence lizard	PREDICTED: Sceloporus undulatus antioxidant 1 copper chaperone (ATOX1), mRNA	blastn
Cluster-1294.1	0.716975	1.75874	3.58526	0.490547	0.623747	NA	#VALUE!	gi|2069520645|ref|XM_042453696.1|	3.71e-150	545	2069520645	XM_042453696	8520	Sceloporus undulatus	fence lizard	PREDICTED: Sceloporus undulatus antioxidant 1 copper chaperone (ATOX1), mRNA	blastn
Cluster-1295.0	118.808	-0.0735118	0.370317	-0.19851	0.842646	0.944729	0.0246927	gi|1861511824|ref|XR_004691441.1|	4.22e-52	220	1861511824	XR_004691441	8524	Zootoca vivipara	common lizard	PREDICTED: Zootoca vivipara uncharacterized LOC118075729 (LOC118075729), ncRNA	dc-megablast
Cluster-1296.0	296.848	-0.169015	0.189165	-0.893479	0.371601	0.667225	0.175728	gi|1033383562|ref|XM_003230221.3|	8.27e-152	551	1033383562	XM_003230221	28377	Anolis carolinensis	green anole	PREDICTED: Anolis carolinensis aldo-keto reductase family 1, member A1 (aldehyde reductase) (akr1a1), mRNA	blastn
Cluster-1297.0	1835.64	0.0444944	0.103653	0.429264	0.667731	0.865053	0.0629573	gi|2069544765|ref|XM_042466281.1|	0	1310	2069544765	XM_042466281	8520	Sceloporus undulatus	fence lizard	PREDICTED: Sceloporus undulatus mitochondrial ribosomal protein L15 (MRPL15), mRNA	blastn
Cluster-1298.0	6215.79	-0.151272	0.104065	-1.45363	0.146048	0.400195	0.397729	gi|2069515683|ref|XM_042451058.1|	0	1055	2069515683	XM_042451058	8520	Sceloporus undulatus	fence lizard	PREDICTED: Sceloporus undulatus ribosomal protein L10 (RPL10), mRNA	blastn
Cluster-1299.0	1878.26	0.126675	0.0999583	1.26728	0.205057	0.488007	0.311574	gi|2069573114|ref|XM_042437665.1|	0	1618	2069573114	XM_042437665	8520	Sceloporus undulatus	fence lizard	PREDICTED: Sceloporus undulatus mitochondrial elongation factor 2 (MIEF2), mRNA	blastn
Cluster-13.0	3.5216	5.32894	2.03316	2.62102	0.00876681	0.0523661	1.28095	gi|2069504387|ref|XM_042446680.1|	1.25e-158	573	2069504387	XM_042446680	8520	Sceloporus undulatus	fence lizard	PREDICTED: Sceloporus undulatus cyclic GMP-AMP synthase (CGAS), mRNA	blastn
Cluster-130.0	0.25389	-1.52292	4.05121	-0.375916	0.706979	NA	#VALUE!	gi|2069507617|ref|XM_042442483.1|	0	1068	2069507617	XM_042442483	8520	Sceloporus undulatus	fence lizard	PREDICTED: Sceloporus undulatus hepatocyte nuclear factor 1-beta-like (LOC121916922), mRNA	blastn
Cluster-1300.0	2989.73	-0.164673	0.0920008	-1.78991	0.0734686	0.255688	0.59229	gi|2069499219|ref|XM_042480878.1|	0	3134	2069499219	XM_042480878	8520	Sceloporus undulatus	fence lizard	PREDICTED: Sceloporus undulatus toll interacting protein (LOC121937562), transcript variant X2, mRNA	blastn
Cluster-1301.0	1760.42	-0.0736437	0.110796	-0.664679	0.506256	0.774202	0.111146	gi|2069576433|ref|XM_042439427.1|	0	4896	2069576433	XM_042439427	8520	Sceloporus undulatus	fence lizard	PREDICTED: Sceloporus undulatus KIAA0319 like (KIAA0319L), transcript variant X3, mRNA	blastn
Cluster-1302.0	306.211	-0.292523	0.16343	-1.7899	0.0734696	0.255688	0.59229	gi|2069507445|ref|XM_042442392.1|	4.57e-107	403	2069507445	XM_042442392	8520	Sceloporus undulatus	fence lizard	PREDICTED: Sceloporus undulatus ER membrane protein complex subunit 6 (EMC6), mRNA	blastn
Cluster-1302.1	198.563	-0.453116	0.227218	-1.99419	0.0461316	0.184459	0.734099	gi|2069507445|ref|XM_042442392.1|	4.16e-106	399	2069507445	XM_042442392	8520	Sceloporus undulatus	fence lizard	PREDICTED: Sceloporus undulatus ER membrane protein complex subunit 6 (EMC6), mRNA	blastn
Cluster-1303.0	3159.79	-0.000428439	0.0875429	-0.00489404	0.996095	0.998613	0.000602584	gi|2069541693|ref|XM_042464657.1|	0	2534	2069541693	XM_042464657	8520	Sceloporus undulatus	fence lizard	PREDICTED: Sceloporus undulatus RIO kinase 1 (RIOK1), mRNA	blastn
Cluster-1304.0	4985.35	0.20512	0.0658708	3.11398	0.00184582	0.014319	1.84409	gi|2069555993|ref|XM_042472178.1|	0	5269	2069555993	XM_042472178	8520	Sceloporus undulatus	fence lizard	PREDICTED: Sceloporus undulatus FA complementation group I (FANCI), mRNA	blastn
Cluster-1305.0	1.04334	3.55766	3.95239	0.900128	0.368052	NA	#VALUE!	gi|2069504896|ref|XM_042446952.1|	0	688	2069504896	XM_042446952	8520	Sceloporus undulatus	fence lizard	PREDICTED: Sceloporus undulatus mitochondrial ribosomal protein L14 (MRPL14), transcript variant X2, mRNA	blastn
Cluster-1306.0	2292.68	0.0236007	0.0746641	0.316091	0.751933	0.905964	0.0428893	gi|2069569000|ref|XM_042479170.1|	0	1245	2069569000	XM_042479170	8520	Sceloporus undulatus	fence lizard	PREDICTED: Sceloporus undulatus small glutamine rich tetratricopeptide repeat co-chaperone alpha (SGTA), mRNA	blastn
Cluster-1306.1	1656.41	-0.0161202	0.0821135	-0.196316	0.844363	0.945262	0.0244476	gi|2069569000|ref|XM_042479170.1|	0	1140	2069569000	XM_042479170	8520	Sceloporus undulatus	fence lizard	PREDICTED: Sceloporus undulatus small glutamine rich tetratricopeptide repeat co-chaperone alpha (SGTA), mRNA	blastn
Cluster-1307.0	3126.55	0.0926666	0.0695723	1.33195	0.182878	0.459701	0.337525	gi|2069539746|ref|XM_042463614.1|	0	1692	2069539746	XM_042463614	8520	Sceloporus undulatus	fence lizard	PREDICTED: Sceloporus undulatus protein kinase AMP-activated non-catalytic subunit beta 2 (PRKAB2), transcript variant X3, mRNA	blastn
Cluster-1308.0	0.216672	-0.839407	4.08047	-0.205713	0.837015	NA	#VALUE!	gi|612134547|emb|HG422566.1|	0.003	57.2	612134547	HG422566	1354314	Cardinium endosymbiont cBtQ1 of Bemisia tabaci	Cardinium endosymbiont cBtQ1 of Bemisia tabaci	Cardinium endosymbiont cBtQ1 of Bemisia tabaci plasmid pCHV, complete sequence	dc-megablast
Cluster-1309.0	2238.19	1.59726	0.102559	15.5741	1.09247e-54	7.5467e-53	52.1222	gi|188501738|gb|EU604318.1|	0	1016	188501738	EU604318	8517	Iguana iguana	Common green iguana	Iguana iguana isolate G1 clone 2 MHC class I antigen (Igig-UB) mRNA, Igig-UB*0102 allele, complete cds	blastn
Cluster-131.0	0.894301	-1.85141	3.36456	-0.550269	0.582135	NA	#VALUE!	gi|1033390695|ref|XR_001729838.1|	2.74e-14	95.3	1033390695	XR_001729838	28377	Anolis carolinensis	green anole	PREDICTED: Anolis carolinensis uncharacterized LOC107982314 (LOC107982314), ncRNA	blastn
Cluster-1310.0	337.781	-0.173064	0.202016	-0.856684	0.39162	0.686373	0.16344	gi|1033404657|ref|XM_003221030.3|	1.13e-168	606	1033404657	XM_003221030	28377	Anolis carolinensis	green anole	PREDICTED: Anolis carolinensis single-pass membrane protein with aspartate-rich tail 1 (smdt1), mRNA	blastn
Cluster-1311.0	622.761	0.031806	0.148189	0.214631	0.830055	0.938646	0.0274982	gi|2117986898|ref|XM_044429628.1|	0	1341	2117986898	XM_044429628	61221	Varanus komodoensis	Komodo dragon	PREDICTED: Varanus komodoensis UTP3 small subunit processome component (UTP3), mRNA	blastn
Cluster-1312.0	642.992	-0.173309	0.149748	-1.15734	0.247133	0.5396	0.267928	gi|2069544623|ref|XM_042466206.1|	0	2495	2069544623	XM_042466206	8520	Sceloporus undulatus	fence lizard	PREDICTED: Sceloporus undulatus ubiquitin specific peptidase 24 (USP24), transcript variant X2, mRNA	blastn
Cluster-1313.0	1245.51	-0.252367	0.137392	-1.83684	0.0662339	0.23923	0.621184	gi|1033392960|ref|XM_003216793.3|	0	985	1033392960	XM_003216793	28377	Anolis carolinensis	green anole	PREDICTED: Anolis carolinensis microfibrillar associated protein 5 (mfap5), mRNA	blastn
Cluster-1313.1	7592.18	-0.266847	0.0894837	-2.98208	0.002863	0.020759	1.68279	gi|1033392960|ref|XM_003216793.3|	0	1042	1033392960	XM_003216793	28377	Anolis carolinensis	green anole	PREDICTED: Anolis carolinensis microfibrillar associated protein 5 (mfap5), mRNA	blastn
Cluster-1314.0	2623.14	-0.194822	0.105238	-1.85126	0.0641321	0.233852	0.631059	gi|2069579256|ref|XM_042440940.1|	0	756	2069579256	XM_042440940	8520	Sceloporus undulatus	fence lizard	PREDICTED: Sceloporus undulatus ribosomal protein L11 (RPL11), mRNA	blastn
Cluster-1314.1	23.5078	-1.7649	1.16393	-1.51633	0.129437	0.371264	0.430317	gi|2069579256|ref|XM_042440940.1|	0	817	2069579256	XM_042440940	8520	Sceloporus undulatus	fence lizard	PREDICTED: Sceloporus undulatus ribosomal protein L11 (RPL11), mRNA	blastn
Cluster-1314.2	5.68396	-5.89277	2.36853	-2.48795	0.0128482	0.0704498	1.15212	gi|2069579256|ref|XM_042440940.1|	0	904	2069579256	XM_042440940	8520	Sceloporus undulatus	fence lizard	PREDICTED: Sceloporus undulatus ribosomal protein L11 (RPL11), mRNA	blastn
Cluster-1315.0	2227.07	0.8451	0.0940048	8.98997	2.47298e-19	8.16577e-18	17.088	gi|2069548101|ref|XM_042468033.1|	0	7965	2069548101	XM_042468033	8520	Sceloporus undulatus	fence lizard	PREDICTED: Sceloporus undulatus MET proto-oncogene, receptor tyrosine kinase (MET), transcript variant X2, mRNA	blastn
Cluster-1316.0	2416.34	-0.02953	0.0807141	-0.365859	0.71447	0.889653	0.0507795	gi|2069523605|ref|XM_042455260.1|	0	5297	2069523605	XM_042455260	8520	Sceloporus undulatus	fence lizard	PREDICTED: Sceloporus undulatus jade family PHD finger 2 (JADE2), transcript variant X8, mRNA	blastn
Cluster-1317.0	2127.17	-0.240978	0.106072	-2.27184	0.0230962	0.109985	0.958665	gi|2069507216|ref|XM_042442266.1|	#######	395	2069507216	XM_042442266	8520	Sceloporus undulatus	fence lizard	PREDICTED: Sceloporus undulatus vacuole membrane protein 1 (VMP1), transcript variant X3, mRNA	dc-megablast
Cluster-1318.0	549.128	2.37199	0.146399	16.2023	4.86085e-59	3.53536e-57	56.4516	gi|1176335193|ref|XM_020815216.1|	1.39e-85	331	1176335193	XM_020815216	103695	Pogona vitticeps	central bearded dragon	PREDICTED: Pogona vitticeps uncharacterized LOC110091191 (LOC110091191), transcript variant X3, mRNA	blastn
Cluster-1319.0	942.801	0.170917	0.152867	1.11808	0.263535	0.558675	0.252841	gi|2069492508|ref|XM_042446069.1|	0	2824	2069492508	XM_042446069	8520	Sceloporus undulatus	fence lizard	PREDICTED: Sceloporus undulatus FOS like 2, AP-1 transcription factor subunit (FOSL2), mRNA	blastn
Cluster-132.0	108.09	5.02301	0.639593	7.85344	4.04791e-15	1.12132e-13	12.9503	gi|2069504387|ref|XM_042446680.1|	0	955	2069504387	XM_042446680	8520	Sceloporus undulatus	fence lizard	PREDICTED: Sceloporus undulatus cyclic GMP-AMP synthase (CGAS), mRNA	blastn
Cluster-1320.0	3027.12	-0.128512	0.10425	-1.23274	0.217675	0.504182	0.297413	gi|2069518877|ref|XM_042452768.1|	0	4359	2069518877	XM_042452768	8520	Sceloporus undulatus	fence lizard	PREDICTED: Sceloporus undulatus ubiquitin specific peptidase 5 (USP5), transcript variant X2, mRNA	blastn
Cluster-1320.1	3183.08	0.0187778	0.103343	0.181704	0.855815	0.948751	0.0228476	gi|2069518875|ref|XM_042452767.1|	0	4471	2069518875	XM_042452767	8520	Sceloporus undulatus	fence lizard	PREDICTED: Sceloporus undulatus ubiquitin specific peptidase 5 (USP5), transcript variant X1, mRNA	blastn
Cluster-1321.0	7.28471	-0.498201	1.06454	-0.467995	0.639788	0.849928	0.0706181	gi|2069505821|ref|XM_042441513.1|	1.14e-61	250	2069505821	XM_042441513	8520	Sceloporus undulatus	fence lizard	PREDICTED: Sceloporus undulatus ribosomal protein lateral stalk subunit P0 (RPLP0), mRNA	blastn
Cluster-1322.0	1926.67	0.852823	0.146344	5.82753	5.62542e-09	1.06144e-07	6.97411	gi|2069540917|ref|XM_042464234.1|	0	1696	2069540917	XM_042464234	8520	Sceloporus undulatus	fence lizard	PREDICTED: Sceloporus undulatus interferon-induced protein 44-like (LOC121928916), transcript variant X2, mRNA	blastn
Cluster-1323.0	2.82255	2.63297	2.02459	1.30049	0.193432	0.473146	0.325005	gi|2069557793|ref|XM_042473140.1|	6.93e-46	198	2069557793	XM_042473140	8520	Sceloporus undulatus	fence lizard	PREDICTED: Sceloporus undulatus isocitrate dehydrogenase (NADP(+)) 2 (IDH2), mRNA	blastn
Cluster-1324.0	2062.96	0.038764	0.093279	0.415571	0.677724	0.869404	0.0607784	gi|2069551555|ref|XM_042469804.1|	0	2266	2069551555	XM_042469804	8520	Sceloporus undulatus	fence lizard	PREDICTED: Sceloporus undulatus tubulin alpha-3 chain (LOC121931788), mRNA	blastn
Cluster-1325.0	625.828	-0.0455902	0.118554	-0.384551	0.70057	0.88158	0.0547383	gi|2069491716|ref|XM_042459747.1|	0	2579	2069491716	XM_042459747	8520	Sceloporus undulatus	fence lizard	PREDICTED: Sceloporus undulatus RNA binding motif single stranded interacting protein 1 (RBMS1), transcript variant X3, mRNA	blastn
Cluster-1325.1	597.274	0.278579	0.131637	2.11627	0.0343215	0.148565	0.828084	gi|1033373996|ref|XM_008119144.2|	0	2466	1033373996	XM_008119144	28377	Anolis carolinensis	green anole	PREDICTED: Anolis carolinensis RNA binding motif single stranded interacting protein 1 (rbms1), transcript variant X1, mRNA	blastn
Cluster-1325.2	76.3327	-0.200915	0.378161	-0.531295	0.595214	0.827702	0.0821259	gi|2069491718|ref|XM_042459831.1|	0	2296	2069491718	XM_042459831	8520	Sceloporus undulatus	fence lizard	PREDICTED: Sceloporus undulatus RNA binding motif single stranded interacting protein 1 (RBMS1), transcript variant X4, mRNA	blastn
Cluster-1326.0	1308.77	-0.071341	0.100929	-0.706842	0.479665	0.756141	0.121397	gi|2069542543|ref|XM_042465108.1|	0	1284	2069542543	XM_042465108	8520	Sceloporus undulatus	fence lizard	PREDICTED: Sceloporus undulatus ankyrin repeat domain 46 (ANKRD46), transcript variant X3, mRNA	blastn
Cluster-1327.0	1.48319	-0.512923	3.57986	-0.14328	0.886069	0.960185	0.0176449	gi|1033399147|ref|XM_008107633.2|	3.94e-138	505	1033399147	XM_008107633	28377	Anolis carolinensis	green anole	PREDICTED: Anolis carolinensis ATP synthase, H+ transporting, mitochondrial Fo complex subunit F6 (atp5j), transcript variant X4, mRNA	blastn
Cluster-1328.0	3.34384	-0.892045	1.4509	-0.614821	0.538673	0.795625	0.0992918	gi|2069537348|ref|XM_042462330.1|	3.05e-156	566	2069537348	XM_042462330	8520	Sceloporus undulatus	fence lizard	PREDICTED: Sceloporus undulatus microsomal glutathione S-transferase 3 (MGST3), transcript variant X1, mRNA	blastn
Cluster-1329.0	181.14	0.0785812	0.263566	0.298146	0.765592	0.910938	0.0405111	gi|1974256760|ref|XM_039365934.1|	2.6e-23	124	1974256760	XM_039365934	88082	Crotalus tigris	Tiger rattlesnake	PREDICTED: Crotalus tigris bromodomain containing 2 (BRD2), transcript variant X6, mRNA	blastn
Cluster-133.0	35.7592	1.10929	0.722187	1.53601	0.124535	0.362112	0.441157	gi|2069558031|ref|XM_042473273.1|	0	1411	2069558031	XM_042473273	8520	Sceloporus undulatus	fence lizard	PREDICTED: Sceloporus undulatus protein phosphatase 1 regulatory subunit 15A (PPP1R15A), transcript variant X1, mRNA	blastn
Cluster-133.1	921.272	0.0121913	0.121128	0.100648	0.91983	0.972863	0.0119482	gi|2069558031|ref|XM_042473273.1|	0	1917	2069558031	XM_042473273	8520	Sceloporus undulatus	fence lizard	PREDICTED: Sceloporus undulatus protein phosphatase 1 regulatory subunit 15A (PPP1R15A), transcript variant X1, mRNA	blastn
Cluster-133.2	3.14859	2.51205	1.67939	1.49581	0.134702	0.381136	0.41892	gi|2069558031|ref|XM_042473273.1|	0	1993	2069558031	XM_042473273	8520	Sceloporus undulatus	fence lizard	PREDICTED: Sceloporus undulatus protein phosphatase 1 regulatory subunit 15A (PPP1R15A), transcript variant X1, mRNA	blastn
Cluster-133.3	0.273718	-1.59514	4.04692	-0.394161	0.693462	NA	#VALUE!	gi|2187127545|emb|OV754678.1|	0.13	52.8	2187127545	OV754678	7906	Acipenser ruthenus	sterlet	Acipenser ruthenus genome assembly, chromosome: 9	blastn
Cluster-1330.0	485.91	0.40778	0.148475	2.74646	0.00602421	0.0386611	1.41273	gi|2069573222|ref|XM_042437722.1|	0	907	2069573222	XM_042437722	8520	Sceloporus undulatus	fence lizard	PREDICTED: Sceloporus undulatus trinucleotide repeat containing adaptor 6A (TNRC6A), mRNA	blastn
Cluster-1331.0	720.469	-0.109211	0.124058	-0.880325	0.378683	0.674135	0.171253	gi|2069546951|ref|XM_042467408.1|	0	2887	2069546951	XM_042467408	8520	Sceloporus undulatus	fence lizard	PREDICTED: Sceloporus undulatus adaptor related protein complex 1 associated regulatory protein (AP1AR), transcript variant X1, mRNA	blastn
Cluster-1332.0	764.11	0.242578	0.162027	1.49715	0.134355	0.380481	0.419667	gi|2069560349|ref|XM_042474539.1|	0	2372	2069560349	XM_042474539	8520	Sceloporus undulatus	fence lizard	PREDICTED: Sceloporus undulatus insulin like growth factor 2 mRNA binding protein 1 (IGF2BP1), transcript variant X2, mRNA	blastn
Cluster-1333.0	1123.85	-0.000804236	0.140181	-0.00573712	0.995422	0.998386	0.000701702	gi|1033394511|ref|XM_003217437.3|	0	1779	1033394511	XM_003217437	28377	Anolis carolinensis	green anole	PREDICTED: Anolis carolinensis sideroflexin 1 (sfxn1), transcript variant X1, mRNA	blastn
Cluster-1334.0	203.036	0.773019	0.272068	2.84127	0.00449338	0.0302552	1.5192	gi|1033402088|ref|XM_008109290.2|	0	2656	1033402088	XM_008109290	28377	Anolis carolinensis	green anole	PREDICTED: Anolis carolinensis uncharacterized LOC103278655 (LOC103278655), transcript variant X2, mRNA	blastn
Cluster-1335.0	534.679	1.35243	0.194455	6.95496	3.52668e-12	8.34176e-11	10.0787	gi|1033407414|ref|XM_008112389.2|	0	2335	1033407414	XM_008112389	28377	Anolis carolinensis	green anole	PREDICTED: Anolis carolinensis patched domain-containing protein 3 (LOC100564258), mRNA	blastn
Cluster-1335.1	763.674	1.53116	0.216131	7.08442	1.39633e-12	3.36545e-11	10.473	gi|1033407414|ref|XM_008112389.2|	0	2383	1033407414	XM_008112389	28377	Anolis carolinensis	green anole	PREDICTED: Anolis carolinensis patched domain-containing protein 3 (LOC100564258), mRNA	blastn
Cluster-1335.2	51.3602	1.77337	0.529224	3.35088	0.000805541	0.00692258	2.15973	gi|2069560564|ref|XM_042474656.1|	1.67e-20	115	2069560564	XM_042474656	8520	Sceloporus undulatus	fence lizard	PREDICTED: Sceloporus undulatus WASP homolog associated with actin, golgi membranes and microtubules (WHAMM), transcript variant X2, mRNA	blastn
Cluster-1335.3	29.8075	0.653519	0.703216	0.929329	0.352719	0.649714	0.187278	gi|2069565805|ref|XM_042477461.1|	0	2108	2069565805	XM_042477461	8520	Sceloporus undulatus	fence lizard	PREDICTED: Sceloporus undulatus patched domain-containing protein 3-like (LOC121935682), mRNA	blastn
Cluster-1336.0	662.93	-0.138743	0.140925	-0.984515	0.324862	0.623888	0.204893	gi|1033399147|ref|XM_008107633.2|	5.91e-141	516	1033399147	XM_008107633	28377	Anolis carolinensis	green anole	PREDICTED: Anolis carolinensis ATP synthase, H+ transporting, mitochondrial Fo complex subunit F6 (atp5j), transcript variant X4, mRNA	blastn
Cluster-1337.0	2114.4	-0.247486	0.093394	-2.64992	0.0080512	0.0489596	1.31016	gi|2069545954|ref|XM_042466877.1|	0	1452	2069545954	XM_042466877	8520	Sceloporus undulatus	fence lizard	PREDICTED: Sceloporus undulatus aldo-keto reductase family 1 member B1-like (LOC121930486), transcript variant X1, mRNA	blastn
Cluster-1338.0	7.79993	-0.0754816	0.963705	-0.0783244	0.93757	0.979144	0.00915362	gi|2069489197|ref|XM_042443693.1|	2.6e-118	438	2069489197	XM_042443693	8520	Sceloporus undulatus	fence lizard	PREDICTED: Sceloporus undulatus cleft lip and palate transmembrane protein 1 homolog (LOC121917603), mRNA	blastn
Cluster-1339.0	420.003	0.0614192	0.159404	0.385305	0.700012	0.88158	0.0547383	gi|2069529678|ref|XM_042458376.1|	0	1351	2069529678	XM_042458376	8520	Sceloporus undulatus	fence lizard	PREDICTED: Sceloporus undulatus general transcription factor IIF subunit 2 (GTF2F2), transcript variant X1, mRNA	blastn
Cluster-134.0	51.6052	9.19993	1.27762	7.20083	5.98486e-13	1.48586e-11	10.828	gi|2069522938|ref|XM_042454907.1|	1.09e-21	119	2069522938	XM_042454907	8520	Sceloporus undulatus	fence lizard	PREDICTED: Sceloporus undulatus major histocompatibility complex class I-related gene protein-like (LOC121923946), mRNA	blastn
Cluster-134.1	2558.85	8.20135	0.222783	36.8132	1.13474e-296	7.80606e-294	293.108	gi|2069522938|ref|XM_042454907.1|	8.27e-44	193	2069522938	XM_042454907	8520	Sceloporus undulatus	fence lizard	PREDICTED: Sceloporus undulatus major histocompatibility complex class I-related gene protein-like (LOC121923946), mRNA	blastn
Cluster-134.2	1151.12	13.6779	1.18411	11.5512	7.27993e-31	3.28392e-29	28.4836	gi|2069522938|ref|XM_042454907.1|	8.2e-44	193	2069522938	XM_042454907	8520	Sceloporus undulatus	fence lizard	PREDICTED: Sceloporus undulatus major histocompatibility complex class I-related gene protein-like (LOC121923946), mRNA	blastn
Cluster-134.3	43.7501	7.99546	1.26641	6.31346	2.72856e-10	5.70958e-09	8.2434	gi|2069522938|ref|XM_042454907.1|	3.32e-40	182	2069522938	XM_042454907	8520	Sceloporus undulatus	fence lizard	PREDICTED: Sceloporus undulatus major histocompatibility complex class I-related gene protein-like (LOC121923946), mRNA	blastn
Cluster-134.4	238.548	8.01315	0.638088	12.5581	3.59005e-36	1.84074e-34	33.735	gi|2069522938|ref|XM_042454907.1|	1.07e-21	119	2069522938	XM_042454907	8520	Sceloporus undulatus	fence lizard	PREDICTED: Sceloporus undulatus major histocompatibility complex class I-related gene protein-like (LOC121923946), mRNA	blastn
Cluster-1340.0	620.929	-0.035275	0.154051	-0.228982	0.818883	0.934962	0.029206	gi|2069492367|ref|XM_042445309.1|	0	1288	2069492367	XM_042445309	8520	Sceloporus undulatus	fence lizard	PREDICTED: Sceloporus undulatus phosphatidylinositol glycan anchor biosynthesis class F (PIGF), transcript variant X1, mRNA	blastn
Cluster-1341.0	4214.46	0.0903583	0.0782426	1.15485	0.248153	0.540266	0.267392	gi|1033379677|ref|XM_003228677.3|	0	1391	1033379677	XM_003228677	28377	Anolis carolinensis	green anole	PREDICTED: Anolis carolinensis acidic nuclear phosphoprotein 32 family member E (anp32e), mRNA	blastn
Cluster-1342.0	2113.56	-0.26895	0.0876702	-3.06775	0.00215679	0.0163118	1.7875	gi|2069573056|ref|XM_042437636.1|	0	1230	2069573056	XM_042437636	8520	Sceloporus undulatus	fence lizard	PREDICTED: Sceloporus undulatus hydroxyacylglutathione hydrolase, mitochondrial (LOC121914306), transcript variant X1, mRNA	blastn
Cluster-1343.0	1411.31	0.270173	0.109318	2.47144	0.0134572	0.0728691	1.13746	gi|2069568548|ref|XM_042478928.1|	0	1829	2069568548	XM_042478928	8520	Sceloporus undulatus	fence lizard	PREDICTED: Sceloporus undulatus TNF receptor associated factor 2 (TRAF2), transcript variant X4, mRNA	blastn
Cluster-1344.0	985.751	-0.470066	0.125437	-3.74743	0.000178657	0.00182639	2.73841	gi|2069549562|ref|XM_042468815.1|	0	1866	2069549562	XM_042468815	8520	Sceloporus undulatus	fence lizard	PREDICTED: Sceloporus undulatus MAF bZIP transcription factor F (MAFF), transcript variant X4, mRNA	blastn
Cluster-1345.0	5980.81	-0.100893	0.0945238	-1.06738	0.285798	0.582856	0.234438	gi|2069566658|ref|XM_042477905.1|	0	3616	2069566658	XM_042477905	8520	Sceloporus undulatus	fence lizard	PREDICTED: Sceloporus undulatus pleckstrin homology and RhoGEF domain containing G5 (PLEKHG5), transcript variant X1, mRNA	blastn
Cluster-1346.0	324.756	-0.323021	0.18766	-1.72131	0.0851951	0.283648	0.54722	gi|2069569537|ref|XM_042479459.1|	0	835	2069569537	XM_042479459	8520	Sceloporus undulatus	fence lizard	PREDICTED: Sceloporus undulatus scaffold attachment factor B2 (SAFB2), mRNA	blastn
Cluster-1347.0	3857.52	0.257403	0.103431	2.48864	0.0128233	0.0703597	1.15268	gi|2069560532|ref|XM_042474637.1|	0	2396	2069560532	XM_042474637	8520	Sceloporus undulatus	fence lizard	PREDICTED: Sceloporus undulatus lysophosphatidylcholine acyltransferase 4 (LPCAT4), mRNA	blastn
Cluster-1348.0	3514.74	0.114607	0.0900041	1.27336	0.202891	0.485893	0.313459	gi|2069546665|ref|XM_042467257.1|	0	1866	2069546665	XM_042467257	8520	Sceloporus undulatus	fence lizard	PREDICTED: Sceloporus undulatus proteasome 26S subunit, ATPase 2 (PSMC2), partial mRNA	blastn
Cluster-1348.1	2425.06	0.146122	0.120395	1.21369	0.224868	0.513921	0.289104	gi|2069546665|ref|XM_042467257.1|	0	1984	2069546665	XM_042467257	8520	Sceloporus undulatus	fence lizard	PREDICTED: Sceloporus undulatus proteasome 26S subunit, ATPase 2 (PSMC2), partial mRNA	blastn
Cluster-1348.2	96.2526	-0.795309	0.483801	-1.64388	0.100202	0.314273	0.502693	gi|2069546665|ref|XM_042467257.1|	0	1430	2069546665	XM_042467257	8520	Sceloporus undulatus	fence lizard	PREDICTED: Sceloporus undulatus proteasome 26S subunit, ATPase 2 (PSMC2), partial mRNA	blastn
Cluster-1349.0	251.949	-0.495207	0.189303	-2.61594	0.0088981	0.0528892	1.27663	gi|2069563752|ref|XM_042476364.1|	0	1648	2069563752	XM_042476364	8520	Sceloporus undulatus	fence lizard	PREDICTED: Sceloporus undulatus CTD small phosphatase like (CTDSPL), transcript variant X2, mRNA	blastn
Cluster-135.0	32.2427	8.51966	1.29496	6.57909	4.73332e-11	1.06034e-09	8.97455	gi|1885978898|emb|LR862373.1|	1.11e-33	159	1885978898	LR862373	59474	Pipistrellus pipistrellus	common pipistrelle	Pipistrellus pipistrellus genome assembly, chromosome: 17	blastn
Cluster-1350.0	1195.42	-0.23051	0.111764	-2.06246	0.0391635	0.163404	0.786737	gi|1176307715|ref|XM_020800814.1|	0	2067	1176307715	XM_020800814	103695	Pogona vitticeps	central bearded dragon	PREDICTED: Pogona vitticeps neurofibromin 2 (NF2), transcript variant X2, mRNA	blastn
Cluster-1351.0	253.709	-0.193122	0.186785	-1.03393	0.30117	0.599296	0.222359	gi|2069577674|ref|XM_042440097.1|	3.32e-118	440	2069577674	XM_042440097	8520	Sceloporus undulatus	fence lizard	PREDICTED: Sceloporus undulatus RNA-binding protein 4B-like (LOC121915673), transcript variant X4, mRNA	blastn
Cluster-1352.0	431.913	0.125644	0.16874	0.744599	0.456514	0.73821	0.13182	gi|637377270|ref|XM_008124942.1|	2.14e-162	586	637377270	XM_008124942	28377	Anolis carolinensis	green anole	PREDICTED: Anolis carolinensis proline-rich protein 11-like (LOC103282298), mRNA	blastn
Cluster-1353.0	153.443	0.328398	0.299816	1.09533	0.273372	0.570519	0.24373	gi|2069560365|ref|XM_042474547.1|	4.92e-154	558	2069560365	XM_042474547	8520	Sceloporus undulatus	fence lizard	PREDICTED: Sceloporus undulatus coiled-coil domain containing 189 (CCDC189), mRNA	blastn
Cluster-1354.0	929.382	-0.0393682	0.110384	-0.356649	0.721354	0.89274	0.049275	gi|1176317486|ref|XM_020805897.1|	0	1291	1176317486	XM_020805897	103695	Pogona vitticeps	central bearded dragon	PREDICTED: Pogona vitticeps transmembrane protein 129 (TMEM129), mRNA	blastn
Cluster-1355.0	4841.96	-0.203785	0.0757186	-2.69135	0.00711635	0.0443022	1.35358	gi|2069567594|ref|XM_042478418.1|	0	1219	2069567594	XM_042478418	8520	Sceloporus undulatus	fence lizard	PREDICTED: Sceloporus undulatus progesterone receptor membrane component 1 (PGRMC1), mRNA	blastn
Cluster-1355.1	0.361533	2.09932	4.0304	0.520872	0.602456	NA	#VALUE!	gi|2069567594|ref|XM_042478418.1|	0	946	2069567594	XM_042478418	8520	Sceloporus undulatus	fence lizard	PREDICTED: Sceloporus undulatus progesterone receptor membrane component 1 (PGRMC1), mRNA	blastn
Cluster-1356.0	868.976	0.0021476	0.11107	0.0193356	0.984573	0.995193	0.00209279	gi|2069527731|ref|XM_042457375.1|	0	1977	2069527731	XM_042457375	8520	Sceloporus undulatus	fence lizard	PREDICTED: Sceloporus undulatus vesicle transport through interaction with t-SNAREs 1A (VTI1A), transcript variant X6, mRNA	blastn
Cluster-1357.0	986.611	-0.0232848	0.127578	-0.182515	0.855179	0.948539	0.0229449	gi|1033401427|ref|XM_003219864.3|	0	4859	1033401427	XM_003219864	28377	Anolis carolinensis	green anole	PREDICTED: Anolis carolinensis ring finger and CCCH-type domains 1 (rc3h1), transcript variant X2, mRNA	blastn
Cluster-1358.0	2432.34	0.0585814	0.0748892	0.782241	0.434073	0.72089	0.142131	gi|1033392506|ref|XM_003216625.3|	0	4338	1033392506	XM_003216625	28377	Anolis carolinensis	green anole	PREDICTED: Anolis carolinensis ring finger protein 20 (rnf20), transcript variant X2, mRNA	blastn
Cluster-1359.0	4400.69	-0.13845	0.0701819	-1.97273	0.048526	0.191439	0.71797	gi|2069543780|ref|XM_042465763.1|	0	1733	2069543780	XM_042465763	8520	Sceloporus undulatus	fence lizard	PREDICTED: Sceloporus undulatus hydroxysteroid 11-beta dehydrogenase 1 (HSD11B1), mRNA	blastn
Cluster-136.0	17.5618	5.80539	1.26984	4.57175	4.83677e-06	6.54014e-05	4.18441	gi|2069550491|ref|XM_042469313.1|	8.5e-65	261	2069550491	XM_042469313	8520	Sceloporus undulatus	fence lizard	PREDICTED: Sceloporus undulatus placenta-specific gene 8 protein-like (LOC121931487), mRNA	blastn
Cluster-1360.0	1348.55	0.334507	0.101017	3.31138	0.00092836	0.00784804	2.10524	gi|2069572208|ref|XM_042480880.1|	0	1718	2069572208	XM_042480880	8520	Sceloporus undulatus	fence lizard	PREDICTED: Sceloporus undulatus guided entry of tail-anchored proteins factor 4 (GET4), transcript variant X1, mRNA	blastn
Cluster-1361.0	131.629	-0.696556	0.306956	-2.26923	0.0232541	0.110673	0.955957	gi|2069499566|ref|XM_042438987.1|	0	4165	2069499566	XM_042438987	8520	Sceloporus undulatus	fence lizard	PREDICTED: Sceloporus undulatus neuron navigator 2 (NAV2), transcript variant X7, mRNA	blastn
Cluster-1361.1	45.8704	-0.261125	0.534507	-0.488534	0.625172	0.842676	0.0743396	gi|1033387140|ref|XM_008106173.2|	0	1796	1033387140	XM_008106173	28377	Anolis carolinensis	green anole	PREDICTED: Anolis carolinensis neuron navigator 2 (nav2), transcript variant X9, mRNA	blastn
Cluster-1362.0	390.271	0.159916	0.161725	0.988818	0.322752	0.62152	0.206545	gi|1841876159|ref|XM_034409035.1|	8.34e-53	222	1841876159	XM_034409035	94885	Pantherophis guttatus	Pantherophis guttatus	PREDICTED: Pantherophis guttatus NADH:ubiquinone oxidoreductase complex assembly factor 4 (NDUFAF4), transcript variant X1, mRNA	blastn
Cluster-1363.0	545.493	-0.400339	0.138823	-2.88382	0.00392881	0.0270608	1.56766	gi|1033396581|ref|XM_003218101.3|	0	3216	1033396581	XM_003218101	28377	Anolis carolinensis	green anole	PREDICTED: Anolis carolinensis tetratricopeptide repeat domain 14 (ttc14), transcript variant X1, mRNA	blastn
Cluster-1364.0	1266.86	0.0452493	0.0970225	0.466379	0.640944	0.850825	0.0701597	gi|2069538325|ref|XM_042462855.1|	0	1092	2069538325	XM_042462855	8520	Sceloporus undulatus	fence lizard	PREDICTED: Sceloporus undulatus transmembrane protein 69 (TMEM69), transcript variant X1, mRNA	blastn
Cluster-1365.0	942.082	-0.0399582	0.118828	-0.336268	0.736669	0.898767	0.0463529	gi|1033380297|ref|XM_003228914.3|	0	972	1033380297	XM_003228914	28377	Anolis carolinensis	green anole	PREDICTED: Anolis carolinensis sorting nexin 12 (snx12), transcript variant X1, mRNA	blastn
Cluster-1366.0	1241.05	-0.0748625	0.0971495	-0.770591	0.44095	0.726627	0.138688	gi|1033391067|ref|XM_008103020.2|	0	1003	1033391067	XM_008103020	28377	Anolis carolinensis	green anole	PREDICTED: Anolis carolinensis survival of motor neuron protein (LOC100553231), mRNA	blastn
Cluster-1367.0	4170.56	0.00435179	0.0679915	0.0640048	0.948966	0.983925	0.00703818	gi|1033366799|ref|XM_008115097.2|	0	1988	1033366799	XM_008115097	28377	Anolis carolinensis	green anole	PREDICTED: Anolis carolinensis SPRY domain containing 3 (spryd3), transcript variant X1, mRNA	blastn
Cluster-1368.0	2980.18	0.272129	0.079679	3.41532	0.000637062	0.00567615	2.24595	gi|1033374945|ref|XM_003226728.3|	0	957	1033374945	XM_003226728	28377	Anolis carolinensis	green anole	PREDICTED: Anolis carolinensis NOP2/Sun RNA methyltransferase family member 5 (nsun5), mRNA	blastn
Cluster-1369.0	7590.59	-0.164821	0.0711762	-2.31568	0.0205757	0.101147	0.995047	gi|2069560447|ref|XM_042474592.1|	0	2553	2069560447	XM_042474592	8520	Sceloporus undulatus	fence lizard	PREDICTED: Sceloporus undulatus protein arginine methyltransferase 1 (PRMT1), transcript variant X4, mRNA	blastn
Cluster-1369.1	2525.17	0.148573	0.116927	1.27066	0.203851	0.486359	0.313043	gi|2069560445|ref|XM_042474591.1|	0	2643	2069560445	XM_042474591	8520	Sceloporus undulatus	fence lizard	PREDICTED: Sceloporus undulatus protein arginine methyltransferase 1 (PRMT1), transcript variant X3, mRNA	blastn
Cluster-137.0	1040.5	-0.109124	0.107559	-1.01455	0.310321	0.608054	0.216058	gi|1176323792|ref|XM_020809124.1|	0	1085	1176323792	XM_020809124	103695	Pogona vitticeps	central bearded dragon	PREDICTED: Pogona vitticeps glutamine synthetase-like (LOC110087437), transcript variant X2, mRNA	blastn
Cluster-1370.0	2.36806	2.3108	2.12711	1.08636	0.277321	0.575126	0.240237	gi|1861476303|ref|XR_004691798.1|	0	1435	1861476303	XR_004691798	8524	Zootoca vivipara	common lizard	PREDICTED: Zootoca vivipara 18S ribosomal RNA (LOC118079015), rRNA	blastn
Cluster-1371.0	1724.3	0.0194483	0.0864096	0.225071	0.821924	0.936118	0.0286696	gi|2069548609|ref|XM_042468307.1|	0	4292	2069548609	XM_042468307	8520	Sceloporus undulatus	fence lizard	PREDICTED: Sceloporus undulatus exocyst complex component 1 (EXOC1), transcript variant X7, mRNA	blastn
Cluster-1372.0	822.133	-0.296016	0.164671	-1.79763	0.0722364	0.25305	0.596794	gi|1622033552|ref|XM_028728149.1|	0	846	1622033552	XM_028728149	64176	Podarcis muralis	Common wall lizard	PREDICTED: Podarcis muralis uncharacterized LOC114596483 (LOC114596483), partial mRNA	blastn
Cluster-1373.0	546.673	0.0642097	0.124587	0.515379	0.606288	0.833947	0.0788616	gi|2069559874|ref|XM_042474284.1|	0	963	2069559874	XM_042474284	8520	Sceloporus undulatus	fence lizard	PREDICTED: Sceloporus undulatus retinitis pigmentosa 9 protein homolog (LOC121934151), mRNA	blastn
Cluster-1374.0	1008.62	-0.227232	0.106765	-2.12835	0.0333081	0.145442	0.83731	gi|2118022924|ref|XM_044448784.1|	1e-90	348	2118022924	XM_044448784	61221	Varanus komodoensis	Komodo dragon	PREDICTED: Varanus komodoensis BCL2 associated agonist of cell death (BAD), transcript variant X2, mRNA	blastn
Cluster-1375.0	593.764	0.206147	0.127963	1.61098	0.107184	0.328312	0.483713	gi|2069538348|ref|XM_042462867.1|	0	2436	2069538348	XM_042462867	8520	Sceloporus undulatus	fence lizard	PREDICTED: Sceloporus undulatus glomulin, FKBP associated protein (GLMN), transcript variant X2, mRNA	blastn
Cluster-1376.0	842.004	-0.0840476	0.139098	-0.604232	0.545689	0.800107	0.0968519	gi|1033383562|ref|XM_003230221.3|	0	1426	1033383562	XM_003230221	28377	Anolis carolinensis	green anole	PREDICTED: Anolis carolinensis aldo-keto reductase family 1, member A1 (aldehyde reductase) (akr1a1), mRNA	blastn
Cluster-1377.0	1656.58	0.312774	0.116563	2.6833	0.00728993	0.0451282	1.34555	gi|2069532118|ref|XM_042459657.1|	0	1482	2069532118	XM_042459657	8520	Sceloporus undulatus	fence lizard	PREDICTED: Sceloporus undulatus COP9 signalosome subunit 7B (COPS7B), mRNA	blastn
Cluster-1378.0	3962.33	0.270774	0.111816	2.4216	0.0154524	0.0812222	1.09033	gi|2069570941|ref|XM_042480213.1|	0	1881	2069570941	XM_042480213	8520	Sceloporus undulatus	fence lizard	PREDICTED: Sceloporus undulatus carboxyl-terminal PDZ ligand of neuronal nitric oxide synthase protein-like (LOC121937221), mRNA	blastn
Cluster-1379.0	1814.6	0.125668	0.0845419	1.48646	0.137156	0.38557	0.413897	gi|2069567005|ref|XM_042478094.1|	0	1520	2069567005	XM_042478094	8520	Sceloporus undulatus	fence lizard	PREDICTED: Sceloporus undulatus rho-related GTP-binding protein RhoG-like (LOC121936180), mRNA	blastn
Cluster-138.0	5.63066	-0.659274	1.0765	-0.612423	0.540258	0.796897	0.0985981	gi|637358698|ref|XM_003228058.2|	0	1179	637358698	XM_003228058	28377	Anolis carolinensis	green anole	PREDICTED: Anolis carolinensis TNF receptor-associated factor 2 (LOC100566904), transcript variant X2, mRNA	blastn
Cluster-1380.0	5.1591	1.72694	1.17059	1.47528	0.140137	0.390557	0.408315	gi|2069567822|ref|XM_042478537.1|	6.04e-101	381	2069567822	XM_042478537	8520	Sceloporus undulatus	fence lizard	PREDICTED: Sceloporus undulatus 40S ribosomal protein S4 (LOC121936355), mRNA	blastn
Cluster-1381.0	0	NA	NA	NA	NA	NA	#VALUE!	gi|1033405130|ref|XM_008111076.2|	3.39e-87	335	1033405130	XM_008111076	28377	Anolis carolinensis	green anole	PREDICTED: Anolis carolinensis WNT inhibitory factor 1 (wif1), mRNA	blastn
Cluster-1382.0	240.551	-0.0291086	0.222846	-0.130622	0.896075	0.962789	0.0164688	gi|2069552320|ref|XM_042470218.1|	0	1805	2069552320	XM_042470218	8520	Sceloporus undulatus	fence lizard	PREDICTED: Sceloporus undulatus AF4/FMR2 family member 1 (AFF1), transcript variant X4, mRNA	blastn
Cluster-1383.0	62.7139	-0.126978	0.351877	-0.36086	0.718204	0.891262	0.0499944	gi|1033377183|ref|XM_008120935.2|	1.76e-154	560	1033377183	XM_008120935	28377	Anolis carolinensis	green anole	PREDICTED: Anolis carolinensis cytochrome c oxidase subunit 6B1 (LOC100552884), transcript variant X2, mRNA	blastn
Cluster-1384.0	1203.92	-0.0754458	0.112054	-0.673299	0.500757	0.770839	0.113036	gi|2069506845|ref|XM_042442067.1|	0	1441	2069506845	XM_042442067	8520	Sceloporus undulatus	fence lizard	PREDICTED: Sceloporus undulatus ubiquitin recognition factor in ER associated degradation 1 (UFD1), mRNA	blastn
Cluster-1384.1	1998.77	0.0533368	0.0992101	0.537615	0.590843	0.82551	0.0832778	gi|2069506845|ref|XM_042442067.1|	0	1493	2069506845	XM_042442067	8520	Sceloporus undulatus	fence lizard	PREDICTED: Sceloporus undulatus ubiquitin recognition factor in ER associated degradation 1 (UFD1), mRNA	blastn
Cluster-1385.0	2110.72	-0.497664	0.13527	-3.67903	0.000234119	0.0023215	2.63423	gi|2117999593|ref|XM_044436361.1|	0	1637	2117999593	XM_044436361	61221	Varanus komodoensis	Komodo dragon	PREDICTED: Varanus komodoensis forkhead box A1 (FOXA1), transcript variant X1, mRNA	blastn
Cluster-1386.0	310.854	-0.172291	0.165637	-1.04018	0.298258	0.596194	0.224613	gi|1033386522|ref|XM_003214389.3|	0	959	1033386522	XM_003214389	28377	Anolis carolinensis	green anole	PREDICTED: Anolis carolinensis trafficking protein particle complex 6B (trappc6b), mRNA	blastn
Cluster-1387.0	5803.41	4.33056	0.0967717	44.7503	0	2.23e-308	307.653	gi|2069523108|ref|XM_042454995.1|	0	1199	2069523108	XM_042454995	8520	Sceloporus undulatus	fence lizard	PREDICTED: Sceloporus undulatus E3 ubiquitin-protein ligase TRIM39-like (LOC121923986), mRNA	blastn
Cluster-1388.0	102.598	-0.380607	0.414586	-0.91804	0.358598	0.6547	0.183958	gi|2069559988|ref|XM_042474347.1|	3.49e-75	296	2069559988	XM_042474347	8520	Sceloporus undulatus	fence lizard	PREDICTED: Sceloporus undulatus microtubule-associated protein 4-like (LOC121934166), transcript variant X24, mRNA	blastn
Cluster-1389.0	273.96	-0.172091	0.166445	-1.03392	0.301172	0.599296	0.222359	gi|2069577376|ref|XM_042439939.1|	6.96e-176	630	2069577376	XM_042439939	8520	Sceloporus undulatus	fence lizard	PREDICTED: Sceloporus undulatus amyloid beta precursor like protein 1 (APLP1), transcript variant X2, mRNA	blastn
Cluster-139.0	540.737	6.98858	0.735767	9.49835	2.13244e-21	7.52277e-20	19.1236										NO HIT
Cluster-1390.0	391.396	-0.447078	0.893865	-0.500163	0.61696	0.837754	0.0768834	gi|1033394306|ref|XM_003217341.3|	0	1906	1033394306	XM_003217341	28377	Anolis carolinensis	green anole	PREDICTED: Anolis carolinensis dual specificity phosphatase 1 (dusp1), mRNA	blastn
Cluster-1390.1	116.875	0.45043	0.27519	1.63679	0.101673	0.317741	0.497926	gi|1033394306|ref|XM_003217341.3|	0	1096	1033394306	XM_003217341	28377	Anolis carolinensis	green anole	PREDICTED: Anolis carolinensis dual specificity phosphatase 1 (dusp1), mRNA	blastn
Cluster-1390.2	1887.82	0.267446	0.129578	2.06398	0.0390197	0.163093	0.787566	gi|1176264366|ref|XM_020806869.1|	1.2e-146	534	1176264366	XM_020806869	103695	Pogona vitticeps	central bearded dragon	PREDICTED: Pogona vitticeps dual specificity phosphatase 1 (DUSP1), mRNA	blastn
Cluster-1390.3	793.425	0.238096	0.206055	1.1555	0.247886	0.540206	0.267441	gi|1033394306|ref|XM_003217341.3|	0	2073	1033394306	XM_003217341	28377	Anolis carolinensis	green anole	PREDICTED: Anolis carolinensis dual specificity phosphatase 1 (dusp1), mRNA	blastn
Cluster-1390.4	3907.3	0.186215	0.133164	1.39839	0.161997	0.427453	0.369111	gi|1033394306|ref|XM_003217341.3|	0	2414	1033394306	XM_003217341	28377	Anolis carolinensis	green anole	PREDICTED: Anolis carolinensis dual specificity phosphatase 1 (dusp1), mRNA	blastn
Cluster-1390.5	201.115	-0.162616	0.246024	-0.660975	0.508628	0.775961	0.11016	gi|2069520003|ref|XM_042453355.1|	0	1517	2069520003	XM_042453355	8520	Sceloporus undulatus	fence lizard	PREDICTED: Sceloporus undulatus dual specificity phosphatase 1 (DUSP1), mRNA	blastn
Cluster-1390.6	70.822	0.50187	0.465311	1.07857	0.28078	0.57894	0.237367	gi|1622000821|ref|XM_028717716.1|	1.3e-75	298	1622000821	XM_028717716	64176	Podarcis muralis	Common wall lizard	PREDICTED: Podarcis muralis dual specificity phosphatase 1 (DUSP1), mRNA	blastn
Cluster-1390.7	19.7476	0.670834	0.704563	0.952127	0.341032	0.638735	0.19468	gi|1033394306|ref|XM_003217341.3|	0	1077	1033394306	XM_003217341	28377	Anolis carolinensis	green anole	PREDICTED: Anolis carolinensis dual specificity phosphatase 1 (dusp1), mRNA	blastn
Cluster-1391.0	826.055	0.12991	0.211589	0.613974	0.539232	0.79581	0.0991905	gi|2069520041|ref|XM_042453376.1|	0	9110	2069520041	XM_042453376	8520	Sceloporus undulatus	fence lizard	PREDICTED: Sceloporus undulatus plexin A1 (PLXNA1), transcript variant X4, mRNA	blastn
Cluster-1392.0	424.125	0.253268	0.152536	1.66039	0.0968368	0.307457	0.512216	gi|2069519486|ref|XM_042453093.1|	2.77e-54	228	2069519486	XM_042453093	8520	Sceloporus undulatus	fence lizard	PREDICTED: Sceloporus undulatus zinc finger protein 239-like (LOC121923013), mRNA	blastn
Cluster-1393.0	2329.3	0.0735763	0.0814471	0.903363	0.366333	0.661725	0.179323	gi|2069565168|ref|XM_042477118.1|	0	2501	2069565168	XM_042477118	8520	Sceloporus undulatus	fence lizard	PREDICTED: Sceloporus undulatus non-SMC condensin I complex subunit H (NCAPH), transcript variant X1, mRNA	blastn
Cluster-1394.0	323.058	0.0514138	0.173766	0.295878	0.767323	0.911644	0.0401749	gi|2069565440|ref|XM_042477264.1|	0	1048	2069565440	XM_042477264	8520	Sceloporus undulatus	fence lizard	PREDICTED: Sceloporus undulatus chromosome 6 C1orf35 homolog (C6H1orf35), transcript variant X1, mRNA	blastn
Cluster-1395.0	2243.47	-0.0679067	0.0899642	-0.754819	0.450358	0.733625	0.134526	gi|2069514602|ref|XM_042450478.1|	0	1158	2069514602	XM_042450478	8520	Sceloporus undulatus	fence lizard	PREDICTED: Sceloporus undulatus zinc finger protein 850-like (LOC121921850), transcript variant X2, mRNA	blastn
Cluster-1396.0	2635.78	0.169312	0.072747	2.32741	0.0199435	0.0988789	1.0049	gi|1033371406|ref|XM_008117712.2|	1.03e-139	512	1033371406	XM_008117712	28377	Anolis carolinensis	green anole	PREDICTED: Anolis carolinensis ADP ribosylation factor like GTPase 6 interacting protein 6 (arl6ip6), mRNA	blastn
Cluster-1397.0	3650.91	0.0558794	0.135432	0.412602	0.679898	0.870523	0.0602198	gi|2069566799|ref|XM_042477980.1|	0	2518	2069566799	XM_042477980	8520	Sceloporus undulatus	fence lizard	PREDICTED: Sceloporus undulatus procollagen-lysine,2-oxoglutarate 5-dioxygenase 1 (PLOD1), transcript variant X1, mRNA	blastn
Cluster-1398.0	2233.42	0.0802283	0.0901769	0.889677	0.373639	0.669012	0.174566	gi|2069532920|ref|XM_042460067.1|	0	1530	2069532920	XM_042460067	8520	Sceloporus undulatus	fence lizard	PREDICTED: Sceloporus undulatus RNA polymerase I and III subunit D (POLR1D), mRNA	blastn
Cluster-1399.0	2046.03	-0.153216	0.0865902	-1.76944	0.0768213	0.264453	0.577651	gi|2069566282|ref|XM_042477707.1|	0	2529	2069566282	XM_042477707	8520	Sceloporus undulatus	fence lizard	PREDICTED: Sceloporus undulatus olfactomedin like 2A (OLFML2A), transcript variant X1, mRNA	blastn
Cluster-14.0	45.5198	-0.223059	0.511169	-0.43637	0.662568	0.862791	0.0640942	gi|2069540824|ref|XM_042464186.1|	0	1349	2069540824	XM_042464186	8520	Sceloporus undulatus	fence lizard	PREDICTED: Sceloporus undulatus coagulation factor III, tissue factor (F3), mRNA	blastn
Cluster-140.0	22.3567	0.753382	0.611127	1.23277	0.21766	0.504182	0.297413	gi|1825714012|ref|XM_033136418.1|	3.84e-32	154	1825714012	XM_033136418	80427	Lacerta agilis	Lacerta agilis	PREDICTED: Lacerta agilis thioredoxin interacting protein (TXNIP), mRNA	blastn
Cluster-140.1	374.536	0.770411	0.301221	2.55762	0.010539	0.0603043	1.21965	gi|2069577338|ref|XM_042439919.1|	0	1496	2069577338	XM_042439919	8520	Sceloporus undulatus	fence lizard	PREDICTED: Sceloporus undulatus thioredoxin interacting protein (LOC121915580), mRNA	blastn
Cluster-140.2	578.07	0.646224	0.212342	3.04332	0.0023398	0.0174718	1.75766	gi|2069577338|ref|XM_042439919.1|	0	1007	2069577338	XM_042439919	8520	Sceloporus undulatus	fence lizard	PREDICTED: Sceloporus undulatus thioredoxin interacting protein (LOC121915580), mRNA	blastn
Cluster-1400.0	809.845	-0.0478373	0.120682	-0.396391	0.691816	0.876853	0.0570732	gi|637286121|ref|XM_008107990.1|	0	857	637286121	XM_008107990	28377	Anolis carolinensis	green anole	PREDICTED: Anolis carolinensis Sin3A associated protein 18kDa (sap18), mRNA	blastn
Cluster-1401.0	1093.59	-0.133414	0.133637	-0.998336	0.318117	0.616517	0.210055	gi|2069519675|ref|XM_042453183.1|	0	7302	2069519675	XM_042453183	8520	Sceloporus undulatus	fence lizard	PREDICTED: Sceloporus undulatus helicase with zinc finger (HELZ), mRNA	blastn
Cluster-1402.0	3172.06	0.174648	0.114038	1.53148	0.12565	0.36439	0.438434	gi|2069539540|ref|XM_042463504.1|	0	3362	2069539540	XM_042463504	8520	Sceloporus undulatus	fence lizard	PREDICTED: Sceloporus undulatus casein kinase 2 alpha 1 (CSNK2A1), mRNA	blastn
Cluster-1403.0	1673.75	-0.216868	0.079989	-2.71122	0.00670368	0.0421587	1.37511	gi|1861496988|ref|XM_035134172.1|	3.71e-12	88.7	1861496988	XM_035134172	8524	Zootoca vivipara	common lizard	PREDICTED: Zootoca vivipara protein ANTAGONIST OF LIKE HETEROCHROMATIN PROTEIN 1-like (LOC118094138), transcript variant X4, mRNA	dc-megablast
Cluster-1404.0	774.619	0.174305	0.122016	1.42854	0.153137	0.41241	0.38467	gi|2069571499|ref|XM_042480513.1|	2.6e-148	540	2069571499	XM_042480513	8520	Sceloporus undulatus	fence lizard	PREDICTED: Sceloporus undulatus chromosome 7 C1orf50 homolog (C7H1orf50), mRNA	blastn
Cluster-1405.0	2520.9	-0.0342027	0.0979963	-0.34902	0.727074	0.894917	0.048217	gi|2069579875|ref|XM_042441278.1|	0	1546	2069579875	XM_042441278	8520	Sceloporus undulatus	fence lizard	PREDICTED: Sceloporus undulatus gap junction protein beta 3 (GJB3), transcript variant X1, mRNA	blastn
Cluster-1406.0	2543.43	-0.0165486	0.087373	-0.189401	0.849778	0.947337	0.0234956	gi|2069536505|ref|XM_042461895.1|	0	6685	2069536505	XM_042461895	8520	Sceloporus undulatus	fence lizard	PREDICTED: Sceloporus undulatus UHRF1 binding protein 1 (UHRF1BP1), mRNA	blastn
Cluster-1407.0	1594.54	0.445036	0.10119	4.39802	1.09243e-05	0.000141127	3.85039	gi|2069525911|ref|XM_042456446.1|	0	4922	2069525911	XM_042456446	8520	Sceloporus undulatus	fence lizard	PREDICTED: Sceloporus undulatus intersectin 1 (ITSN1), transcript variant X4, mRNA	blastn
Cluster-1407.1	695.371	0.415251	0.11329	3.66539	0.000246966	0.00243282	2.61389	gi|2069525911|ref|XM_042456446.1|	0	3391	2069525911	XM_042456446	8520	Sceloporus undulatus	fence lizard	PREDICTED: Sceloporus undulatus intersectin 1 (ITSN1), transcript variant X4, mRNA	blastn
Cluster-1407.2	1557.99	0.072107	0.0952473	0.75705	0.44902	0.732874	0.134971	gi|2069525905|ref|XM_042456443.1|	0	10794	2069525905	XM_042456443	8520	Sceloporus undulatus	fence lizard	PREDICTED: Sceloporus undulatus intersectin 1 (ITSN1), transcript variant X1, mRNA	blastn
Cluster-1407.3	267.921	0.369186	0.244811	1.50804	0.131544	0.375287	0.425636	gi|2069525911|ref|XM_042456446.1|	0	5480	2069525911	XM_042456446	8520	Sceloporus undulatus	fence lizard	PREDICTED: Sceloporus undulatus intersectin 1 (ITSN1), transcript variant X4, mRNA	blastn
Cluster-1408.0	960.503	-0.0890679	0.131397	-0.677851	0.497866	0.768777	0.114199	gi|1033379007|ref|XM_003228417.3|	0	745	1033379007	XM_003228417	28377	Anolis carolinensis	green anole	PREDICTED: Anolis carolinensis family with sequence similarity 96 member A (fam96a), transcript variant X2, mRNA	blastn
Cluster-1409.0	2167.25	-0.00316882	0.103269	-0.0306852	0.975521	0.993335	0.00290435	gi|2069488037|ref|XM_042443087.1|	0	4826	2069488037	XM_042443087	8520	Sceloporus undulatus	fence lizard	PREDICTED: Sceloporus undulatus collectin-12-like (LOC121917283), transcript variant X1, mRNA	blastn
Cluster-141.0	42.4078	1.04875	0.480578	2.18226	0.0290905	0.131225	0.881983	gi|2069520645|ref|XM_042453696.1|	5.37e-23	124	2069520645	XM_042453696	8520	Sceloporus undulatus	fence lizard	PREDICTED: Sceloporus undulatus antioxidant 1 copper chaperone (ATOX1), mRNA	blastn
Cluster-1410.0	1206.7	-0.263906	0.141765	-1.86157	0.0626631	0.229649	0.638936	gi|2069556287|ref|XM_042472334.1|	0	2001	2069556287	XM_042472334	8520	Sceloporus undulatus	fence lizard	PREDICTED: Sceloporus undulatus SWI/SNF related, matrix associated, actin dependent regulator of chromatin, subfamily d, member 3 (SMARCD3), mRNA	blastn
Cluster-1411.0	1171.43	-0.152638	0.107025	-1.42619	0.153815	0.413461	0.383565	gi|2069572968|ref|XM_042437589.1|	2.76e-140	514	2069572968	XM_042437589	8520	Sceloporus undulatus	fence lizard	PREDICTED: Sceloporus undulatus mitochondrial rRNA methyltransferase 2 (MRM2), mRNA	blastn
Cluster-1412.0	1623.32	-0.125216	0.0887357	-1.41111	0.158212	0.420828	0.375896	gi|2069497349|ref|XM_042471464.1|	0	2918	2069497349	XM_042471464	8520	Sceloporus undulatus	fence lizard	PREDICTED: Sceloporus undulatus succinate-CoA ligase ADP-forming subunit beta (SUCLA2), mRNA	blastn
Cluster-1413.0	78.5077	0.0951831	0.359238	0.264958	0.791042	0.921477	0.0355154	gi|2069537334|ref|XM_042462322.1|	0	5389	2069537334	XM_042462322	8520	Sceloporus undulatus	fence lizard	PREDICTED: Sceloporus undulatus DNA topoisomerase I (TOP1), mRNA	blastn
Cluster-1414.0	1676.17	0.108354	0.0787949	1.37514	0.169088	0.438594	0.357937	gi|2069496614|ref|XM_042467859.1|	0	1267	2069496614	XM_042467859	8520	Sceloporus undulatus	fence lizard	PREDICTED: Sceloporus undulatus shugoshin 2-like (LOC121930880), transcript variant X4, mRNA	blastn
Cluster-1415.0	653.035	0.0163411	0.275737	0.0592633	0.952742	0.985079	0.00652884	gi|2069498366|ref|XM_042476658.1|	7.56e-11	84.2	2069498366	XM_042476658	8520	Sceloporus undulatus	fence lizard	PREDICTED: Sceloporus undulatus oxysterol binding protein like 6 (OSBPL6), transcript variant X6, mRNA	blastn
Cluster-1416.0	1526.76	0.204304	0.0910849	2.24301	0.0248963	0.11631	0.934384	gi|1033367981|ref|XM_008115734.2|	0	4719	1033367981	XM_008115734	28377	Anolis carolinensis	green anole	PREDICTED: Anolis carolinensis microtubule affinity regulating kinase 3 (mark3), transcript variant X3, mRNA	blastn
Cluster-1417.0	15.2945	-0.0504339	0.841996	-0.059898	0.952237	0.984867	0.00662244	gi|1033402992|ref|XM_016993356.1|	0	1557	1033402992	XM_016993356	28377	Anolis carolinensis	green anole	PREDICTED: Anolis carolinensis cold shock domain containing E1 (csde1), transcript variant X9, mRNA	blastn
Cluster-1418.0	713.621	-0.2419	0.135073	-1.79088	0.0733119	0.255402	0.592775	gi|2069555536|ref|XM_042471928.1|	0	2527	2069555536	XM_042471928	8520	Sceloporus undulatus	fence lizard	PREDICTED: Sceloporus undulatus CDC like kinase 3 (CLK3), transcript variant X2, mRNA	blastn
Cluster-1419.0	1585	-0.00631612	0.11523	-0.0548133	0.956287	0.986337	0.00597452	gi|2069521483|ref|XM_042454140.1|	0	1592	2069521483	XM_042454140	8520	Sceloporus undulatus	fence lizard	PREDICTED: Sceloporus undulatus MAPK regulated corepressor interacting protein 1 (MCRIP1), mRNA	blastn
Cluster-142.0	2.51938	2.98167	2.00094	1.49013	0.136189	0.383818	0.415874	gi|1622000540|ref|XM_028717618.1|	5.28e-23	124	1622000540	XM_028717618	64176	Podarcis muralis	Common wall lizard	PREDICTED: Podarcis muralis uncharacterized LOC114590979 (LOC114590979), mRNA	blastn
Cluster-1420.0	14.5764	0.917446	1.23309	0.74402	0.456864	0.73848	0.131661	gi|2069498004|ref|XM_042474748.1|	0	808	2069498004	XM_042474748	8520	Sceloporus undulatus	fence lizard	PREDICTED: Sceloporus undulatus ribosomal protein S27a (RPS27A), mRNA	blastn
Cluster-1421.0	931.906	-0.236879	0.163866	-1.44557	0.148298	0.403977	0.393643	gi|2069573597|ref|XM_042437923.1|	0	3269	2069573597	XM_042437923	8520	Sceloporus undulatus	fence lizard	PREDICTED: Sceloporus undulatus ubiquitin specific peptidase 42 (USP42), transcript variant X3, mRNA	blastn
Cluster-1422.0	1987.9	0.0998492	0.117071	0.852893	0.393719	0.688591	0.162039	gi|1033368339|ref|XM_016995588.1|	0	4900	1033368339	XM_016995588	28377	Anolis carolinensis	green anole	PREDICTED: Anolis carolinensis microtubule associated monooxygenase, calponin and LIM domain containing 2 (mical2), transcript variant X6, mRNA	blastn
Cluster-1423.0	1647.68	-0.0750631	0.0930893	-0.806355	0.420038	0.709704	0.148923	gi|2069497433|ref|XM_042471886.1|	0	1114	2069497433	XM_042471886	8520	Sceloporus undulatus	fence lizard	PREDICTED: Sceloporus undulatus coiled-coil domain containing 32 (CCDC32), transcript variant X4, mRNA	blastn
Cluster-1424.0	538.847	0.0522446	0.14699	0.35543	0.722267	0.892763	0.0492638	gi|1033402875|ref|XM_003220413.3|	0	1308	1033402875	XM_003220413	28377	Anolis carolinensis	green anole	PREDICTED: Anolis carolinensis transmembrane protein 167B (tmem167b), mRNA	blastn
Cluster-1425.0	22.547	-0.0619527	0.573322	-0.108059	0.913949	0.97081	0.0128659	gi|2069577900|ref|XM_042440222.1|	1.02e-63	257	2069577900	XM_042440222	8520	Sceloporus undulatus	fence lizard	PREDICTED: Sceloporus undulatus S100 calcium binding protein A6 (S100A6), transcript variant X2, mRNA	blastn
Cluster-1426.0	4325.79	0.0918204	0.108187	0.848721	0.396036	0.690669	0.16073	gi|2069569537|ref|XM_042479459.1|	0	2471	2069569537	XM_042479459	8520	Sceloporus undulatus	fence lizard	PREDICTED: Sceloporus undulatus scaffold attachment factor B2 (SAFB2), mRNA	blastn
Cluster-1426.1	1713.28	0.0107207	0.115974	0.092441	0.926348	0.975258	0.0108804	gi|2069569537|ref|XM_042479459.1|	0	3387	2069569537	XM_042479459	8520	Sceloporus undulatus	fence lizard	PREDICTED: Sceloporus undulatus scaffold attachment factor B2 (SAFB2), mRNA	blastn
Cluster-1426.2	566.509	-0.172727	0.142597	-1.2113	0.22578	0.514796	0.288365	gi|2069569537|ref|XM_042479459.1|	0	1616	2069569537	XM_042479459	8520	Sceloporus undulatus	fence lizard	PREDICTED: Sceloporus undulatus scaffold attachment factor B2 (SAFB2), mRNA	blastn
Cluster-1427.0	1331.19	-0.113669	0.0987152	-1.15149	0.249531	0.542245	0.265805	gi|2069555624|ref|XM_042471976.1|	2.53e-162	586	2069555624	XM_042471976	8520	Sceloporus undulatus	fence lizard	PREDICTED: Sceloporus undulatus oxoglutarate dehydrogenase (OGDH), transcript variant X4, mRNA	blastn
Cluster-1428.0	2730.85	0.197365	0.0986797	2.00006	0.0454936	0.182438	0.738884	gi|1033366959|ref|XM_016995280.1|	0	4813	1033366959	XM_016995280	28377	Anolis carolinensis	green anole	PREDICTED: Anolis carolinensis HECT and RLD domain containing E3 ubiquitin protein ligase 4 (herc4), transcript variant X3, mRNA	blastn
Cluster-1429.0	1437.28	0.149061	0.117378	1.26992	0.204112	0.486533	0.312888	gi|2069519710|ref|XM_042453202.1|	0	5928	2069519710	XM_042453202	8520	Sceloporus undulatus	fence lizard	PREDICTED: Sceloporus undulatus Scm like with four mbt domains 1 (SFMBT1), mRNA	blastn
Cluster-143.0	47.6742	1.73116	0.503608	3.43751	0.000587093	0.00526502	2.2786	gi|2063469783|gb|CP077075.1|	0.049	54.7	2063469783	CP077075	2842356	Pseudomonas xanthosomatis	Pseudomonas xanthosomatis	Pseudomonas xanthosomae strain COR54 chromosome, complete genome	blastn
Cluster-143.1	1.51462	-0.547072	3.59396	-0.15222	0.879014	0.957353	0.0189279	gi|2063469783|gb|CP077075.1|	0.057	54.7	2063469783	CP077075	2842356	Pseudomonas xanthosomatis	Pseudomonas xanthosomatis	Pseudomonas xanthosomae strain COR54 chromosome, complete genome	blastn
Cluster-1430.0	1378.7	0.0575574	0.10162	0.5664	0.571122	0.815668	0.0884864	gi|2069550796|ref|XM_042469473.1|	0	3162	2069550796	XM_042469473	8520	Sceloporus undulatus	fence lizard	PREDICTED: Sceloporus undulatus pleiotropic regulator 1 (PLRG1), mRNA	blastn
Cluster-1431.0	641.911	-0.061712	0.11908	-0.518241	0.60429	0.833347	0.079174	gi|2069536317|ref|XM_042461804.1|	9.01e-175	628	2069536317	XM_042461804	8520	Sceloporus undulatus	fence lizard	PREDICTED: Sceloporus undulatus tumor protein D52 (TPD52), transcript variant X4, mRNA	blastn
Cluster-1432.0	1196.26	-0.019512	0.0950014	-0.205386	0.837271	0.941923	0.0259845	gi|1033365558|ref|XM_003223225.3|	0	1700	1033365558	XM_003223225	28377	Anolis carolinensis	green anole	PREDICTED: Anolis carolinensis chromosome unknown open reading frame, human C17orf75 (LOC100552205), mRNA	blastn
Cluster-1433.0	4559.95	-0.152527	0.10564	-1.44383	0.148786	0.404955	0.392594	gi|637377464|ref|XM_003230441.2|	0	2259	637377464	XM_003230441	28377	Anolis carolinensis	green anole	PREDICTED: Anolis carolinensis DEAQ-box RNA dependent ATPase 1 (dqx1), mRNA	blastn
Cluster-1434.0	475.362	-0.185442	0.142874	-1.29794	0.194307	0.474221	0.324019	gi|1929401724|ref|XM_037248892.1|	4.58e-18	106	1929401724	XM_037248892	161584	Syngnathus acus	greater pipefish	PREDICTED: Syngnathus acus translocase of inner mitochondrial membrane 44 homolog (yeast) (timm44), mRNA	blastn
Cluster-1435.0	119.215	0.108955	0.250549	0.434866	0.663659	0.863123	0.0639274	gi|2069579619|ref|XM_042441141.1|	3.68e-36	167	2069579619	XM_042441141	8520	Sceloporus undulatus	fence lizard	PREDICTED: Sceloporus undulatus MINDY lysine 48 deubiquitinase 1 (MINDY1), mRNA	dc-megablast
Cluster-1436.0	1246.39	0.801611	0.118107	6.78715	1.14371e-11	2.64835e-10	9.57702	gi|2069570989|ref|XM_042480238.1|	0	1378	2069570989	XM_042480238	8520	Sceloporus undulatus	fence lizard	PREDICTED: Sceloporus undulatus solute carrier family 31 member 1 (SLC31A1), transcript variant X2, mRNA	blastn
Cluster-1437.0	1885.31	0.307787	0.14012	2.1966	0.0280493	0.127504	0.894477	gi|2069561693|ref|XM_042475266.1|	0	5620	2069561693	XM_042475266	8520	Sceloporus undulatus	fence lizard	PREDICTED: Sceloporus undulatus mannose receptor C type 2 (MRC2), transcript variant X1, mRNA	blastn
Cluster-1438.0	1183.97	0.0206238	0.0979989	0.210449	0.833317	0.939823	0.0269542	gi|2069578868|ref|XM_042440734.1|	0	2259	2069578868	XM_042440734	8520	Sceloporus undulatus	fence lizard	PREDICTED: Sceloporus undulatus coenzyme Q8B (COQ8B), transcript variant X1, mRNA	blastn
Cluster-1439.0	1664.56	0.113408	0.0837657	1.35387	0.175778	0.448769	0.347978	gi|2069495575|ref|XM_042462673.1|	0	1286	2069495575	XM_042462673	8520	Sceloporus undulatus	fence lizard	PREDICTED: Sceloporus undulatus eukaryotic translation initiation factor 2 subunit alpha (EIF2S1), mRNA	blastn
Cluster-144.0	3391.01	-0.213229	0.171773	-1.24134	0.214479	0.499865	0.301147	gi|2069577745|ref|XM_042440136.1|	0	5583	2069577745	XM_042440136	8520	Sceloporus undulatus	fence lizard	PREDICTED: Sceloporus undulatus pecanex 3 (PCNX3), mRNA	blastn
Cluster-1440.0	4919.4	0.252953	0.0700351	3.61181	0.000304067	0.00294436	2.53101	gi|1033390695|ref|XR_001729838.1|	9.91e-05	63.9	1033390695	XR_001729838	28377	Anolis carolinensis	green anole	PREDICTED: Anolis carolinensis uncharacterized LOC107982314 (LOC107982314), ncRNA	blastn
Cluster-1441.0	635.317	0.0670173	0.122298	0.547982	0.583705	0.822337	0.0849504	gi|1033389110|ref|XM_008118453.2|	0	793	1033389110	XM_008118453	28377	Anolis carolinensis	green anole	PREDICTED: Anolis carolinensis acid phosphatase 1, soluble (acp1), transcript variant X1, mRNA	blastn
Cluster-1442.0	266.473	0.099503	0.175124	0.568185	0.569909	0.815003	0.088841	gi|637361540|ref|XM_008122101.1|	0	1949	637361540	XM_008122101	28377	Anolis carolinensis	green anole	PREDICTED: Anolis carolinensis pericentrin (pcnt), mRNA	blastn
Cluster-1443.0	69.9211	-0.19711	0.330192	-0.596958	0.550536	0.802662	0.0954673	gi|2069567384|ref|XM_042478300.1|	4.54e-22	120	2069567384	XM_042478300	8520	Sceloporus undulatus	fence lizard	PREDICTED: Sceloporus undulatus zinc finger and BTB domain containing 6 (ZBTB6), transcript variant X2, mRNA	dc-megablast
Cluster-1444.0	4562.91	0.566542	0.0829692	6.82834	8.59039e-12	1.99476e-10	9.70011	gi|2069540503|ref|XM_042464012.1|	0	2712	2069540503	XM_042464012	8520	Sceloporus undulatus	fence lizard	PREDICTED: Sceloporus undulatus arginyl aminopeptidase (LOC121928799), transcript variant X1, mRNA	blastn
Cluster-1444.1	86.4758	0.560373	0.328717	1.70473	0.0882452	0.290131	0.537406	gi|2069540507|ref|XM_042464014.1|	0	1181	2069540507	XM_042464014	8520	Sceloporus undulatus	fence lizard	PREDICTED: Sceloporus undulatus arginyl aminopeptidase (LOC121928799), transcript variant X3, mRNA	blastn
Cluster-1445.0	1006.76	0.0367338	0.129223	0.284266	0.776206	0.915899	0.0381522	gi|1033403076|ref|XM_003220578.3|	0	3203	1033403076	XM_003220578	28377	Anolis carolinensis	green anole	PREDICTED: Anolis carolinensis choline/ethanolamine phosphotransferase 1 (cept1), transcript variant X1, mRNA	blastn
Cluster-1446.0	1978.12	0.0391122	0.110452	0.354109	0.723257	0.893451	0.0489293	gi|2069502651|ref|XM_042445792.1|	0	3624	2069502651	XM_042445792	8520	Sceloporus undulatus	fence lizard	PREDICTED: Sceloporus undulatus TNF receptor superfamily member 21 (TNFRSF21), mRNA	blastn
Cluster-1447.0	2162.3	-0.0689042	0.0866964	-0.794775	0.426744	0.714414	0.14605	gi|2069502001|ref|XM_042445449.1|	0	2813	2069502001	XM_042445449	8520	Sceloporus undulatus	fence lizard	PREDICTED: Sceloporus undulatus solute carrier family 35 member B2 (SLC35B2), transcript variant X1, mRNA	blastn
Cluster-1448.0	1702.52	0.134973	0.0996986	1.35381	0.175796	0.448769	0.347978	gi|2069515804|ref|XM_042451123.1|	0	5267	2069515804	XM_042451123	8520	Sceloporus undulatus	fence lizard	PREDICTED: Sceloporus undulatus Ski2 like RNA helicase (SKIV2L), transcript variant X1, mRNA	blastn
Cluster-1449.0	1211.96	-0.316949	0.168823	-1.8774	0.0604634	0.224225	0.649315	gi|2069520807|ref|XM_042453786.1|	0	913	2069520807	XM_042453786	8520	Sceloporus undulatus	fence lizard	PREDICTED: Sceloporus undulatus ATP synthase membrane subunit c locus 2 (ATP5MC2), transcript variant X2, mRNA	blastn
Cluster-1449.1	1063.42	-0.203016	0.17505	-1.15976	0.246147	0.538834	0.268545	gi|2069520807|ref|XM_042453786.1|	0	959	2069520807	XM_042453786	8520	Sceloporus undulatus	fence lizard	PREDICTED: Sceloporus undulatus ATP synthase membrane subunit c locus 2 (ATP5MC2), transcript variant X2, mRNA	blastn
Cluster-1449.2	85.1556	-0.151719	0.400169	-0.379136	0.704587	0.883624	0.0537323	gi|2069520807|ref|XM_042453786.1|	0	926	2069520807	XM_042453786	8520	Sceloporus undulatus	fence lizard	PREDICTED: Sceloporus undulatus ATP synthase membrane subunit c locus 2 (ATP5MC2), transcript variant X2, mRNA	blastn
Cluster-145.0	50.9994	9.18347	1.2918	7.10907	1.16826e-12	2.83646e-11	10.5472	gi|1862917199|emb|LT990242.2|	9.6	47.3	1862917199	LT990242	720590	Plasmodium sp. DRC-Itaito	Plasmodium sp. DRC-Itaito	Plasmodium sp. DRC-Itaito genome assembly, chromosome: 13	dc-megablast
Cluster-1450.0	479.87	0.173286	0.131147	1.32131	0.186398	0.464629	0.332893	gi|2069502641|ref|XM_042445787.1|	0	2386	2069502641	XM_042445787	8520	Sceloporus undulatus	fence lizard	PREDICTED: Sceloporus undulatus centrosomal protein 43 (CEP43), transcript variant X1, mRNA	blastn
Cluster-1451.0	9059.86	0.412373	0.0580983	7.09786	1.26708e-12	3.06288e-11	10.5139	gi|2069520088|ref|XM_042453401.1|	2.82e-141	518	2069520088	XM_042453401	8520	Sceloporus undulatus	fence lizard	PREDICTED: Sceloporus undulatus major histocompatibility complex class I-related gene protein-like (LOC121923203), mRNA	blastn
Cluster-1452.0	1362.32	-0.465522	0.136989	-3.39823	0.000678233	0.00601377	2.22085	gi|2069498088|ref|XM_042475182.1|	0	4597	2069498088	XM_042475182	8520	Sceloporus undulatus	fence lizard	PREDICTED: Sceloporus undulatus fatty acyl-CoA reductase 1 (FAR1), transcript variant X3, mRNA	blastn
Cluster-1452.1	2547.67	-0.338121	0.0967832	-3.49359	0.000476565	0.00437116	2.3594	gi|2069498088|ref|XM_042475182.1|	0	4649	2069498088	XM_042475182	8520	Sceloporus undulatus	fence lizard	PREDICTED: Sceloporus undulatus fatty acyl-CoA reductase 1 (FAR1), transcript variant X3, mRNA	blastn
Cluster-1453.0	1879.35	-0.204511	0.105298	-1.94221	0.0521121	0.201965	0.694724	gi|2117972215|ref|XM_044421815.1|	0	4765	2117972215	XM_044421815	61221	Varanus komodoensis	Komodo dragon	PREDICTED: Varanus komodoensis TATA-box binding protein associated factor 2 (TAF2), mRNA	blastn
Cluster-1454.0	2616.92	0.125728	0.0793442	1.58459	0.113059	0.340077	0.468423	gi|2069568912|ref|XM_042479125.1|	1.33e-114	427	2069568912	XM_042479125	8520	Sceloporus undulatus	fence lizard	PREDICTED: Sceloporus undulatus LSM7 homolog, U6 small nuclear RNA and mRNA degradation associated (LSM7), transcript variant X1, mRNA	blastn
Cluster-1455.0	959.152	-0.176822	0.14924	-1.18482	0.236089	0.526574	0.278541	gi|2069571580|ref|XM_042480558.1|	0	715	2069571580	XM_042480558	8520	Sceloporus undulatus	fence lizard	PREDICTED: Sceloporus undulatus phospholipid phosphatase 7 (inactive) (PLPP7), mRNA	blastn
Cluster-1456.0	2360.42	0.277898	0.0964799	2.88037	0.00397206	0.0273017	1.56381	gi|1033372216|ref|XM_008118139.2|	0	3312	1033372216	XM_008118139	28377	Anolis carolinensis	green anole	PREDICTED: Anolis carolinensis polypeptide N-acetylgalactosaminyltransferase 16 (galnt16), mRNA	blastn
Cluster-1457.0	3386.07	0.00216559	0.0759816	0.0285015	0.977262	0.994004	0.00261201	gi|2069513467|ref|XM_042449882.1|	0	1685	2069513467	XM_042449882	8520	Sceloporus undulatus	fence lizard	PREDICTED: Sceloporus undulatus retinoid X receptor beta (RXRB), transcript variant X2, mRNA	blastn
Cluster-1458.0	291.827	-1.00947	0.176457	-5.72076	1.06048e-08	1.94539e-07	6.71099	gi|817709775|gb|CP006003.1|	0.000336	60.2	817709775	CP006003	1334629	Myxococcus fulvus 124B02	Myxococcus fulvus 124B02	Myxococcus fulvus 124B02, complete genome	blastn
Cluster-1459.0	3271.53	0.0327457	0.119376	0.274307	0.783849	0.918412	0.0369625	gi|2069522156|ref|XM_042454488.1|	0	4739	2069522156	XM_042454488	8520	Sceloporus undulatus	fence lizard	PREDICTED: Sceloporus undulatus nucleolar protein 6 (NOL6), mRNA	blastn
Cluster-146.0	0	NA	NA	NA	NA	NA	#VALUE!	gi|1936881148|emb|OA564335.1|	8	46.4	1936881148	OA564335	61478	Timema douglasi	Timema douglasi	1_Tdi_b3v08	dc-megablast
Cluster-1460.0	60.3817	-2.30238	0.846215	-2.7208	0.00651247	0.0412907	1.38415	gi|1549095790|gb|CP034516.1|	2.42e-23	124	1549095790	CP034516	111789	eukaryotic synthetic construct	eukaryotic synthetic construct	Eukaryotic synthetic construct chromosome 13	blastn
Cluster-1461.0	7517.13	-0.322638	0.0752711	-4.28635	1.81632e-05	0.000225639	3.64658	gi|2069563889|ref|XM_042476439.1|	0	1463	2069563889	XM_042476439	8520	Sceloporus undulatus	fence lizard	PREDICTED: Sceloporus undulatus hydroxymethylbilane synthase (HMBS), transcript variant X4, mRNA	blastn
Cluster-1462.0	5059.17	-0.0510839	0.0667627	-0.765156	0.444178	0.72951	0.136969	gi|2069569572|ref|XM_042479478.1|	0	3094	2069569572	XM_042479478	8520	Sceloporus undulatus	fence lizard	PREDICTED: Sceloporus undulatus synaptotagmin like 4 (SYTL4), transcript variant X1, mRNA	blastn
Cluster-1463.0	4513.2	-0.117458	0.0936292	-1.25451	0.209658	0.493789	0.306458	gi|2069529796|ref|XM_042458441.1|	0	1993	2069529796	XM_042458441	8520	Sceloporus undulatus	fence lizard	PREDICTED: Sceloporus undulatus nucleolar and coiled-body phosphoprotein 1 (NOLC1), mRNA	blastn
Cluster-1464.0	1365.9	0.168238	0.0927489	1.81391	0.0696922	0.246861	0.607548	gi|2069556235|ref|XM_042472305.1|	0	2021	2069556235	XM_042472305	8520	Sceloporus undulatus	fence lizard	PREDICTED: Sceloporus undulatus CXADR like membrane protein (LOC121933070), transcript variant X1, mRNA	blastn
Cluster-1465.0	21106.1	-0.0986153	0.174132	-0.566324	0.571174	0.815668	0.0884864	gi|2069512456|ref|XM_042449356.1|	0	10357	2069512456	XM_042449356	8520	Sceloporus undulatus	fence lizard	PREDICTED: Sceloporus undulatus proline rich coiled-coil 2A (PRRC2A), transcript variant X3, mRNA	blastn
Cluster-1466.0	216.34	2.80149	0.322613	8.68376	3.82908e-18	1.22279e-16	15.9126	gi|2069555497|ref|XM_042471906.1|	0	1478	2069555497	XM_042471906	8520	Sceloporus undulatus	fence lizard	PREDICTED: Sceloporus undulatus PML nuclear body scaffold (PML), transcript variant X1, mRNA	blastn
Cluster-1466.1	2065.97	2.99302	0.125417	23.8646	7.13977e-126	9.98963e-124	123	gi|2069555503|ref|XM_042471910.1|	0	1103	2069555503	XM_042471910	8520	Sceloporus undulatus	fence lizard	PREDICTED: Sceloporus undulatus PML nuclear body scaffold (PML), transcript variant X4, mRNA	blastn
Cluster-1467.0	22.6713	0.794154	0.717981	1.10609	0.268686	0.565097	0.247877	gi|2069572110|ref|XM_042480829.1|	0	1629	2069572110	XM_042480829	8520	Sceloporus undulatus	fence lizard	PREDICTED: Sceloporus undulatus cytochrome P450 3A24-like (LOC121937546), transcript variant X1, mRNA	blastn
Cluster-1468.0	1563.87	0.081879	0.0838286	0.976744	0.328696	0.627491	0.202393	gi|2069535020|ref|XM_042461151.1|	0	2953	2069535020	XM_042461151	8520	Sceloporus undulatus	fence lizard	PREDICTED: Sceloporus undulatus sphingosine-1-phosphate lyase 1 (SGPL1), mRNA	blastn
Cluster-1468.1	473.311	-0.128277	0.17358	-0.739008	0.459902	0.740562	0.130438	gi|2069535020|ref|XM_042461151.1|	0	2944	2069535020	XM_042461151	8520	Sceloporus undulatus	fence lizard	PREDICTED: Sceloporus undulatus sphingosine-1-phosphate lyase 1 (SGPL1), mRNA	blastn
Cluster-1469.0	172.517	-0.105513	0.210544	-0.501144	0.61627	0.837754	0.0768834	gi|2069533592|ref|XM_042460412.1|	0	754	2069533592	XM_042460412	8520	Sceloporus undulatus	fence lizard	PREDICTED: Sceloporus undulatus empty spiracles homeobox 2 (EMX2), mRNA	blastn
Cluster-147.0	0	NA	NA	NA	NA	NA	#VALUE!	gi|2069511728|ref|XM_042448977.1|	0	822	2069511728	XM_042448977	8520	Sceloporus undulatus	fence lizard	PREDICTED: Sceloporus undulatus leucine rich single-pass membrane protein 2 (LSMEM2), transcript variant X4, mRNA	blastn
Cluster-147.1	51.2746	0.116507	0.472475	0.246588	0.805227	0.928049	0.0324292	gi|2069511728|ref|XM_042448977.1|	0	872	2069511728	XM_042448977	8520	Sceloporus undulatus	fence lizard	PREDICTED: Sceloporus undulatus leucine rich single-pass membrane protein 2 (LSMEM2), transcript variant X4, mRNA	blastn
Cluster-1470.0	6762.84	-0.0609448	0.0590753	-1.03164	0.302239	0.600309	0.221625	gi|2069560905|ref|XM_042474843.1|	0	2276	2069560905	XM_042474843	8520	Sceloporus undulatus	fence lizard	PREDICTED: Sceloporus undulatus ubiquitin specific peptidase 39 (USP39), transcript variant X2, mRNA	blastn
Cluster-1471.0	193.229	0.489617	0.226205	2.16448	0.0304274	0.135552	0.867894	gi|2069535833|ref|XM_042461552.1|	1.01e-147	536	2069535833	XM_042461552	8520	Sceloporus undulatus	fence lizard	PREDICTED: Sceloporus undulatus proteasome assembly chaperone 4 (PSMG4), mRNA	blastn
Cluster-1472.0	9232.22	0.0673439	0.0753624	0.8936	0.371536	0.66718	0.175757	gi|2069573147|ref|XM_042437683.1|	0	4861	2069573147	XM_042437683	8520	Sceloporus undulatus	fence lizard	PREDICTED: Sceloporus undulatus solute carrier family 12 member 4 (SLC12A4), mRNA	blastn
Cluster-1473.0	1200.83	0.0586978	0.125302	0.468449	0.639463	0.849716	0.0707262	gi|2069572936|ref|XM_042437571.1|	0	1162	2069572936	XM_042437571	8520	Sceloporus undulatus	fence lizard	PREDICTED: Sceloporus undulatus thymidine kinase 2 (TK2), transcript variant X2, mRNA	blastn
Cluster-1474.0	3581.71	0.0141382	0.0655054	0.215832	0.829119	0.938309	0.0276541	gi|2069508658|ref|XM_042447341.1|	0	2806	2069508658	XM_042447341	8520	Sceloporus undulatus	fence lizard	PREDICTED: Sceloporus undulatus G protein nucleolar 1 (putative) (GNL1), transcript variant X1, mRNA	blastn
Cluster-1475.0	1036.12	-0.0573697	0.131826	-0.435194	0.663422	0.862924	0.0640275	gi|2117977941|ref|XM_044424863.1|	0	1273	2117977941	XM_044424863	61221	Varanus komodoensis	Komodo dragon	PREDICTED: Varanus komodoensis OTU deubiquitinase 1 (OTUD1), mRNA	blastn
Cluster-1476.0	510.072	0.144855	0.189652	0.763794	0.44499	0.729644	0.136889	gi|2069521636|ref|XM_042454216.1|	0	2904	2069521636	XM_042454216	8520	Sceloporus undulatus	fence lizard	PREDICTED: Sceloporus undulatus zinc finger DHHC-type palmitoyltransferase 21 (ZDHHC21), transcript variant X1, mRNA	blastn
Cluster-1477.0	1322.73	0.563926	0.140517	4.01322	5.98956e-05	0.000682926	3.16563	gi|2069538662|ref|XM_042463033.1|	0	4156	2069538662	XM_042463033	8520	Sceloporus undulatus	fence lizard	PREDICTED: Sceloporus undulatus cell division cycle 14A (CDC14A), transcript variant X2, mRNA	blastn
Cluster-1478.0	7269.91	-0.220583	0.0975527	-2.26117	0.023749	0.11251	0.94881	gi|1622024864|ref|XM_028725389.1|	0	726	1622024864	XM_028725389	64176	Podarcis muralis	Common wall lizard	PREDICTED: Podarcis muralis E3 ubiquitin-protein ligase RNF19B-like (LOC114595042), mRNA	blastn
Cluster-1479.0	1526.28	0.019824	0.101666	0.194992	0.845399	0.945697	0.0242481	gi|2069504637|ref|XM_042446816.1|	0	1218	2069504637	XM_042446816	8520	Sceloporus undulatus	fence lizard	PREDICTED: Sceloporus undulatus small nuclear ribonucleoprotein polypeptide B2 (SNRPB2), mRNA	blastn
Cluster-1479.1	228.486	-0.085593	0.242598	-0.352818	0.724225	0.893638	0.0488384	gi|2069504637|ref|XM_042446816.1|	0	1230	2069504637	XM_042446816	8520	Sceloporus undulatus	fence lizard	PREDICTED: Sceloporus undulatus small nuclear ribonucleoprotein polypeptide B2 (SNRPB2), mRNA	blastn
Cluster-148.0	170.208	-0.282937	0.275717	-1.02619	0.304803	0.603032	0.219659	gi|2069554669|ref|XM_042471466.1|	0	1733	2069554669	XM_042471466	8520	Sceloporus undulatus	fence lizard	PREDICTED: Sceloporus undulatus ST3 beta-galactoside alpha-2,3-sialyltransferase 4 (ST3GAL4), transcript variant X1, mRNA	blastn
Cluster-1480.0	574.287	0.0701807	0.143795	0.48806	0.625508	0.842825	0.0742628	gi|2069546813|ref|XM_042467336.1|	0	1007	2069546813	XM_042467336	8520	Sceloporus undulatus	fence lizard	PREDICTED: Sceloporus undulatus GAR1 ribonucleoprotein (GAR1), mRNA	blastn
Cluster-1481.0	180.738	-0.602934	0.62495	-0.964772	0.334659	0.633191	0.198465	gi|2069562618|ref|XM_042475755.1|	0	802	2069562618	XM_042475755	8520	Sceloporus undulatus	fence lizard	PREDICTED: Sceloporus undulatus uncharacterized LOC121934856 (LOC121934856), mRNA	blastn
Cluster-1482.0	255.637	-0.322364	0.182556	-1.76584	0.0774229	0.265811	0.575427	gi|2069500590|ref|XM_042444126.1|	0	804	2069500590	XM_042444126	8520	Sceloporus undulatus	fence lizard	PREDICTED: Sceloporus undulatus peptidylprolyl isomerase like 3 (PPIL3), transcript variant X1, mRNA	blastn
Cluster-1483.0	15.1774	-0.859222	0.767975	-1.11881	0.263219	0.558364	0.253082	gi|1998674736|ref|XM_029055505.2|	5.51e-166	597	1998674736	XM_029055505	9258	Ornithorhynchus anatinus	platypus	PREDICTED: Ornithorhynchus anatinus uncharacterized LOC100093260 (LOC100093260), mRNA	blastn
Cluster-1484.0	4900.53	-0.0628037	0.0694818	-0.903888	0.366055	0.661562	0.179429	gi|2069542782|ref|XM_042465236.1|	0	1672	2069542782	XM_042465236	8520	Sceloporus undulatus	fence lizard	PREDICTED: Sceloporus undulatus actin related protein 2/3 complex subunit 5 (ARPC5), mRNA	blastn
Cluster-1484.1	354.865	0.187997	0.155889	1.20597	0.22783	0.517325	0.286237	gi|2069542782|ref|XM_042465236.1|	0	1677	2069542782	XM_042465236	8520	Sceloporus undulatus	fence lizard	PREDICTED: Sceloporus undulatus actin related protein 2/3 complex subunit 5 (ARPC5), mRNA	blastn
Cluster-1484.2	1774.81	0.159348	0.142007	1.12211	0.261814	0.557043	0.254112	gi|1033384112|ref|XM_003230446.3|	0	1238	1033384112	XM_003230446	28377	Anolis carolinensis	green anole	PREDICTED: Anolis carolinensis actin-related protein 2/3 complex subunit 5 (LOC100555639), mRNA	blastn
Cluster-1485.0	22.9226	-1.29034	1.04905	-1.23001	0.218693	0.505621	0.296175	gi|2069527636|ref|XM_042457324.1|	0	913	2069527636	XM_042457324	8520	Sceloporus undulatus	fence lizard	PREDICTED: Sceloporus undulatus mitochondrial ribosomal protein L47 (MRPL47), mRNA	blastn
Cluster-1486.0	257.641	-0.571503	0.234532	-2.43679	0.0148184	0.0787168	1.10393	gi|1622067919|ref|XM_028736875.1|	0	3655	1622067919	XM_028736875	64176	Podarcis muralis	Common wall lizard	PREDICTED: Podarcis muralis chromodomain helicase DNA binding protein 7 (CHD7), transcript variant X8, mRNA	blastn
Cluster-1487.0	130.824	2.16049	0.449518	4.80623	1.53806e-06	2.22164e-05	4.65333	gi|2069505535|ref|XM_042441365.1|	4.56e-145	529	2069505535	XM_042441365	8520	Sceloporus undulatus	fence lizard	PREDICTED: Sceloporus undulatus selenoprotein M (SELENOM), mRNA	blastn
Cluster-1488.0	920.696	-0.0165291	0.122422	-0.135017	0.892598	0.961667	0.0169752	gi|2069559667|ref|XM_042474178.1|	0	4682	2069559667	XM_042474178	8520	Sceloporus undulatus	fence lizard	PREDICTED: Sceloporus undulatus cullin 2 (CUL2), transcript variant X1, mRNA	blastn
Cluster-1488.1	75.1543	0.314717	0.394492	0.797778	0.424999	0.713091	0.146855	gi|2069559669|ref|XM_042474179.1|	0	3639	2069559669	XM_042474179	8520	Sceloporus undulatus	fence lizard	PREDICTED: Sceloporus undulatus cullin 2 (CUL2), transcript variant X2, mRNA	blastn
Cluster-1489.0	1192.25	-0.108051	0.108777	-0.993323	0.320552	0.619274	0.208117	gi|2069489730|ref|XR_006101225.1|	#######	394	2069489730	XR_006101225	8520	Sceloporus undulatus	fence lizard	PREDICTED: Sceloporus undulatus uncharacterized LOC121918412 (LOC121918412), ncRNA	dc-megablast
Cluster-149.0	6.3548	6.17188	1.73052	3.56648	0.000361804	0.00343496	2.46408	gi|2069537448|ref|XM_042462385.1|	0	2604	2069537448	XM_042462385	8520	Sceloporus undulatus	fence lizard	PREDICTED: Sceloporus undulatus helicase with zinc finger 2 (HELZ2), transcript variant X4, mRNA	blastn
Cluster-149.1	43.1447	4.3558	1.04757	4.158	3.2105e-05	0.0003832	3.41657	gi|2069537448|ref|XM_042462385.1|	0	2852	2069537448	XM_042462385	8520	Sceloporus undulatus	fence lizard	PREDICTED: Sceloporus undulatus helicase with zinc finger 2 (HELZ2), transcript variant X4, mRNA	blastn
Cluster-149.10	3.34439	5.24615	2.14008	2.45138	0.0142311	0.076158	1.11828	gi|2069537448|ref|XM_042462385.1|	0	2165	2069537448	XM_042462385	8520	Sceloporus undulatus	fence lizard	PREDICTED: Sceloporus undulatus helicase with zinc finger 2 (HELZ2), transcript variant X4, mRNA	blastn
Cluster-149.11	118.811	2.97195	0.352479	8.43157	3.41045e-17	1.02749e-15	14.9882	gi|2069537448|ref|XM_042462385.1|	0	1330	2069537448	XM_042462385	8520	Sceloporus undulatus	fence lizard	PREDICTED: Sceloporus undulatus helicase with zinc finger 2 (HELZ2), transcript variant X4, mRNA	blastn
Cluster-149.12	31.1203	5.20046	0.864575	6.01505	1.79835e-09	3.51371e-08	7.45423	gi|2069537448|ref|XM_042462385.1|	0	4386	2069537448	XM_042462385	8520	Sceloporus undulatus	fence lizard	PREDICTED: Sceloporus undulatus helicase with zinc finger 2 (HELZ2), transcript variant X4, mRNA	blastn
Cluster-149.13	439.715	3.63507	0.330857	10.9868	4.42298e-28	1.86761e-26	25.7287	gi|2069537448|ref|XM_042462385.1|	0	913	2069537448	XM_042462385	8520	Sceloporus undulatus	fence lizard	PREDICTED: Sceloporus undulatus helicase with zinc finger 2 (HELZ2), transcript variant X4, mRNA	blastn
Cluster-149.14	2.26389	4.6836	2.31603	2.02226	0.0431499	0.175599	0.755478	gi|2069537448|ref|XM_042462385.1|	0	913	2069537448	XM_042462385	8520	Sceloporus undulatus	fence lizard	PREDICTED: Sceloporus undulatus helicase with zinc finger 2 (HELZ2), transcript variant X4, mRNA	blastn
Cluster-149.15	2.21889	0.98141	2.26113	0.434035	0.664263	0.863406	0.0637851	gi|2069537448|ref|XM_042462385.1|	0	1912	2069537448	XM_042462385	8520	Sceloporus undulatus	fence lizard	PREDICTED: Sceloporus undulatus helicase with zinc finger 2 (HELZ2), transcript variant X4, mRNA	blastn
Cluster-149.16	1235.93	4.28071	0.171071	25.023	3.43525e-138	5.25149e-136	135.28	gi|2069537446|ref|XM_042462384.1|	0	9511	2069537446	XM_042462384	8520	Sceloporus undulatus	fence lizard	PREDICTED: Sceloporus undulatus helicase with zinc finger 2 (HELZ2), transcript variant X3, mRNA	blastn
Cluster-149.17	5.15472	1.31847	1.84219	0.715706	0.474173	0.752387	0.123558	gi|2069537448|ref|XM_042462385.1|	#######	391	2069537448	XM_042462385	8520	Sceloporus undulatus	fence lizard	PREDICTED: Sceloporus undulatus helicase with zinc finger 2 (HELZ2), transcript variant X4, mRNA	dc-megablast
Cluster-149.18	0	NA	NA	NA	NA	NA	#VALUE!	gi|2069537448|ref|XM_042462385.1|	0	1336	2069537448	XM_042462385	8520	Sceloporus undulatus	fence lizard	PREDICTED: Sceloporus undulatus helicase with zinc finger 2 (HELZ2), transcript variant X4, mRNA	blastn
Cluster-149.19	1549.04	3.96495	0.139235	28.4768	2.27337e-178	4.69168e-176	175.329	gi|2069537446|ref|XM_042462384.1|	0	9446	2069537446	XM_042462384	8520	Sceloporus undulatus	fence lizard	PREDICTED: Sceloporus undulatus helicase with zinc finger 2 (HELZ2), transcript variant X3, mRNA	blastn
Cluster-149.2	113.566	4.00241	0.375829	10.6496	1.75182e-26	7.02004e-25	24.1537	gi|2069537446|ref|XM_042462384.1|	0	1908	2069537446	XM_042462384	8520	Sceloporus undulatus	fence lizard	PREDICTED: Sceloporus undulatus helicase with zinc finger 2 (HELZ2), transcript variant X3, mRNA	blastn
Cluster-149.20	0.536246	2.60199	3.90274	0.666707	0.504959	NA	#VALUE!	gi|2069537448|ref|XM_042462385.1|	#######	540	2069537448	XM_042462385	8520	Sceloporus undulatus	fence lizard	PREDICTED: Sceloporus undulatus helicase with zinc finger 2 (HELZ2), transcript variant X4, mRNA	dc-megablast
Cluster-149.21	3.313	0.0457951	2.09919	0.0218156	0.982595	0.995025	0.00216611	gi|2069537448|ref|XM_042462385.1|	0	784	2069537448	XM_042462385	8520	Sceloporus undulatus	fence lizard	PREDICTED: Sceloporus undulatus helicase with zinc finger 2 (HELZ2), transcript variant X4, mRNA	blastn
Cluster-149.22	3.01844	4.06944	1.96114	2.07503	0.0379833	0.159813	0.796389	gi|2069537448|ref|XM_042462385.1|	5.51e-145	531	2069537448	XM_042462385	8520	Sceloporus undulatus	fence lizard	PREDICTED: Sceloporus undulatus helicase with zinc finger 2 (HELZ2), transcript variant X4, mRNA	blastn
Cluster-149.23	66.3632	9.56056	1.27968	7.47104	7.95664e-14	2.07526e-12	11.6829	gi|2069537448|ref|XM_042462385.1|	0	924	2069537448	XM_042462385	8520	Sceloporus undulatus	fence lizard	PREDICTED: Sceloporus undulatus helicase with zinc finger 2 (HELZ2), transcript variant X4, mRNA	blastn
Cluster-149.24	6.85002	2.81336	1.44691	1.94439	0.0518482	0.201131	0.696521	gi|2069537448|ref|XM_042462385.1|	3.27e-52	224	2069537448	XM_042462385	8520	Sceloporus undulatus	fence lizard	PREDICTED: Sceloporus undulatus helicase with zinc finger 2 (HELZ2), transcript variant X4, mRNA	dc-megablast
Cluster-149.25	0	NA	NA	NA	NA	NA	#VALUE!	gi|2069537448|ref|XM_042462385.1|	0	2071	2069537448	XM_042462385	8520	Sceloporus undulatus	fence lizard	PREDICTED: Sceloporus undulatus helicase with zinc finger 2 (HELZ2), transcript variant X4, mRNA	blastn
Cluster-149.26	1.1898	3.75835	3.61808	1.03877	0.298912	0.59682	0.224156	gi|2069537448|ref|XM_042462385.1|	0	865	2069537448	XM_042462385	8520	Sceloporus undulatus	fence lizard	PREDICTED: Sceloporus undulatus helicase with zinc finger 2 (HELZ2), transcript variant X4, mRNA	blastn
Cluster-149.27	17.3564	7.63125	1.40218	5.44243	5.25587e-08	9.01084e-07	6.04523	gi|2069537448|ref|XM_042462385.1|	0	2372	2069537448	XM_042462385	8520	Sceloporus undulatus	fence lizard	PREDICTED: Sceloporus undulatus helicase with zinc finger 2 (HELZ2), transcript variant X4, mRNA	blastn
Cluster-149.28	39.684	6.04171	3.13022	1.93013	0.0535912	0.206053	0.686021	gi|2069537448|ref|XM_042462385.1|	0	2117	2069537448	XM_042462385	8520	Sceloporus undulatus	fence lizard	PREDICTED: Sceloporus undulatus helicase with zinc finger 2 (HELZ2), transcript variant X4, mRNA	blastn
Cluster-149.29	3.48592	5.32115	2.64852	2.0091	0.0445265	0.179241	0.746562	gi|2069537448|ref|XM_042462385.1|	0	4145	2069537448	XM_042462385	8520	Sceloporus undulatus	fence lizard	PREDICTED: Sceloporus undulatus helicase with zinc finger 2 (HELZ2), transcript variant X4, mRNA	blastn
Cluster-149.3	1.37373	2.85512	2.47801	1.15218	0.249246	0.541961	0.266032	gi|2069537448|ref|XM_042462385.1|	3.19e-88	343	2069537448	XM_042462385	8520	Sceloporus undulatus	fence lizard	PREDICTED: Sceloporus undulatus helicase with zinc finger 2 (HELZ2), transcript variant X4, mRNA	dc-megablast
Cluster-149.30	517.929	3.47312	0.389328	8.92081	4.62887e-19	1.51332e-17	16.8201	gi|2069537448|ref|XM_042462385.1|	0	4390	2069537448	XM_042462385	8520	Sceloporus undulatus	fence lizard	PREDICTED: Sceloporus undulatus helicase with zinc finger 2 (HELZ2), transcript variant X4, mRNA	blastn
Cluster-149.31	107.137	-0.163141	0.271663	-0.600527	0.548155	0.801598	0.0960436	gi|2069537448|ref|XM_042462385.1|	0	664	2069537448	XM_042462385	8520	Sceloporus undulatus	fence lizard	PREDICTED: Sceloporus undulatus helicase with zinc finger 2 (HELZ2), transcript variant X4, mRNA	blastn
Cluster-149.4	0.44032	-2.21669	4.00298	-0.55376	0.579743	NA	#VALUE!	gi|2069537448|ref|XM_042462385.1|	0	1197	2069537448	XM_042462385	8520	Sceloporus undulatus	fence lizard	PREDICTED: Sceloporus undulatus helicase with zinc finger 2 (HELZ2), transcript variant X4, mRNA	blastn
Cluster-149.5	3.70272	5.39658	1.98406	2.71996	0.00652889	0.041363	1.38339	gi|2069537448|ref|XM_042462385.1|	0	2252	2069537448	XM_042462385	8520	Sceloporus undulatus	fence lizard	PREDICTED: Sceloporus undulatus helicase with zinc finger 2 (HELZ2), transcript variant X4, mRNA	blastn
Cluster-149.6	3.19793	2.84369	1.97372	1.44078	0.149647	0.406561	0.390875	gi|2069537448|ref|XM_042462385.1|	0	1014	2069537448	XM_042462385	8520	Sceloporus undulatus	fence lizard	PREDICTED: Sceloporus undulatus helicase with zinc finger 2 (HELZ2), transcript variant X4, mRNA	blastn
Cluster-149.7	48.5626	4.5202	0.973424	4.64361	3.42373e-06	4.73019e-05	4.32512	gi|2069537448|ref|XM_042462385.1|	1.43e-82	323	2069537448	XM_042462385	8520	Sceloporus undulatus	fence lizard	PREDICTED: Sceloporus undulatus helicase with zinc finger 2 (HELZ2), transcript variant X4, mRNA	dc-megablast
Cluster-149.8	327.072	3.61857	0.36125	10.0168	1.28592e-23	4.81418e-22	21.3175	gi|2069537448|ref|XM_042462385.1|	0	8746	2069537448	XM_042462385	8520	Sceloporus undulatus	fence lizard	PREDICTED: Sceloporus undulatus helicase with zinc finger 2 (HELZ2), transcript variant X4, mRNA	blastn
Cluster-149.9	0.919551	1.02661	3.94439	0.260272	0.794654	NA	#VALUE!	gi|2069537448|ref|XM_042462385.1|	0	2372	2069537448	XM_042462385	8520	Sceloporus undulatus	fence lizard	PREDICTED: Sceloporus undulatus helicase with zinc finger 2 (HELZ2), transcript variant X4, mRNA	blastn
Cluster-1490.0	685.236	-0.378663	0.146814	-2.5792	0.0099029	0.0576099	1.2395	gi|1033393446|ref|XM_016991249.1|	0	961	1033393446	XM_016991249	28377	Anolis carolinensis	green anole	PREDICTED: Anolis carolinensis chromosome 2 open reading frame, human C17orf89 (c2h17orf89), mRNA	blastn
Cluster-1491.0	2.57004	0.379044	2.65691	0.142663	0.886556	0.960247	0.017617	gi|2069504684|ref|XM_042446841.1|	9.71e-170	610	2069504684	XM_042446841	8520	Sceloporus undulatus	fence lizard	PREDICTED: Sceloporus undulatus protein FAM133-like (LOC121919865), mRNA	blastn
Cluster-1491.1	193.722	-0.0257406	0.243096	-0.105887	0.915672	0.971515	0.0125503	gi|2069504684|ref|XM_042446841.1|	0	1554	2069504684	XM_042446841	8520	Sceloporus undulatus	fence lizard	PREDICTED: Sceloporus undulatus protein FAM133-like (LOC121919865), mRNA	blastn
Cluster-1491.2	119.28	0.247607	0.302942	0.817343	0.413732	0.705381	0.151576	gi|2069504684|ref|XM_042446841.1|	0	1546	2069504684	XM_042446841	8520	Sceloporus undulatus	fence lizard	PREDICTED: Sceloporus undulatus protein FAM133-like (LOC121919865), mRNA	blastn
Cluster-1492.0	1683.58	0.0357159	0.0797827	0.447665	0.654395	0.858464	0.0662781	gi|2069543091|ref|XM_042465401.1|	0	1312	2069543091	XM_042465401	8520	Sceloporus undulatus	fence lizard	PREDICTED: Sceloporus undulatus holocytochrome c-type synthase (LOC121929639), transcript variant X2, mRNA	blastn
Cluster-1493.0	469.102	-0.373798	0.241235	-1.54952	0.121258	0.356412	0.448048	gi|2069516175|ref|XM_042451324.1|	0	1218	2069516175	XM_042451324	8520	Sceloporus undulatus	fence lizard	PREDICTED: Sceloporus undulatus retinol dehydrogenase 16-like (LOC121922210), transcript variant X2, mRNA	blastn
Cluster-1494.0	1341.29	0.510149	0.108629	4.69625	2.64986e-06	3.70442e-05	4.43128	gi|2069534091|ref|XM_042460669.1|	0	2109	2069534091	XM_042460669	8520	Sceloporus undulatus	fence lizard	PREDICTED: Sceloporus undulatus embryonic ectoderm development (EED), mRNA	blastn
Cluster-1495.0	112.225	0.0918594	0.269821	0.340446	0.73352	0.897915	0.0467649	gi|1033401493|ref|XM_003219877.3|	0	1696	1033401493	XM_003219877	28377	Anolis carolinensis	green anole	PREDICTED: Anolis carolinensis cysteine rich protein 2 (crip2), transcript variant X1, mRNA	blastn
Cluster-1495.1	3573.54	-0.0624021	0.0748912	-0.833238	0.404711	0.698091	0.156088	gi|1033401493|ref|XM_003219877.3|	0	1696	1033401493	XM_003219877	28377	Anolis carolinensis	green anole	PREDICTED: Anolis carolinensis cysteine rich protein 2 (crip2), transcript variant X1, mRNA	blastn
Cluster-1496.0	7934.02	-0.0732927	0.0624593	-1.17345	0.240616	0.531946	0.274133	gi|1033375256|ref|XM_008119841.2|	0	1480	1033375256	XM_008119841	28377	Anolis carolinensis	green anole	PREDICTED: Anolis carolinensis magnesium transporter 1 (magt1), mRNA	blastn
Cluster-1497.0	467.854	0.448942	0.154896	2.89835	0.00375133	0.026001	1.58501	gi|2069560919|ref|XM_042474850.1|	0	1175	2069560919	XM_042474850	8520	Sceloporus undulatus	fence lizard	PREDICTED: Sceloporus undulatus developmental pluripotency-associated protein 2-like (LOC121934397), transcript variant X4, mRNA	blastn
Cluster-1498.0	1341.37	0.110756	0.0954732	1.16007	0.246021	0.538672	0.268676	gi|2069566151|ref|XM_042477648.1|	0	1930	2069566151	XM_042477648	8520	Sceloporus undulatus	fence lizard	PREDICTED: Sceloporus undulatus coiled-coil domain containing 15 (CCDC15), transcript variant X2, mRNA	blastn
Cluster-1499.0	2.88791	-1.78668	1.92358	-0.928829	0.352978	0.649794	0.187225	gi|1033382917|ref|XM_016998977.1|	2.56e-75	296	1033382917	XM_016998977	28377	Anolis carolinensis	green anole	PREDICTED: Anolis carolinensis RB binding protein 4, chromatin remodeling factor (rbbp4), transcript variant X3, mRNA	blastn
Cluster-15.0	5.40242	-0.490005	1.45583	-0.336581	0.736433	0.898751	0.0463606	gi|2069527066|ref|XM_042457040.1|	0	1042	2069527066	XM_042457040	8520	Sceloporus undulatus	fence lizard	PREDICTED: Sceloporus undulatus sphingosine-1-phosphate phosphatase 2 (SGPP2), mRNA	blastn
Cluster-150.0	32.2772	-0.573036	0.508942	-1.12594	0.260192	0.555603	0.255236	gi|2069573831|ref|XM_042438049.1|	1.43e-15	100	2069573831	XM_042438049	8520	Sceloporus undulatus	fence lizard	PREDICTED: Sceloporus undulatus acyl-CoA synthetase family member 3 (ACSF3), transcript variant X4, mRNA	blastn
Cluster-1500.0	709.311	-0.356648	0.116529	-3.06058	0.00220909	0.0166235	1.77928	gi|2069518697|ref|XM_042452672.1|	5.9e-118	440	2069518697	XM_042452672	8520	Sceloporus undulatus	fence lizard	PREDICTED: Sceloporus undulatus kinesin family member 3A (KIF3A), transcript variant X3, mRNA	blastn
Cluster-1501.0	2227.01	-0.185913	0.0775405	-2.39763	0.0165016	0.0857545	1.06674	gi|1033375893|ref|XM_003227098.3|	0	2030	1033375893	XM_003227098	28377	Anolis carolinensis	green anole	PREDICTED: Anolis carolinensis myeloid leukemia factor 2 (mlf2), mRNA	blastn
Cluster-1502.0	992.564	-0.0066451	0.102349	-0.064926	0.948233	0.983925	0.00703818	gi|2069532346|ref|XM_042459773.1|	0	1277	2069532346	XM_042459773	8520	Sceloporus undulatus	fence lizard	PREDICTED: Sceloporus undulatus phospholysine phosphohistidine inorganic pyrophosphate phosphatase (LOC121926633), transcript variant X2, mRNA	blastn
Cluster-1503.0	5014.89	0.126768	0.102971	1.2311	0.218285	0.504888	0.296805	gi|2069500206|ref|XM_042442344.1|	0	2222	2069500206	XM_042442344	8520	Sceloporus undulatus	fence lizard	PREDICTED: Sceloporus undulatus proteasome 26S subunit, ATPase 1 (PSMC1), mRNA	blastn
Cluster-1504.0	11090.9	-0.0557624	0.0605208	-0.921376	0.356854	0.653516	0.184744	gi|2069528042|ref|XM_042457535.1|	0	3275	2069528042	XM_042457535	8520	Sceloporus undulatus	fence lizard	PREDICTED: Sceloporus undulatus adaptor related protein complex 2 subunit mu 1 (AP2M1), transcript variant X4, mRNA	blastn
Cluster-1504.1	8.52995	1.09164	1.40712	0.775798	0.437869	0.723934	0.140301	gi|2069528042|ref|XM_042457535.1|	1.15e-82	320	2069528042	XM_042457535	8520	Sceloporus undulatus	fence lizard	PREDICTED: Sceloporus undulatus adaptor related protein complex 2 subunit mu 1 (AP2M1), transcript variant X4, mRNA	blastn
Cluster-1504.2	45.6681	0.880813	0.460367	1.91328	0.055712	0.211644	0.674394	gi|2069528042|ref|XM_042457535.1|	0	2872	2069528042	XM_042457535	8520	Sceloporus undulatus	fence lizard	PREDICTED: Sceloporus undulatus adaptor related protein complex 2 subunit mu 1 (AP2M1), transcript variant X4, mRNA	blastn
Cluster-1504.3	5251.41	-0.0254924	0.0790033	-0.322675	0.746942	0.902584	0.0445124	gi|2069528042|ref|XM_042457535.1|	0	2475	2069528042	XM_042457535	8520	Sceloporus undulatus	fence lizard	PREDICTED: Sceloporus undulatus adaptor related protein complex 2 subunit mu 1 (AP2M1), transcript variant X4, mRNA	blastn
Cluster-1505.0	1808.43	0.0419584	0.0895718	0.468434	0.639474	0.849716	0.0707262	gi|2069527512|ref|XM_042457262.1|	0	9511	2069527512	XM_042457262	8520	Sceloporus undulatus	fence lizard	PREDICTED: Sceloporus undulatus PDS5 cohesin associated factor B (PDS5B), mRNA	blastn
Cluster-1506.0	2110.23	0.0203319	0.0744124	0.273232	0.784675	0.918728	0.0368131	gi|2069541469|ref|XM_042464539.1|	0	3675	2069541469	XM_042464539	8520	Sceloporus undulatus	fence lizard	PREDICTED: Sceloporus undulatus zinc finger MYM-type protein 1-like (LOC121929210), transcript variant X5, mRNA	blastn
Cluster-1507.0	1.40007	3.98958	2.73237	1.46012	0.144257	0.397545	0.400614	gi|2069540846|ref|XM_042464198.1|	1.42e-13	92.4	2069540846	XM_042464198	8520	Sceloporus undulatus	fence lizard	PREDICTED: Sceloporus undulatus lymphocyte antigen 6E-like (LOC121928896), mRNA	dc-megablast
Cluster-1508.0	1478.71	-0.184447	0.108093	-1.70637	0.0879399	0.289567	0.538251	gi|2069568627|ref|XM_042478972.1|	0	3816	2069568627	XM_042478972	8520	Sceloporus undulatus	fence lizard	PREDICTED: Sceloporus undulatus bromodomain containing 3 (BRD3), transcript variant X5, mRNA	blastn
Cluster-1509.0	32.1539	-0.371654	0.57856	-0.642378	0.520628	0.784035	0.105665	gi|2069533502|ref|XM_042460366.1|	0	850	2069533502	XM_042460366	8520	Sceloporus undulatus	fence lizard	PREDICTED: Sceloporus undulatus ribosomal protein L21 (RPL21), transcript variant X1, mRNA	blastn
Cluster-151.0	222.177	2.91379	0.341599	8.52986	1.46528e-17	4.52646e-16	15.3442	gi|2069509760|ref|XM_042447945.1|	0	765	2069509760	XM_042447945	8520	Sceloporus undulatus	fence lizard	PREDICTED: Sceloporus undulatus chromosome 2 C17orf80 homolog (C2H17orf80), transcript variant X6, mRNA	blastn
Cluster-1510.0	638.066	-0.367592	0.11338	-3.24212	0.00118644	0.0097501	2.01099	gi|2069535313|ref|XM_042461280.1|	0	826	2069535313	XM_042461280	8520	Sceloporus undulatus	fence lizard	PREDICTED: Sceloporus undulatus prefoldin subunit 4 (PFDN4), transcript variant X2, mRNA	blastn
Cluster-1511.0	696.257	0.232778	0.136835	1.70116	0.0889121	0.291356	0.535577	gi|2069561345|ref|XM_042475079.1|	0	2383	2069561345	XM_042475079	8520	Sceloporus undulatus	fence lizard	PREDICTED: Sceloporus undulatus DnaJ heat shock protein family (Hsp40) member C1 (DNAJC1), mRNA	blastn
Cluster-1511.1	25.5731	-0.0578255	0.803573	-0.0719604	0.942633	0.981761	0.00799416	gi|1033407524|ref|XM_003222069.3|	0	787	1033407524	XM_003222069	28377	Anolis carolinensis	green anole	PREDICTED: Anolis carolinensis DnaJ heat shock protein family (Hsp40) member C1 (dnajc1), mRNA	blastn
Cluster-1511.2	567.022	0.300809	0.191652	1.56956	0.116518	0.346864	0.459841	gi|1487335296|ref|XM_026675719.1|	0	1426	1487335296	XM_026675719	8663	Notechis scutatus	mainland tiger snake	PREDICTED: Notechis scutatus DnaJ heat shock protein family (Hsp40) member C1 (DNAJC1), transcript variant X3, mRNA	blastn
Cluster-1512.0	623.099	-0.431619	0.1648	-2.61905	0.00881762	0.0525568	1.27937	gi|2069541752|ref|XM_042464689.1|	0	1435	2069541752	XM_042464689	8520	Sceloporus undulatus	fence lizard	PREDICTED: Sceloporus undulatus mal, T cell differentiation protein 2 (MAL2), mRNA	blastn
Cluster-1513.0	1089.07	0.175545	0.107819	1.62815	0.103494	0.321758	0.492471	gi|2069530561|ref|XM_042458848.1|	0	1971	2069530561	XM_042458848	8520	Sceloporus undulatus	fence lizard	PREDICTED: Sceloporus undulatus DNA polymerase delta 3, accessory subunit (POLD3), transcript variant X1, mRNA	blastn
Cluster-1514.0	2593.91	-0.173487	0.0702629	-2.46912	0.0135447	0.0732231	1.13535	gi|2069497162|ref|XM_042470626.1|	0	841	2069497162	XM_042470626	8520	Sceloporus undulatus	fence lizard	PREDICTED: Sceloporus undulatus ATP synthase membrane subunit c locus 3 (ATP5MC3), transcript variant X2, mRNA	blastn
Cluster-1515.0	804.557	-0.0858928	0.123713	-0.694293	0.487498	0.762033	0.118026	gi|2069573064|ref|XM_042437640.1|	0	832	2069573064	XM_042437640	8520	Sceloporus undulatus	fence lizard	PREDICTED: Sceloporus undulatus fumarylacetoacetate hydrolase domain containing 1 (FAHD1), transcript variant X2, mRNA	blastn
Cluster-1516.0	247.271	0.0247769	0.205701	0.120451	0.904126	0.966406	0.0148402	gi|1033401686|ref|XM_016993083.1|	0	2937	1033401686	XM_016993083	28377	Anolis carolinensis	green anole	PREDICTED: Anolis carolinensis CXXC finger protein 5 (cxxc5), transcript variant X5, mRNA	blastn
Cluster-1517.0	3564.78	-0.0347455	0.0784116	-0.443117	0.657681	0.860405	0.065297	gi|1622188004|ref|XM_028713266.1|	0	848	1622188004	XM_028713266	64176	Podarcis muralis	Common wall lizard	PREDICTED: Podarcis muralis unconventional SNARE in the ER 1 (USE1), transcript variant X2, mRNA	blastn
Cluster-1518.0	3215.06	0.160392	0.139368	1.15085	0.249794	0.542627	0.265499	gi|2069578133|ref|XM_042440345.1|	0	3168	2069578133	XM_042440345	8520	Sceloporus undulatus	fence lizard	PREDICTED: Sceloporus undulatus solute carrier family 9 member A1 (SLC9A1), mRNA	blastn
Cluster-1519.0	1409.51	0.0768487	0.105367	0.729343	0.465792	0.745873	0.127335	gi|2069566750|ref|XM_042477954.1|	0	3858	2069566750	XM_042477954	8520	Sceloporus undulatus	fence lizard	PREDICTED: Sceloporus undulatus discs large MAGUK scaffold protein 3 (DLG3), transcript variant X6, mRNA	blastn
Cluster-152.0	380.611	7.66813	0.472	16.246	2.38234e-59	1.74037e-57	56.7594	gi|2069557032|ref|XM_042472731.1|	0	5491	2069557032	XM_042472731	8520	Sceloporus undulatus	fence lizard	PREDICTED: Sceloporus undulatus tetratricopeptide repeat and ankyrin repeat containing 1 (TRANK1), transcript variant X2, mRNA	blastn
Cluster-152.1	5194.74	7.86522	0.174518	45.0681	0	2.23e-308	307.653	gi|2069557034|ref|XM_042472732.1|	0	4492	2069557034	XM_042472732	8520	Sceloporus undulatus	fence lizard	PREDICTED: Sceloporus undulatus tetratricopeptide repeat and ankyrin repeat containing 1 (TRANK1), transcript variant X3, mRNA	blastn
Cluster-1520.0	2383.33	0.160705	0.112475	1.4288	0.153061	0.412375	0.384707	gi|1176278692|ref|XM_020785692.1|	0	4961	1176278692	XM_020785692	103695	Pogona vitticeps	central bearded dragon	PREDICTED: Pogona vitticeps NPC intracellular cholesterol transporter 1 (NPC1), mRNA	blastn
Cluster-1521.0	1262.81	-0.0863759	0.118176	-0.730908	0.464835	0.745091	0.127791	gi|1033401439|ref|XM_008108941.2|	7.88e-150	544	1033401439	XM_008108941	28377	Anolis carolinensis	green anole	PREDICTED: Anolis carolinensis mitochondrial ribosomal protein S14 (mrps14), mRNA	blastn
Cluster-1522.0	232.323	-0.244945	0.187921	-1.30344	0.192423	0.471911	0.32614	gi|637254393|ref|XM_008121542.1|	1.23e-142	520	637254393	XM_008121542	28377	Anolis carolinensis	green anole	PREDICTED: Anolis carolinensis C-x9-C motif containing 1 (cmc1), transcript variant X2, mRNA	blastn
Cluster-1523.0	767.829	2.70739	0.141086	19.1897	4.51236e-82	4.33134e-80	79.3634	gi|1861493319|ref|XM_035132183.1|	6.01e-154	558	1861493319	XM_035132183	8524	Zootoca vivipara	common lizard	PREDICTED: Zootoca vivipara suppressor of cytokine signaling 1 (SOCS1), mRNA	blastn
Cluster-1524.0	1728.15	-0.0210999	0.105518	-0.199965	0.841508	0.944096	0.024984	gi|2069517021|ref|XM_042451778.1|	0	3485	2069517021	XM_042451778	8520	Sceloporus undulatus	fence lizard	PREDICTED: Sceloporus undulatus monocyte to macrophage differentiation associated (MMD), transcript variant X1, mRNA	blastn
Cluster-1525.0	165.19	-0.227614	0.331851	-0.685892	0.492781	0.765004	0.116336	gi|2069559645|ref|XM_042474166.1|	0	1205	2069559645	XM_042474166	8520	Sceloporus undulatus	fence lizard	PREDICTED: Sceloporus undulatus isopentenyl-diphosphate delta isomerase 1 (IDI1), transcript variant X1, mRNA	blastn
Cluster-1526.0	2690.94	0.249618	0.0872695	2.86031	0.00423228	0.0287907	1.54075	gi|2069533710|ref|XM_042460472.1|	0	2708	2069533710	XM_042460472	8520	Sceloporus undulatus	fence lizard	PREDICTED: Sceloporus undulatus transforming acidic coiled-coil containing protein 3 (TACC3), transcript variant X3, mRNA	blastn
Cluster-1527.0	565.862	0.643819	0.171469	3.75472	0.000173533	0.00178284	2.74889	gi|186886405|gb|EU620591.1|	6.09e-63	257	186886405	EU620591	171652	Phrynocephalus vlangalii	Pylzow's toadhead agama	Phrynocephalus vlangalii clone PVMS35 microsatellite sequence	blastn
Cluster-1528.0	802.228	0.141297	0.112433	1.25672	0.208855	0.492915	0.307228	gi|1033398986|ref|XM_016992474.1|	1.27e-174	627	1033398986	XM_016992474	28377	Anolis carolinensis	green anole	PREDICTED: Anolis carolinensis phosphatidylinositol glycan anchor biosynthesis class P (pigp), transcript variant X2, mRNA	blastn
Cluster-1529.0	267.143	-0.557237	0.229275	-2.43043	0.0150809	0.0797267	1.0984	gi|2069554199|ref|XM_042471213.1|	0	713	2069554199	XM_042471213	8520	Sceloporus undulatus	fence lizard	PREDICTED: Sceloporus undulatus glutaredoxin 5 (GLRX5), mRNA	blastn
Cluster-153.0	0	NA	NA	NA	NA	NA	#VALUE!	gi|1862833389|emb|LR812080.1|	0.056	51.8	1862833389	LR812080	7955	Danio rerio	zebrafish	Danio rerio genome assembly, chromosome: 18	dc-megablast
Cluster-153.1	272.11	0.760304	0.379885	2.00141	0.0453487	0.181902	0.740164	gi|2069540820|ref|XM_042464184.1|	0	1077	2069540820	XM_042464184	8520	Sceloporus undulatus	fence lizard	PREDICTED: Sceloporus undulatus TNF receptor superfamily member 6b (TNFRSF6B), transcript variant X1, mRNA	blastn
Cluster-153.2	136.64	1.04667	0.389991	2.68383	0.00727851	0.0450912	1.34591	gi|2069540822|ref|XM_042464185.1|	2.71e-149	544	2069540822	XM_042464185	8520	Sceloporus undulatus	fence lizard	PREDICTED: Sceloporus undulatus TNF receptor superfamily member 6b (TNFRSF6B), transcript variant X2, mRNA	blastn
Cluster-1530.0	384.914	-0.000653562	0.176455	-0.00370384	0.997045	0.998777	0.000531312	gi|2069508310|ref|XM_042442850.1|	1.11e-147	536	2069508310	XM_042442850	8520	Sceloporus undulatus	fence lizard	PREDICTED: Sceloporus undulatus RNA polymerase II subunit J (POLR2J), transcript variant X1, mRNA	blastn
Cluster-1531.0	2163.57	0.0780855	0.120873	0.646011	0.518272	0.782972	0.106254	gi|2069567639|ref|XM_042478442.1|	2.54e-157	569	2069567639	XM_042478442	8520	Sceloporus undulatus	fence lizard	PREDICTED: Sceloporus undulatus immunoglobulin binding protein 1 (IGBP1), mRNA	blastn
Cluster-1532.0	565.577	-0.150084	0.152938	-0.981337	0.326426	0.62552	0.203759	gi|2069529862|ref|XM_042458477.1|	0	989	2069529862	XM_042458477	8520	Sceloporus undulatus	fence lizard	PREDICTED: Sceloporus undulatus uroporphyrinogen III synthase (UROS), mRNA	blastn
Cluster-1533.0	26.9186	0.107191	0.542881	0.197448	0.843477	0.94488	0.0246235	gi|2069535243|ref|XM_042461243.1|	0	676	2069535243	XM_042461243	8520	Sceloporus undulatus	fence lizard	PREDICTED: Sceloporus undulatus ribosomal protein L7 (RPL7), mRNA	blastn
Cluster-1534.0	1815.85	-0.179026	0.104888	-1.70682	0.0878549	0.289534	0.538301	gi|2069542937|ref|XM_042465319.1|	0	3042	2069542937	XM_042465319	8520	Sceloporus undulatus	fence lizard	PREDICTED: Sceloporus undulatus ERI1 exoribonuclease family member 3 (ERI3), mRNA	blastn
Cluster-1535.0	1246.27	-0.104748	0.127563	-0.821147	0.411563	0.703551	0.152704	gi|2069504523|ref|XM_042446754.1|	4.43e-48	207	2069504523	XM_042446754	8520	Sceloporus undulatus	fence lizard	PREDICTED: Sceloporus undulatus uncharacterized LOC121919816 (LOC121919816), transcript variant X2, mRNA	blastn
Cluster-1536.0	1464.77	0.266503	0.107416	2.48105	0.0130997	0.0714726	1.14586	gi|1033386609|ref|XM_003214493.3|	0	3134	1033386609	XM_003214493	28377	Anolis carolinensis	green anole	PREDICTED: Anolis carolinensis sprouty related EVH1 domain containing 1 (spred1), mRNA	blastn
Cluster-1536.1	364.275	0.517912	0.221362	2.33966	0.0193014	0.0965948	1.01505	gi|2069502855|ref|XM_042445899.1|	0	3247	2069502855	XM_042445899	8520	Sceloporus undulatus	fence lizard	PREDICTED: Sceloporus undulatus sprouty related EVH1 domain containing 1 (SPRED1), mRNA	blastn
Cluster-1537.0	11.4765	0.509436	1.07636	0.473298	0.636001	0.847687	0.0717646	gi|2069556472|ref|XM_042472436.1|	0	741	2069556472	XM_042472436	8520	Sceloporus undulatus	fence lizard	PREDICTED: Sceloporus undulatus GABA type A receptor-associated protein (LOC121933122), mRNA	blastn
Cluster-1538.0	3320.57	-0.112039	0.0711828	-1.57396	0.115496	0.345004	0.462176	gi|2069526098|ref|XM_042456541.1|	0	1910	2069526098	XM_042456541	8520	Sceloporus undulatus	fence lizard	PREDICTED: Sceloporus undulatus protein phosphatase methylesterase 1 (PPME1), mRNA	blastn
Cluster-1539.0	1285.89	0.00161517	0.0950989	0.0169841	0.986449	0.995737	0.00185527	gi|2069569198|ref|XM_042479275.1|	0	1725	2069569198	XM_042479275	8520	Sceloporus undulatus	fence lizard	PREDICTED: Sceloporus undulatus peroxisomal biogenesis factor 14 (PEX14), mRNA	blastn
Cluster-154.0	31003.7	-0.156412	0.0784782	-1.99306	0.0462552	0.184823	0.733243	gi|2069574854|ref|XM_042438594.1|	0	2108	2069574854	XM_042438594	8520	Sceloporus undulatus	fence lizard	PREDICTED: Sceloporus undulatus folliculin (FLCN), mRNA	blastn
Cluster-154.1	6665.02	-0.237724	0.0585236	-4.06202	4.86509e-05	0.000564857	3.24806	gi|2069574854|ref|XM_042438594.1|	0	2287	2069574854	XM_042438594	8520	Sceloporus undulatus	fence lizard	PREDICTED: Sceloporus undulatus folliculin (FLCN), mRNA	blastn
Cluster-154.2	12219.2	-0.25157	0.0714714	-3.51987	0.00043176	0.00401887	2.3959	gi|2069574854|ref|XM_042438594.1|	0	2043	2069574854	XM_042438594	8520	Sceloporus undulatus	fence lizard	PREDICTED: Sceloporus undulatus folliculin (FLCN), mRNA	blastn
Cluster-154.3	2528.44	-0.195281	0.0832041	-2.34701	0.0189245	0.0950832	1.0219	gi|2069574854|ref|XM_042438594.1|	0	2021	2069574854	XM_042438594	8520	Sceloporus undulatus	fence lizard	PREDICTED: Sceloporus undulatus folliculin (FLCN), mRNA	blastn
Cluster-154.4	28.0744	-0.460268	0.559162	-0.823139	0.410429	0.702851	0.153137	gi|2069574854|ref|XM_042438594.1|	3.86e-09	78.7	2069574854	XM_042438594	8520	Sceloporus undulatus	fence lizard	PREDICTED: Sceloporus undulatus folliculin (FLCN), mRNA	blastn
Cluster-1540.0	642.172	0.0145391	0.127955	0.113627	0.909534	0.9688	0.0137659	gi|2069506562|ref|XM_042441918.1|	0	2499	2069506562	XM_042441918	8520	Sceloporus undulatus	fence lizard	PREDICTED: Sceloporus undulatus peptidylprolyl isomerase like 2 (PPIL2), mRNA	blastn
Cluster-1541.0	1002.28	-0.272806	0.155493	-1.75446	0.0793511	0.2704	0.567994	gi|2069573156|ref|XM_042437687.1|	0	5258	2069573156	XM_042437687	8520	Sceloporus undulatus	fence lizard	PREDICTED: Sceloporus undulatus ubinuclein 1 (UBN1), transcript variant X4, mRNA	blastn
Cluster-1542.0	580.717	1.22774	0.174405	7.03955	1.92859e-12	4.60129e-11	10.3371	gi|1176322419|ref|XM_020808450.1|	4.46e-67	270	1176322419	XM_020808450	103695	Pogona vitticeps	central bearded dragon	PREDICTED: Pogona vitticeps lipopolysaccharide induced TNF factor (LITAF), transcript variant X4, mRNA	blastn
Cluster-1543.0	25262.5	-0.0153588	0.0642812	-0.238931	0.811159	0.930598	0.031238	gi|2069555974|ref|XM_042472168.1|	0	6421	2069555974	XM_042472168	8520	Sceloporus undulatus	fence lizard	PREDICTED: Sceloporus undulatus ras GTPase-activating-like protein IQGAP1 (LOC121932994), mRNA	blastn
Cluster-1544.0	1232.03	0.280054	0.102727	2.72618	0.00640715	0.0407324	1.39006	gi|2069522564|ref|XM_042454708.1|	0	1700	2069522564	XM_042454708	8520	Sceloporus undulatus	fence lizard	PREDICTED: Sceloporus undulatus CDC42 effector protein 4 (CDC42EP4), transcript variant X2, mRNA	blastn
Cluster-1545.0	108.327	0.539832	0.372204	1.45037	0.146957	0.401565	0.396244	gi|2069536031|ref|XM_042461650.1|	1.83e-38	176	2069536031	XM_042461650	8520	Sceloporus undulatus	fence lizard	PREDICTED: Sceloporus undulatus phospholipid phosphatase 3 (PLPP3), mRNA	blastn
Cluster-1546.0	1400.38	-0.0909882	0.130487	-0.697298	0.485616	0.760748	0.118759	gi|2069509139|ref|XM_042447609.1|	0	935	2069509139	XM_042447609	8520	Sceloporus undulatus	fence lizard	PREDICTED: Sceloporus undulatus prefoldin subunit 5 (PFDN5), mRNA	blastn
Cluster-1547.0	1313.36	0.383319	0.0897529	4.27082	1.94757e-05	0.000241037	3.61792	gi|2069497862|ref|XM_042473999.1|	0	966	2069497862	XM_042473999	8520	Sceloporus undulatus	fence lizard	PREDICTED: Sceloporus undulatus transmembrane BAX inhibitor motif containing 1 (TMBIM1), mRNA	blastn
Cluster-1548.0	354.905	-0.157664	0.173333	-0.909604	0.363031	0.658932	0.181159	gi|2069573224|ref|XM_042437723.1|	2.66e-150	545	2069573224	XM_042437723	8520	Sceloporus undulatus	fence lizard	PREDICTED: Sceloporus undulatus NADH:ubiquinone oxidoreductase subunit AB1 (NDUFAB1), partial mRNA	blastn
Cluster-1549.0	2182.05	0.0843551	0.0832289	1.01353	0.310806	0.608411	0.215803	gi|2069550684|ref|XM_042469415.1|	0	1463	2069550684	XM_042469415	8520	Sceloporus undulatus	fence lizard	PREDICTED: Sceloporus undulatus eukaryotic translation initiation factor 4E (EIF4E), transcript variant X4, mRNA	blastn
Cluster-155.0	333.083	-0.373822	0.244392	-1.5296	0.126116	0.365101	0.437586	gi|1033393218|ref|XM_016991213.1|	0	3352	1033393218	XM_016991213	28377	Anolis carolinensis	green anole	PREDICTED: Anolis carolinensis nuclear receptor subfamily 4 group A member 1 (nr4a1), transcript variant X1, mRNA	blastn
Cluster-1550.0	2170.1	-0.20732	0.0873018	-2.37475	0.017561	0.0901531	1.04502	gi|950990229|ref|XM_006277132.2|	2.03e-71	283	950990229	XM_006277132	8496	Alligator mississippiensis	American alligator	PREDICTED: Alligator mississippiensis ribosomal protein S29 (RPS29), mRNA	blastn
Cluster-1550.1	251.329	-0.639473	0.249943	-2.55847	0.0105132	0.060185	1.22051	gi|950990229|ref|XM_006277132.2|	2.29e-71	283	950990229	XM_006277132	8496	Alligator mississippiensis	American alligator	PREDICTED: Alligator mississippiensis ribosomal protein S29 (RPS29), mRNA	blastn
Cluster-1550.2	8.06207	6.52297	2.16952	3.00664	0.00264149	0.0194155	1.71185	gi|637358243|ref|XM_003227996.2|	3.13e-74	292	637358243	XM_003227996	28377	Anolis carolinensis	green anole	PREDICTED: Anolis carolinensis 40S ribosomal protein S29 (LOC100554193), mRNA	blastn
Cluster-1550.3	1046.75	-0.522656	0.122799	-4.25618	2.07952e-05	0.000256407	3.59107	gi|950990229|ref|XM_006277132.2|	1.2e-70	283	950990229	XM_006277132	8496	Alligator mississippiensis	American alligator	PREDICTED: Alligator mississippiensis ribosomal protein S29 (RPS29), mRNA	blastn
Cluster-1550.4	1439.78	-0.261197	0.0983402	-2.65605	0.00790608	0.0482727	1.3163	gi|1802868526|ref|XM_032188745.1|	1.24e-57	237	1802868526	XM_032188745	219594	Aythya fuligula	tufted duck	PREDICTED: Aythya fuligula ribosomal protein S29 (RPS29), mRNA	blastn
Cluster-1550.5	262.019	-0.0217523	0.212523	-0.102353	0.918477	0.972429	0.0121423	gi|637358243|ref|XM_003227996.2|	6.08e-72	285	637358243	XM_003227996	28377	Anolis carolinensis	green anole	PREDICTED: Anolis carolinensis 40S ribosomal protein S29 (LOC100554193), mRNA	blastn
Cluster-1550.6	250.363	-0.48346	0.238898	-2.02371	0.043	0.175162	0.756561	gi|950990229|ref|XM_006277132.2|	2.7e-71	283	950990229	XM_006277132	8496	Alligator mississippiensis	American alligator	PREDICTED: Alligator mississippiensis ribosomal protein S29 (RPS29), mRNA	blastn
Cluster-1550.7	0.44032	-2.21669	4.00298	-0.55376	0.579743	NA	#VALUE!	gi|950990229|ref|XM_006277132.2|	2.91e-71	283	950990229	XM_006277132	8496	Alligator mississippiensis	American alligator	PREDICTED: Alligator mississippiensis ribosomal protein S29 (RPS29), mRNA	blastn
Cluster-1550.8	50.171	-0.835113	0.499999	-1.67023	0.0948739	0.303266	0.518176	gi|637358243|ref|XM_003227996.2|	6.11e-21	115	637358243	XM_003227996	28377	Anolis carolinensis	green anole	PREDICTED: Anolis carolinensis 40S ribosomal protein S29 (LOC100554193), mRNA	blastn
Cluster-1551.0	4764.53	-0.0375205	0.0619836	-0.60533	0.54496	0.799516	0.097173	gi|1033402280|ref|XM_008109440.2|	0	3350	1033402280	XM_008109440	28377	Anolis carolinensis	green anole	PREDICTED: Anolis carolinensis adenosylhomocysteinase like 1 (ahcyl1), transcript variant X1, mRNA	blastn
Cluster-1552.0	469.031	-0.0859524	0.192541	-0.446411	0.6553	0.858788	0.0661141	gi|2069556605|ref|XM_042472508.1|	1.19e-138	507	2069556605	XM_042472508	8520	Sceloporus undulatus	fence lizard	PREDICTED: Sceloporus undulatus mitochondrial ribosomal protein S12 (MRPS12), transcript variant X2, mRNA	blastn
Cluster-1552.1	587.832	-0.40075	0.134517	-2.97917	0.0028903	0.0209293	1.67924	gi|2069556605|ref|XM_042472508.1|	1.44e-142	520	2069556605	XM_042472508	8520	Sceloporus undulatus	fence lizard	PREDICTED: Sceloporus undulatus mitochondrial ribosomal protein S12 (MRPS12), transcript variant X2, mRNA	blastn
Cluster-1553.0	2813.32	0.0338148	0.0829043	0.407877	0.683364	0.872438	0.0592652	gi|1176298191|ref|XM_020795813.1|	0	3253	1176298191	XM_020795813	103695	Pogona vitticeps	central bearded dragon	PREDICTED: Pogona vitticeps serine/threonine kinase 26 (STK26), mRNA	blastn
Cluster-1554.0	583.97	0.630154	0.157578	3.99901	6.36091e-05	0.000721282	3.1419	gi|902923882|ref|XM_013194757.1|	5.39e-15	97.8	902923882	XM_013194757	381198	Anser cygnoides domesticus	Anser cygnoides domesticus	PREDICTED: Anser cygnoides domesticus mindbomb E3 ubiquitin protein ligase 2 (MIB2), transcript variant X7, mRNA	dc-megablast
Cluster-1555.0	1735.85	0.126662	0.143014	0.88566	0.375801	0.671189	0.173155	gi|2069508624|ref|XM_042447321.1|	0	992	2069508624	XM_042447321	8520	Sceloporus undulatus	fence lizard	PREDICTED: Sceloporus undulatus bromodomain containing 2 (BRD2), transcript variant X7, mRNA	blastn
Cluster-1556.0	2919.03	-0.0800409	0.06642	-1.20507	0.228175	0.5176	0.286006	gi|2069560268|ref|XM_042474498.1|	0	4769	2069560268	XM_042474498	8520	Sceloporus undulatus	fence lizard	PREDICTED: Sceloporus undulatus SAC1 like phosphatidylinositide phosphatase (SACM1L), transcript variant X1, mRNA	blastn
Cluster-1557.0	1153.74	-0.0225509	0.111255	-0.202696	0.839373	0.943045	0.0254676	gi|637283975|ref|XM_003219052.2|	0	1358	637283975	XM_003219052	28377	Anolis carolinensis	green anole	PREDICTED: Anolis carolinensis chromosome 3 open reading frame, human C21orf59 (c3h21orf59), mRNA	blastn
Cluster-1558.0	4646.71	1.03639	0.0790863	13.1045	3.10123e-39	1.67873e-37	36.775	gi|2069561474|ref|XM_042475147.1|	0	2292	2069561474	XM_042475147	8520	Sceloporus undulatus	fence lizard	PREDICTED: Sceloporus undulatus N-acetylglucosamine-6-sulfatase-like (LOC121934559), mRNA	blastn
Cluster-1559.0	0.587093	-2.62864	3.97939	-0.660565	0.508891	NA	#VALUE!	gi|1033403433|ref|XM_003220618.3|	0	5398	1033403433	XM_003220618	28377	Anolis carolinensis	green anole	PREDICTED: Anolis carolinensis sulfatase 2 (sulf2), transcript variant X1, mRNA	blastn
Cluster-1559.1	13030.8	-0.0229045	0.0897932	-0.255081	0.798661	0.924882	0.0339136	gi|1033403434|ref|XM_008110106.2|	0	3559	1033403434	XM_008110106	28377	Anolis carolinensis	green anole	PREDICTED: Anolis carolinensis sulfatase 2 (sulf2), transcript variant X2, mRNA	blastn
Cluster-156.0	2941.21	9.82625	0.342068	28.726	1.80486e-181	3.9731e-179	178.401	gi|2069507543|ref|XM_042442443.1|	3.83e-160	579	2069507543	XM_042442443	8520	Sceloporus undulatus	fence lizard	PREDICTED: Sceloporus undulatus XIAP associated factor 1 (XAF1), mRNA	blastn
Cluster-1560.0	46.9358	-0.79838	0.414431	-1.92645	0.0540485	0.207088	0.683846	gi|1033373630|ref|XM_003226219.3|	0	1125	1033373630	XM_003226219	28377	Anolis carolinensis	green anole	PREDICTED: Anolis carolinensis ribosomal protein L15 (rpl15), mRNA	blastn
Cluster-1560.1	3379.86	-0.0393419	0.0858828	-0.458088	0.646889	0.853818	0.0686349	gi|1033373630|ref|XM_003226219.3|	0	1107	1033373630	XM_003226219	28377	Anolis carolinensis	green anole	PREDICTED: Anolis carolinensis ribosomal protein L15 (rpl15), mRNA	blastn
Cluster-1561.0	1570.86	0.0250876	0.117413	0.21367	0.830805	0.938759	0.0274461	gi|1033405136|ref|XM_016993806.1|	0	2001	1033405136	XM_016993806	28377	Anolis carolinensis	green anole	PREDICTED: Anolis carolinensis Ras association domain family member 3 (rassf3), mRNA	blastn
Cluster-1562.0	338.903	-0.112079	0.197599	-0.567202	0.570577	0.815379	0.0886405	gi|2069526665|ref|XM_042456834.1|	0	3144	2069526665	XM_042456834	8520	Sceloporus undulatus	fence lizard	PREDICTED: Sceloporus undulatus WAPL cohesin release factor (WAPL), transcript variant X2, mRNA	blastn
Cluster-1563.0	3464.35	0.11628	0.0635374	1.83011	0.0672342	0.241575	0.616948	gi|2069513820|ref|XM_042450068.1|	0	5578	2069513820	XM_042450068	8520	Sceloporus undulatus	fence lizard	PREDICTED: Sceloporus undulatus RNA polymerase II subunit B (POLR2B), mRNA	blastn
Cluster-1564.0	187.598	-0.0854151	0.209873	-0.406985	0.684019	0.872732	0.0591192	gi|2069550584|ref|XM_042469360.1|	0	1751	2069550584	XM_042469360	8520	Sceloporus undulatus	fence lizard	PREDICTED: Sceloporus undulatus integrator complex subunit 12 (INTS12), mRNA	blastn
Cluster-1565.0	1210.32	-0.0738399	0.100323	-0.736019	0.461719	0.74217	0.129497	gi|2069571399|ref|XM_042480460.1|	0	1953	2069571399	XM_042480460	8520	Sceloporus undulatus	fence lizard	PREDICTED: Sceloporus undulatus HDGF like 2 (HDGFL2), transcript variant X1, mRNA	blastn
Cluster-1566.0	17.5398	-0.271494	0.956203	-0.28393	0.776464	0.915899	0.0381522	gi|2069541437|ref|XM_042464521.1|	0	664	2069541437	XM_042464521	8520	Sceloporus undulatus	fence lizard	PREDICTED: Sceloporus undulatus ATP synthase peripheral stalk-membrane subunit b (ATP5PB), mRNA	blastn
Cluster-1566.1	13.2454	0.254061	0.728256	0.348862	0.727193	0.894965	0.0481937	gi|2069541437|ref|XM_042464521.1|	3.96e-101	381	2069541437	XM_042464521	8520	Sceloporus undulatus	fence lizard	PREDICTED: Sceloporus undulatus ATP synthase peripheral stalk-membrane subunit b (ATP5PB), mRNA	blastn
Cluster-1567.0	1860.04	0.227827	0.0824369	2.76365	0.00571593	0.0369789	1.43205	gi|2069574713|ref|XM_042438518.1|	0	1325	2069574713	XM_042438518	8520	Sceloporus undulatus	fence lizard	PREDICTED: Sceloporus undulatus centromere protein N (CENPN), transcript variant X1, mRNA	blastn
Cluster-1568.0	1516.47	0.140101	0.0961989	1.45637	0.14529	0.398894	0.399142	gi|1474836939|ref|XM_026393420.1|	0.000178	62.1	1474836939	XM_026393420	9999	Urocitellus parryii	Arctic ground squirrel	PREDICTED: Urocitellus parryii cell division cycle associated 8 (Cdca8), mRNA	blastn
Cluster-1569.0	2620.42	0.860198	0.120608	7.1322	9.8774e-13	2.4088e-11	10.6182	gi|2069579819|ref|XM_042441247.1|	0	2728	2069579819	XM_042441247	8520	Sceloporus undulatus	fence lizard	PREDICTED: Sceloporus undulatus hyaluronan synthase 1 (HAS1), mRNA	blastn
Cluster-157.0	1976.5	13.4953	1.18189	11.4184	3.38269e-30	1.5135e-28	27.82	gi|2069545950|ref|XM_042466874.1|	0	1714	2069545950	XM_042466874	8520	Sceloporus undulatus	fence lizard	PREDICTED: Sceloporus undulatus ubiquitin specific peptidase 18 (USP18), transcript variant X1, mRNA	blastn
Cluster-157.1	3702.98	10.2966	0.343146	30.0065	8.07621e-198	2.08341e-195	194.681	gi|2069545950|ref|XM_042466874.1|	0	1868	2069545950	XM_042466874	8520	Sceloporus undulatus	fence lizard	PREDICTED: Sceloporus undulatus ubiquitin specific peptidase 18 (USP18), transcript variant X1, mRNA	blastn
Cluster-157.2	212.582	10.2756	1.21183	8.47944	2.26281e-17	6.8928e-16	15.1616	gi|2069545950|ref|XM_042466874.1|	1.55e-159	577	2069545950	XM_042466874	8520	Sceloporus undulatus	fence lizard	PREDICTED: Sceloporus undulatus ubiquitin specific peptidase 18 (USP18), transcript variant X1, mRNA	blastn
Cluster-157.3	1365.7	6.26007	0.229662	27.2578	1.34275e-163	2.43614e-161	160.613	gi|2069545950|ref|XM_042466874.1|	0	1354	2069545950	XM_042466874	8520	Sceloporus undulatus	fence lizard	PREDICTED: Sceloporus undulatus ubiquitin specific peptidase 18 (USP18), transcript variant X1, mRNA	blastn
Cluster-157.4	313.786	4.57544	0.272189	16.8098	2.06956e-63	1.60415e-61	60.7948	gi|2069545950|ref|XM_042466874.1|	0	1631	2069545950	XM_042466874	8520	Sceloporus undulatus	fence lizard	PREDICTED: Sceloporus undulatus ubiquitin specific peptidase 18 (USP18), transcript variant X1, mRNA	blastn
Cluster-157.5	4555.89	8.71964	0.423561	20.5865	3.6242e-94	3.88543e-92	91.4106	gi|2069545950|ref|XM_042466874.1|	0	1905	2069545950	XM_042466874	8520	Sceloporus undulatus	fence lizard	PREDICTED: Sceloporus undulatus ubiquitin specific peptidase 18 (USP18), transcript variant X1, mRNA	blastn
Cluster-157.6	475.983	1.1895	0.140672	8.45581	2.77147e-17	8.42669e-16	15.0743	gi|2069545950|ref|XM_042466874.1|	0	1354	2069545950	XM_042466874	8520	Sceloporus undulatus	fence lizard	PREDICTED: Sceloporus undulatus ubiquitin specific peptidase 18 (USP18), transcript variant X1, mRNA	blastn
Cluster-1570.0	719.624	0.0793045	0.143449	0.55284	0.580373	0.819882	0.0862487	gi|2069488507|ref|XM_042443335.1|	0	3711	2069488507	XM_042443335	8520	Sceloporus undulatus	fence lizard	PREDICTED: Sceloporus undulatus dual specificity protein kinase TTK-like (LOC121917392), mRNA	blastn
Cluster-1571.0	1199.29	0.142394	0.146382	0.972756	0.330675	0.629403	0.201071	gi|2069576409|ref|XM_042439413.1|	0	1489	2069576409	XM_042439413	8520	Sceloporus undulatus	fence lizard	PREDICTED: Sceloporus undulatus vasodilator stimulated phosphoprotein (LOC121915302), transcript variant X8, mRNA	blastn
Cluster-1572.0	108.794	0.10881	0.386494	0.28153	0.778304	0.916403	0.0379137	gi|1033374620|ref|XM_003226601.3|	1.06e-113	424	1033374620	XM_003226601	28377	Anolis carolinensis	green anole	PREDICTED: Anolis carolinensis polymerase (RNA) II subunit K (polr2k), mRNA	blastn
Cluster-1573.0	450.593	-0.0559375	0.145837	-0.383562	0.701303	0.881769	0.054645	gi|2069494926|ref|XM_042458845.1|	0	2656	2069494926	XM_042458845	8520	Sceloporus undulatus	fence lizard	PREDICTED: Sceloporus undulatus lysine demethylase 2A (KDM2A), mRNA	blastn
Cluster-1574.0	2869.6	0.127207	0.0765793	1.66112	0.0966902	0.307109	0.512707	gi|1033367596|ref|XM_008115511.2|	0	6702	1033367596	XM_008115511	28377	Anolis carolinensis	green anole	PREDICTED: Anolis carolinensis SEC24 homolog A, COPII coat complex component (sec24a), transcript variant X2, mRNA	blastn
Cluster-1575.0	115.467	-0.786143	0.324092	-2.42567	0.0152799	0.0805723	1.09381	gi|637337165|ref|XM_008117556.1|	1.5e-119	444	637337165	XM_008117556	28377	Anolis carolinensis	green anole	PREDICTED: Anolis carolinensis trichohyalin-like (LOC103280018), mRNA	blastn
Cluster-1576.0	5526.14	-0.10851	0.0939173	-1.15538	0.247934	0.540238	0.267415	gi|2069506703|ref|XM_042441992.1|	0	3916	2069506703	XM_042441992	8520	Sceloporus undulatus	fence lizard	PREDICTED: Sceloporus undulatus scavenger receptor class F member 2 (SCARF2), transcript variant X1, mRNA	blastn
Cluster-1577.0	471.538	-0.0783708	0.197337	-0.397141	0.691263	0.876343	0.0573259	gi|2069562624|ref|XM_042475758.1|	0	4532	2069562624	XM_042475758	8520	Sceloporus undulatus	fence lizard	PREDICTED: Sceloporus undulatus lysine methyltransferase 2C (KMT2C), mRNA	blastn
Cluster-1578.0	294.552	-0.0576288	0.243133	-0.237026	0.812637	0.931258	0.0309299	gi|2069514931|ref|XM_042450656.1|	0	2228	2069514931	XM_042450656	8520	Sceloporus undulatus	fence lizard	PREDICTED: Sceloporus undulatus zinc finger protein 436-like (LOC121921921), mRNA	blastn
Cluster-1579.0	735.748	0.0222502	0.115523	0.192604	0.847269	0.946891	0.0237001	gi|2069576544|ref|XM_042439487.1|	0	837	2069576544	XM_042439487	8520	Sceloporus undulatus	fence lizard	PREDICTED: Sceloporus undulatus mitochondrial ribosomal protein L11 (MRPL11), mRNA	blastn
Cluster-158.0	5.5954	0.382246	1.56856	0.243692	0.807469	0.929214	0.0318843	gi|2069564448|ref|XM_042476731.1|	1.7e-11	86.1	2069564448	XM_042476731	8520	Sceloporus undulatus	fence lizard	PREDICTED: Sceloporus undulatus BMP binding endothelial regulator (BMPER), transcript variant X3, mRNA	blastn
Cluster-158.1	2.03086	1.37772	2.25482	0.611014	0.541191	0.797449	0.0982971	gi|1548994296|gb|CP034500.1|	0.013	56.5	1548994296	CP034500	111789	eukaryotic synthetic construct	eukaryotic synthetic construct	Eukaryotic synthetic construct chromosome 21	blastn
Cluster-1580.0	8012.43	-0.102903	0.0817355	-1.25898	0.208037	0.4918	0.308211	gi|2069516995|ref|XM_042451765.1|	0	7790	2069516995	XM_042451765	8520	Sceloporus undulatus	fence lizard	PREDICTED: Sceloporus undulatus solute carrier family 12 member 2 (SLC12A2), mRNA	blastn
Cluster-1581.0	1893.16	-0.0886618	0.154264	-0.574742	0.565466	0.811883	0.0905066	gi|2069566004|ref|XM_042477566.1|	0	8082	2069566004	XM_042477566	8520	Sceloporus undulatus	fence lizard	PREDICTED: Sceloporus undulatus pseudopodium enriched atypical kinase 1 (PEAK1), transcript variant X4, mRNA	blastn
Cluster-1582.0	1151.09	-0.0678024	0.103685	-0.653925	0.51316	0.778917	0.108509	gi|2069574186|ref|XM_042438243.1|	0	3655	2069574186	XM_042438243	8520	Sceloporus undulatus	fence lizard	PREDICTED: Sceloporus undulatus F-box and leucine rich repeat protein 18 (FBXL18), transcript variant X1, mRNA	blastn
Cluster-1583.0	1686.73	0.224596	0.107014	2.09876	0.0358384	0.153129	0.814941	gi|1033366028|ref|XM_003223397.3|	0	1613	1033366028	XM_003223397	28377	Anolis carolinensis	green anole	PREDICTED: Anolis carolinensis VHL binding protein 1 (vbp1), transcript variant X1, mRNA	blastn
Cluster-1583.1	317.378	0.230171	0.177316	1.29808	0.194258	0.474221	0.324019	gi|1033366028|ref|XM_003223397.3|	0	1253	1033366028	XM_003223397	28377	Anolis carolinensis	green anole	PREDICTED: Anolis carolinensis VHL binding protein 1 (vbp1), transcript variant X1, mRNA	blastn
Cluster-1583.2	1564.96	0.0781761	0.107882	0.724642	0.468672	0.74805	0.126069	gi|1033366028|ref|XM_003223397.3|	0	1447	1033366028	XM_003223397	28377	Anolis carolinensis	green anole	PREDICTED: Anolis carolinensis VHL binding protein 1 (vbp1), transcript variant X1, mRNA	blastn
Cluster-1583.3	57.2993	0.14843	0.49623	0.299115	0.764852	0.910644	0.0406513	gi|1033366028|ref|XM_003223397.3|	0	1530	1033366028	XM_003223397	28377	Anolis carolinensis	green anole	PREDICTED: Anolis carolinensis VHL binding protein 1 (vbp1), transcript variant X1, mRNA	blastn
Cluster-1584.0	2363.62	0.0308221	0.0865932	0.355941	0.721885	0.892763	0.0492638	gi|2069527546|ref|XM_042457279.1|	0	4102	2069527546	XM_042457279	8520	Sceloporus undulatus	fence lizard	PREDICTED: Sceloporus undulatus aldehyde dehydrogenase 18 family member A1 (ALDH18A1), transcript variant X3, mRNA	blastn
Cluster-1585.0	1830.43	-0.132653	0.12883	-1.02968	0.303162	0.601155	0.221014	gi|1663450736|ref|XM_015811663.2|	4.53e-90	346	1663450736	XM_015811663	103944	Protobothrops mucrosquamatus	Protobothrops mucrosquamatus	PREDICTED: Protobothrops mucrosquamatus yrdC N6-threonylcarbamoyltransferase domain containing (YRDC), mRNA	blastn
Cluster-1586.0	109.028	-0.221267	0.358406	-0.617363	0.536995	0.794699	0.0997974	gi|1033390376|ref|XM_003215903.3|	0	1016	1033390376	XM_003215903	28377	Anolis carolinensis	green anole	PREDICTED: Anolis carolinensis glyoxalase I (glo1), transcript variant X2, mRNA	blastn
Cluster-1587.0	2627.53	0.111695	0.0839517	1.33047	0.183365	0.460327	0.336933	gi|2069566797|ref|XM_042477979.1|	0	2907	2069566797	XM_042477979	8520	Sceloporus undulatus	fence lizard	PREDICTED: Sceloporus undulatus mitofusin 2 (MFN2), mRNA	blastn
Cluster-1588.0	530.756	0.0149781	0.146034	0.102566	0.918308	0.972312	0.0121944	gi|2069503376|ref|XM_042446166.1|	0	1347	2069503376	XM_042446166	8520	Sceloporus undulatus	fence lizard	PREDICTED: Sceloporus undulatus ribosome production factor 2 homolog (RPF2), mRNA	blastn
Cluster-1589.0	2909.43	0.1904	0.0732571	2.59906	0.00934787	0.0550994	1.25885	gi|2069509494|ref|XM_042447808.1|	0	1284	2069509494	XM_042447808	8520	Sceloporus undulatus	fence lizard	PREDICTED: Sceloporus undulatus deoxyribonuclease 2, lysosomal (DNASE2), transcript variant X7, mRNA	blastn
Cluster-159.0	98.6054	3.59012	1.30171	2.75799	0.00581579	0.0374926	1.42605										NO HIT
Cluster-1590.0	935.621	0.525905	0.129417	4.06365	4.83117e-05	0.000561709	3.25049	gi|2069533917|ref|XM_042460582.1|	0	1371	2069533917	XM_042460582	8520	Sceloporus undulatus	fence lizard	PREDICTED: Sceloporus undulatus spindle and kinetochore associated complex subunit 3 (SKA3), mRNA	blastn
Cluster-1591.0	561.538	0.0042039	0.149504	0.028119	0.977567	0.994004	0.00261201	gi|2069507986|ref|XM_042442680.1|	0	667	2069507986	XM_042442680	8520	Sceloporus undulatus	fence lizard	PREDICTED: Sceloporus undulatus mitochondrial ribosomal protein S23 (MRPS23), transcript variant X1, mRNA	blastn
Cluster-1591.1	267.746	-0.170722	0.238921	-0.714555	0.474884	0.752793	0.123324	gi|2069507986|ref|XM_042442680.1|	1.92e-180	647	2069507986	XM_042442680	8520	Sceloporus undulatus	fence lizard	PREDICTED: Sceloporus undulatus mitochondrial ribosomal protein S23 (MRPS23), transcript variant X1, mRNA	blastn
Cluster-1592.0	216.859	-0.289936	0.220445	-1.31523	0.188433	0.467052	0.330635	gi|1033380453|ref|XM_003228988.3|	4.62e-71	281	1033380453	XM_003228988	28377	Anolis carolinensis	green anole	PREDICTED: Anolis carolinensis ATP synthase, H+ transporting, mitochondrial F1 complex, epsilon subunit (atp5e), mRNA	blastn
Cluster-1593.0	401.616	0.0885132	0.178275	0.4965	0.619542	0.838688	0.0763996	gi|262263216|tpg|BK006917.1|	4.18e-53	224	262263216	BK006917	28377	Anolis carolinensis	green anole	TPA_inf: Anolis carolinensis protocadherin gene, gamma subcluster, partial sequence; alternatively spliced	blastn
Cluster-1594.0	568.604	-0.147651	0.159953	-0.923093	0.355959	0.653059	0.185048	gi|2069560919|ref|XM_042474850.1|	0	795	2069560919	XM_042474850	8520	Sceloporus undulatus	fence lizard	PREDICTED: Sceloporus undulatus developmental pluripotency-associated protein 2-like (LOC121934397), transcript variant X4, mRNA	blastn
Cluster-1595.0	1591.17	0.0933812	0.083543	1.11776	0.263668	0.558782	0.252758	gi|1825717348|ref|XM_033136935.1|	1.32e-41	185	1825717348	XM_033136935	80427	Lacerta agilis	Lacerta agilis	PREDICTED: Lacerta agilis chromosome 18 C19orf44 homolog (C18H19orf44), mRNA	blastn
Cluster-1596.0	555.222	-0.0475287	0.125101	-0.379922	0.704004	0.883624	0.0537323	gi|2069498993|ref|XM_042479714.1|	0	1358	2069498993	XM_042479714	8520	Sceloporus undulatus	fence lizard	PREDICTED: Sceloporus undulatus peroxisomal trans-2-enoyl-CoA reductase (PECR), mRNA	blastn
Cluster-1597.0	1038.18	0.114689	0.116907	0.98103	0.326578	0.62556	0.203731	gi|1033399820|ref|XM_008108058.2|	0	3805	1033399820	XM_008108058	28377	Anolis carolinensis	green anole	PREDICTED: Anolis carolinensis Yes associated protein 1 (yap1), transcript variant X1, mRNA	blastn
Cluster-1598.0	6.64792	0.427454	1.04774	0.407976	0.683291	0.872438	0.0592652	gi|2069570691|ref|XM_042480078.1|	1.51e-106	399	2069570691	XM_042480078	8520	Sceloporus undulatus	fence lizard	PREDICTED: Sceloporus undulatus MCTS1 re-initiation and release factor (MCTS1), mRNA	blastn
Cluster-1599.0	53.9706	-0.0322984	0.406351	-0.0794842	0.936648	0.978862	0.0092787	gi|1862844203|emb|LR812106.1|	0.3	52.8	1862844203	LR812106	37610	Erithacus rubecula	European robin	Erithacus rubecula genome assembly, chromosome: 4	blastn
Cluster-16.0	81.1285	1.34265	0.419227	3.20267	0.00136159	0.0109872	1.95911	gi|2069520645|ref|XM_042453696.1|	4.04e-118	440	2069520645	XM_042453696	8520	Sceloporus undulatus	fence lizard	PREDICTED: Sceloporus undulatus antioxidant 1 copper chaperone (ATOX1), mRNA	blastn
Cluster-160.0	440.392	2.92235	0.244163	11.9689	5.17387e-33	2.4688e-31	30.6075	gi|1033396051|ref|XM_016991827.1|	0	1129	1033396051	XM_016991827	28377	Anolis carolinensis	green anole	PREDICTED: Anolis carolinensis tripartite motif-containing protein 7 (LOC100566863), transcript variant X2, mRNA	blastn
Cluster-160.1	157.619	4.75162	0.481716	9.86394	5.96585e-23	2.2035e-21	20.6569	gi|1033396051|ref|XM_016991827.1|	2.4e-175	630	1033396051	XM_016991827	28377	Anolis carolinensis	green anole	PREDICTED: Anolis carolinensis tripartite motif-containing protein 7 (LOC100566863), transcript variant X2, mRNA	blastn
Cluster-1600.0	5646.25	-0.592642	0.0817589	-7.24866	4.20915e-13	1.05133e-11	10.9783	gi|2069550356|ref|XM_042469243.1|	0	5276	2069550356	XM_042469243	8520	Sceloporus undulatus	fence lizard	PREDICTED: Sceloporus undulatus DEAD-box helicase 17 (DDX17), mRNA	blastn
Cluster-1600.1	840.991	-0.102013	0.179285	-0.569	0.569356	0.814705	0.0889995	gi|2069550356|ref|XM_042469243.1|	0	3360	2069550356	XM_042469243	8520	Sceloporus undulatus	fence lizard	PREDICTED: Sceloporus undulatus DEAD-box helicase 17 (DDX17), mRNA	blastn
Cluster-1601.0	807.699	0.0830942	0.118981	0.69838	0.48494	0.76033	0.118998	gi|2069567757|ref|XM_042478503.1|	0	2447	2069567757	XM_042478503	8520	Sceloporus undulatus	fence lizard	PREDICTED: Sceloporus undulatus autophagy related 4A cysteine peptidase (ATG4A), transcript variant X1, mRNA	blastn
Cluster-1601.1	311.245	0.0125396	0.20073	0.0624698	0.950189	0.983981	0.00701337	gi|2069567757|ref|XM_042478503.1|	0	2449	2069567757	XM_042478503	8520	Sceloporus undulatus	fence lizard	PREDICTED: Sceloporus undulatus autophagy related 4A cysteine peptidase (ATG4A), transcript variant X1, mRNA	blastn
Cluster-1602.0	87.9513	-0.30826	0.429259	-0.718122	0.472682	0.751322	0.124174	gi|2069567529|ref|XM_042478381.1|	0	3051	2069567529	XM_042478381	8520	Sceloporus undulatus	fence lizard	PREDICTED: Sceloporus undulatus solute carrier family 25 member 25 (SLC25A25), transcript variant X3, mRNA	blastn
Cluster-1603.0	365.056	0.347487	0.161896	2.14635	0.031845	0.14069	0.851735	gi|2069544682|ref|XM_042466236.1|	0	665	2069544682	XM_042466236	8520	Sceloporus undulatus	fence lizard	PREDICTED: Sceloporus undulatus steroid receptor RNA activator 1 (SRA1), transcript variant X1, mRNA	blastn
Cluster-1603.1	268.921	0.171814	0.195585	0.878464	0.379692	0.67529	0.17051	gi|2069544682|ref|XM_042466236.1|	0	808	2069544682	XM_042466236	8520	Sceloporus undulatus	fence lizard	PREDICTED: Sceloporus undulatus steroid receptor RNA activator 1 (SRA1), transcript variant X1, mRNA	blastn
Cluster-1604.0	37.9465	-0.300843	1.1616	-0.25899	0.795643	0.923384	0.0346176	gi|2069576141|ref|XM_042439271.1|	0	883	2069576141	XM_042439271	8520	Sceloporus undulatus	fence lizard	PREDICTED: Sceloporus undulatus integrator complex subunit 3 (INTS3), mRNA	blastn
Cluster-1604.1	5005.86	-0.203521	0.124412	-1.63586	0.101868	0.318109	0.497423	gi|2069576141|ref|XM_042439271.1|	0	5192	2069576141	XM_042439271	8520	Sceloporus undulatus	fence lizard	PREDICTED: Sceloporus undulatus integrator complex subunit 3 (INTS3), mRNA	blastn
Cluster-1605.0	1026.5	0.023679	0.130136	0.181956	0.855618	0.948739	0.0228533	gi|2069490378|ref|XM_042444098.1|	0	955	2069490378	XM_042444098	8520	Sceloporus undulatus	fence lizard	PREDICTED: Sceloporus undulatus CRK like proto-oncogene, adaptor protein (CRKL), mRNA	blastn
Cluster-1606.0	313.797	0.276065	0.174122	1.58547	0.11286	0.339898	0.468651	gi|2069509764|ref|XM_042447947.1|	0	1186	2069509764	XM_042447947	8520	Sceloporus undulatus	fence lizard	PREDICTED: Sceloporus undulatus family with sequence similarity 104 member A (FAM104A), mRNA	blastn
Cluster-1607.0	303.415	0.281425	0.167037	1.6848	0.0920265	0.297388	0.526676	gi|2069505897|ref|XM_042441555.1|	0	664	2069505897	XM_042441555	8520	Sceloporus undulatus	fence lizard	PREDICTED: Sceloporus undulatus POP5 homolog, ribonuclease P/MRP subunit (POP5), mRNA	blastn
Cluster-1608.0	90.5813	-0.192268	0.397009	-0.484291	0.62818	0.844384	0.0734602	gi|637267048|ref|XM_003217175.2|	2.41e-46	198	637267048	XM_003217175	28377	Anolis carolinensis	green anole	PREDICTED: Anolis carolinensis protein SCO1 homolog, mitochondrial (LOC100557218), mRNA	blastn
Cluster-1609.0	1117.22	0.12398	0.161835	0.766089	0.443624	0.729079	0.137225	gi|2069557549|ref|XM_042473005.1|	0	3668	2069557549	XM_042473005	8520	Sceloporus undulatus	fence lizard	PREDICTED: Sceloporus undulatus epsin 1 (EPN1), transcript variant X2, mRNA	blastn
Cluster-161.0	12.3254	-0.0397979	0.760716	-0.0523164	0.958277	0.986672	0.00582741	gi|2069519099|ref|XM_042452884.1|	0.000214	63.5	2069519099	XM_042452884	8520	Sceloporus undulatus	fence lizard	PREDICTED: Sceloporus undulatus PDZ and LIM domain 4 (PDLIM4), transcript variant X2, mRNA	dc-megablast
Cluster-1610.0	624.079	-0.345738	0.154239	-2.24157	0.0249894	0.116547	0.9335	gi|2069527938|ref|XM_042457483.1|	0	2462	2069527938	XM_042457483	8520	Sceloporus undulatus	fence lizard	PREDICTED: Sceloporus undulatus NAD(P)HX dehydratase (NAXD), transcript variant X1, mRNA	blastn
Cluster-1611.0	601.096	0.174559	0.144087	1.21149	0.225709	0.514785	0.288374	gi|2069497150|ref|XM_042470555.1|	0	6222	2069497150	XM_042470555	8520	Sceloporus undulatus	fence lizard	PREDICTED: Sceloporus undulatus activating transcription factor 2 (ATF2), transcript variant X1, mRNA	blastn
Cluster-1612.0	1832.12	0.156747	0.111021	1.41187	0.157987	0.420826	0.375897	gi|2069538144|ref|XM_042462762.1|	0	2780	2069538144	XM_042462762	8520	Sceloporus undulatus	fence lizard	PREDICTED: Sceloporus undulatus seryl-tRNA synthetase 1 (SARS1), mRNA	blastn
Cluster-1612.1	6.35614	-0.0425262	1.16696	-0.0364418	0.97093	0.992069	0.00345813	gi|2069538144|ref|XM_042462762.1|	0	2808	2069538144	XM_042462762	8520	Sceloporus undulatus	fence lizard	PREDICTED: Sceloporus undulatus seryl-tRNA synthetase 1 (SARS1), mRNA	blastn
Cluster-1612.2	4447.74	0.0963856	0.102791	0.937682	0.348408	0.645938	0.189809	gi|2069538144|ref|XM_042462762.1|	0	2796	2069538144	XM_042462762	8520	Sceloporus undulatus	fence lizard	PREDICTED: Sceloporus undulatus seryl-tRNA synthetase 1 (SARS1), mRNA	blastn
Cluster-1612.3	2838.56	0.0825611	0.0854644	0.966028	0.33403	0.632501	0.198939	gi|2069538144|ref|XM_042462762.1|	0	1866	2069538144	XM_042462762	8520	Sceloporus undulatus	fence lizard	PREDICTED: Sceloporus undulatus seryl-tRNA synthetase 1 (SARS1), mRNA	blastn
Cluster-1613.0	222.066	0.08822	0.247939	0.355813	0.721981	0.892763	0.0492638	gi|2069567740|ref|XM_042478494.1|	0	2054	2069567740	XM_042478494	8520	Sceloporus undulatus	fence lizard	PREDICTED: Sceloporus undulatus tubulin beta 4B class IVb (TUBB4B), transcript variant X1, mRNA	blastn
Cluster-1614.0	3054.93	-0.0139401	0.106381	-0.13104	0.895744	0.962789	0.0164688	gi|2069555984|ref|XM_042472173.1|	0	1116	2069555984	XM_042472173	8520	Sceloporus undulatus	fence lizard	PREDICTED: Sceloporus undulatus SWI/SNF related, matrix associated, actin dependent regulator of chromatin, subfamily b, member 1 (SMARCB1), mRNA	blastn
Cluster-1614.1	2387.26	-0.044216	0.100609	-0.439485	0.66031	0.861592	0.0646986	gi|2069555984|ref|XM_042472173.1|	0	1600	2069555984	XM_042472173	8520	Sceloporus undulatus	fence lizard	PREDICTED: Sceloporus undulatus SWI/SNF related, matrix associated, actin dependent regulator of chromatin, subfamily b, member 1 (SMARCB1), mRNA	blastn
Cluster-1615.0	85.3928	-0.443744	0.289269	-1.53402	0.125025	0.36309	0.439986	gi|637335294|ref|XM_003224983.2|	1.76e-119	442	637335294	XM_003224983	28377	Anolis carolinensis	green anole	PREDICTED: Anolis carolinensis ribosomal protein L28 (rpl28), mRNA	blastn
Cluster-1616.0	2321.67	-0.0301126	0.0769846	-0.391152	0.695685	0.879057	0.0559829	gi|2069512351|ref|XM_042449307.1|	0	1511	2069512351	XM_042449307	8520	Sceloporus undulatus	fence lizard	PREDICTED: Sceloporus undulatus DSN1 component of MIS12 kinetochore complex (DSN1), transcript variant X6, mRNA	blastn
Cluster-1617.0	7.08545	0.63901	1.35016	0.473285	0.63601	0.847687	0.0717646	gi|2015644395|ref|XM_005327051.4|	0.12	53.6	2015644395	XM_005327051	43179	Ictidomys tridecemlineatus	thirteen-lined ground squirrel	PREDICTED: Ictidomys tridecemlineatus NCK adaptor protein 1 (Nck1), transcript variant X3, mRNA	dc-megablast
Cluster-1618.0	3099.06	0.0632044	0.0897508	0.704221	0.481295	0.757463	0.120639	gi|2069511616|ref|XM_042448918.1|	0	2394	2069511616	XM_042448918	8520	Sceloporus undulatus	fence lizard	PREDICTED: Sceloporus undulatus SMU1 DNA replication regulator and spliceosomal factor (SMU1), mRNA	blastn
Cluster-1619.0	407.341	-0.262509	0.154061	-1.70392	0.0883953	0.290256	0.537219	gi|1033399649|ref|XM_008107959.2|	0	3223	1033399649	XM_008107959	28377	Anolis carolinensis	green anole	PREDICTED: Anolis carolinensis PAN3 poly(A) specific ribonuclease subunit (pan3), mRNA	blastn
Cluster-162.0	427.253	2.33815	0.156666	14.9244	2.28545e-50	1.45126e-48	47.8383	gi|1610705082|emb|LR584089.1|	0	1068	1610705082	LR584089	113540	Scleropages formosus	Asian bonytongue	Scleropages formosus genome assembly, chromosome: 24	blastn
Cluster-1620.0	688.7	0.101599	0.114354	0.888462	0.374292	0.669581	0.174197	gi|1033406247|ref|XM_003221603.3|	0	1171	1033406247	XM_003221603	28377	Anolis carolinensis	green anole	PREDICTED: Anolis carolinensis FSHD region gene 1 (frg1), mRNA	blastn
Cluster-1621.0	957.004	0.646466	0.133365	4.84735	1.25122e-06	1.83951e-05	4.7353	gi|2069505662|ref|XM_042441430.1|	0	1151	2069505662	XM_042441430	8520	Sceloporus undulatus	fence lizard	PREDICTED: Sceloporus undulatus transmembrane protein 119 (TMEM119), mRNA	blastn
Cluster-1622.0	2071.57	-0.0440146	0.096618	-0.455552	0.648712	0.854972	0.0680482	gi|1033384729|ref|XM_016999352.1|	0.32	52.8	1033384729	XM_016999352	28377	Anolis carolinensis	green anole	PREDICTED: Anolis carolinensis probable cation-transporting ATPase 13A5 (LOC107983905), mRNA	blastn
Cluster-1623.0	2124.23	0.0925005	0.0943292	0.980613	0.326783	0.62558	0.203717	gi|2069521969|ref|XM_042454395.1|	0	2030	2069521969	XM_042454395	8520	Sceloporus undulatus	fence lizard	PREDICTED: Sceloporus undulatus Yip1 domain family member 5 (YIPF5), transcript variant X2, mRNA	blastn
Cluster-1624.0	9.80234	0.775267	1.03748	0.747257	0.454908	0.736731	0.132691	gi|1033366041|ref|XM_008114676.2|	2.62e-123	457	1033366041	XM_008114676	28377	Anolis carolinensis	green anole	PREDICTED: Anolis carolinensis V-set and immunoglobulin domain containing 1 (vsig1), mRNA	blastn
Cluster-1624.1	729.105	0.664294	0.162202	4.09547	4.21319e-05	0.00049264	3.30747	gi|2069570711|ref|XM_042480090.1|	0	859	2069570711	XM_042480090	8520	Sceloporus undulatus	fence lizard	PREDICTED: Sceloporus undulatus V-set and immunoglobulin domain containing 1 (VSIG1), mRNA	blastn
Cluster-1624.10	46.0341	0.075344	0.574531	0.13114	0.895664	0.962789	0.0164688	gi|2069570711|ref|XM_042480090.1|	8.88e-161	582	2069570711	XM_042480090	8520	Sceloporus undulatus	fence lizard	PREDICTED: Sceloporus undulatus V-set and immunoglobulin domain containing 1 (VSIG1), mRNA	blastn
Cluster-1624.11	95.0174	0.475196	0.303875	1.56379	0.117867	0.349869	0.456095	gi|2069570711|ref|XM_042480090.1|	1.32e-130	483	2069570711	XM_042480090	8520	Sceloporus undulatus	fence lizard	PREDICTED: Sceloporus undulatus V-set and immunoglobulin domain containing 1 (VSIG1), mRNA	blastn
Cluster-1624.12	3945.05	0.14464	0.111813	1.29359	0.195806	0.47695	0.321527	gi|1033366041|ref|XM_008114676.2|	2.5e-101	385	1033366041	XM_008114676	28377	Anolis carolinensis	green anole	PREDICTED: Anolis carolinensis V-set and immunoglobulin domain containing 1 (vsig1), mRNA	blastn
Cluster-1624.13	3688.8	0.284288	0.124081	2.29114	0.0219551	0.106138	0.97413	gi|2069570711|ref|XM_042480090.1|	3.42e-119	444	2069570711	XM_042480090	8520	Sceloporus undulatus	fence lizard	PREDICTED: Sceloporus undulatus V-set and immunoglobulin domain containing 1 (VSIG1), mRNA	blastn
Cluster-1624.2	6515.23	0.298786	0.0895578	3.33623	0.000849216	0.00724951	2.13969	gi|2069570711|ref|XM_042480090.1|	0	894	2069570711	XM_042480090	8520	Sceloporus undulatus	fence lizard	PREDICTED: Sceloporus undulatus V-set and immunoglobulin domain containing 1 (VSIG1), mRNA	blastn
Cluster-1624.3	19.8615	-1.53106	1.07535	-1.42379	0.154509	0.414786	0.382176	gi|2069570711|ref|XM_042480090.1|	0	878	2069570711	XM_042480090	8520	Sceloporus undulatus	fence lizard	PREDICTED: Sceloporus undulatus V-set and immunoglobulin domain containing 1 (VSIG1), mRNA	blastn
Cluster-1624.4	5162.13	0.437644	0.130066	3.36477	0.000766066	0.00664495	2.17751	gi|2069570711|ref|XM_042480090.1|	0	784	2069570711	XM_042480090	8520	Sceloporus undulatus	fence lizard	PREDICTED: Sceloporus undulatus V-set and immunoglobulin domain containing 1 (VSIG1), mRNA	blastn
Cluster-1624.5	64.9651	0.364665	0.342415	1.06498	0.286885	0.583885	0.233673	gi|2069570711|ref|XM_042480090.1|	0	688	2069570711	XM_042480090	8520	Sceloporus undulatus	fence lizard	PREDICTED: Sceloporus undulatus V-set and immunoglobulin domain containing 1 (VSIG1), mRNA	blastn
Cluster-1624.6	55.3774	0.280238	0.417382	0.671419	0.501954	0.771664	0.112572	gi|2069570711|ref|XM_042480090.1|	3.78e-171	617	2069570711	XM_042480090	8520	Sceloporus undulatus	fence lizard	PREDICTED: Sceloporus undulatus V-set and immunoglobulin domain containing 1 (VSIG1), mRNA	blastn
Cluster-1624.7	8744.19	0.423286	0.120596	3.50995	0.000448183	0.00414593	2.38238	gi|2069570711|ref|XM_042480090.1|	0	896	2069570711	XM_042480090	8520	Sceloporus undulatus	fence lizard	PREDICTED: Sceloporus undulatus V-set and immunoglobulin domain containing 1 (VSIG1), mRNA	blastn
Cluster-1624.8	362.195	-0.474523	0.312685	-1.51757	0.129122	0.370619	0.431073	gi|1033366041|ref|XM_008114676.2|	2.5e-101	385	1033366041	XM_008114676	28377	Anolis carolinensis	green anole	PREDICTED: Anolis carolinensis V-set and immunoglobulin domain containing 1 (vsig1), mRNA	blastn
Cluster-1624.9	217.85	-0.162884	0.202029	-0.806242	0.420103	0.709704	0.148923	gi|2069570711|ref|XM_042480090.1|	1.22e-176	636	2069570711	XM_042480090	8520	Sceloporus undulatus	fence lizard	PREDICTED: Sceloporus undulatus V-set and immunoglobulin domain containing 1 (VSIG1), mRNA	blastn
Cluster-1625.0	848.578	-0.047292	0.119884	-0.39448	0.693226	0.877636	0.0566856	gi|2069506401|ref|XM_042441828.1|	1.12e-148	540	2069506401	XM_042441828	8520	Sceloporus undulatus	fence lizard	PREDICTED: Sceloporus undulatus density regulated re-initiation and release factor (DENR), mRNA	blastn
Cluster-1626.0	865.032	0.287804	0.104969	2.74179	0.00611053	0.0391419	1.40736	gi|2069574901|ref|XM_042438619.1|	0	2145	2069574901	XM_042438619	8520	Sceloporus undulatus	fence lizard	PREDICTED: Sceloporus undulatus cyclin E1 (CCNE1), transcript variant X1, mRNA	blastn
Cluster-1627.0	1767.68	0.637642	0.101115	6.30611	2.86143e-10	5.97247e-09	8.22385	gi|2069535729|ref|XM_042461499.1|	0	2026	2069535729	XM_042461499	8520	Sceloporus undulatus	fence lizard	PREDICTED: Sceloporus undulatus origin recognition complex subunit 1 (ORC1), transcript variant X2, mRNA	blastn
Cluster-1628.0	85.6381	0.163972	0.285914	0.5735	0.566306	0.812313	0.0902768	gi|2069505664|ref|XM_042441431.1|	0	1110	2069505664	XM_042441431	8520	Sceloporus undulatus	fence lizard	PREDICTED: Sceloporus undulatus ribosomal protein L6 (RPL6), mRNA	blastn
Cluster-1629.0	2574.78	0.276509	0.0750415	3.68475	0.000228925	0.0022741	2.64319	gi|2069525938|ref|XM_042456459.1|	0	4224	2069525938	XM_042456459	8520	Sceloporus undulatus	fence lizard	PREDICTED: Sceloporus undulatus nuclear factor kappa B subunit 2 (NFKB2), transcript variant X3, mRNA	blastn
Cluster-163.0	1.41126	0.59353	2.08574	0.284566	0.775976	0.915899	0.0381522	gi|1698048746|emb|LR606205.1|	3.79e-54	228	1698048746	LR606205	223781	Aquila chrysaetos chrysaetos	Aquila chrysaetos chrysaetos	Aquila chrysaetos chrysaetos genome assembly, chromosome: 25	blastn
Cluster-1630.0	1994.86	0.0690797	0.0835904	0.826408	0.408573	0.701137	0.154197	gi|1033397300|ref|XM_008106406.2|	0	4715	1033397300	XM_008106406	28377	Anolis carolinensis	green anole	PREDICTED: Anolis carolinensis insulin like growth factor 2 mRNA binding protein 2 (igf2bp2), transcript variant X1, mRNA	blastn
Cluster-1631.0	3874.53	-0.0123776	0.0815383	-0.151801	0.879344	0.95746	0.0188793	gi|2069502510|ref|XM_042445721.1|	0	2916	2069502510	XM_042445721	8520	Sceloporus undulatus	fence lizard	PREDICTED: Sceloporus undulatus 5-aminoimidazole-4-carboxamide ribonucleotide formyltransferase/IMP cyclohydrolase (ATIC), mRNA	blastn
Cluster-1632.0	203.955	0.820752	0.472231	1.73803	0.0822058	0.27639	0.558477	gi|2069571346|ref|XM_042480432.1|	0	1085	2069571346	XM_042480432	8520	Sceloporus undulatus	fence lizard	PREDICTED: Sceloporus undulatus leucine zipper and CTNNBIP1 domain containing (LZIC), transcript variant X3, mRNA	blastn
Cluster-1633.0	27.0257	0.459791	0.983265	0.467617	0.640059	0.850014	0.0705741	gi|1033372501|ref|XM_008118346.2|	0	1081	1033372501	XM_008118346	28377	Anolis carolinensis	green anole	PREDICTED: Anolis carolinensis DLG associated protein 5 (dlgap5), mRNA	blastn
Cluster-1634.0	7091.2	0.0126842	0.0773369	0.164013	0.869721	0.953861	0.0205148	gi|2069575664|ref|XM_042439019.1|	0	5293	2069575664	XM_042439019	8520	Sceloporus undulatus	fence lizard	PREDICTED: Sceloporus undulatus symplekin (SYMPK), transcript variant X1, mRNA	blastn
Cluster-1635.0	179.343	-0.0934522	0.250205	-0.373503	0.708774	0.886372	0.052384	gi|1033408610|ref|XM_003222451.3|	0	680	1033408610	XM_003222451	28377	Anolis carolinensis	green anole	PREDICTED: Anolis carolinensis ribosomal protein L27 (rpl27), mRNA	blastn
Cluster-1635.1	6984.7	-0.0843522	0.103331	-0.816329	0.414312	0.705779	0.151331	gi|2069565568|ref|XM_042477333.1|	0	699	2069565568	XM_042477333	8520	Sceloporus undulatus	fence lizard	PREDICTED: Sceloporus undulatus ribosomal protein L27 (RPL27), mRNA	blastn
Cluster-1636.0	555.088	0.233597	0.191955	1.21694	0.223628	0.512223	0.290541	gi|2069566986|ref|XM_042478084.1|	0	2287	2069566986	XM_042478084	8520	Sceloporus undulatus	fence lizard	PREDICTED: Sceloporus undulatus retinoid X receptor alpha (RXRA), transcript variant X2, mRNA	blastn
Cluster-1637.0	1083.48	-0.0594347	0.111173	-0.534615	0.592916	0.826429	0.0827946	gi|2069507503|ref|XM_042442423.1|	0	996	2069507503	XM_042442423	8520	Sceloporus undulatus	fence lizard	PREDICTED: Sceloporus undulatus SBDS ribosome maturation factor (SBDS), mRNA	blastn
Cluster-1637.1	1062.87	-0.030676	0.116678	-0.262912	0.792618	0.921719	0.0354015	gi|2069507503|ref|XM_042442423.1|	0	985	2069507503	XM_042442423	8520	Sceloporus undulatus	fence lizard	PREDICTED: Sceloporus undulatus SBDS ribosome maturation factor (SBDS), mRNA	blastn
Cluster-1638.0	0.120511	1.07484	4.07915	0.263496	0.792169	NA	#VALUE!	gi|2069565268|ref|XM_042477172.1|	1.96e-110	412	2069565268	XM_042477172	8520	Sceloporus undulatus	fence lizard	PREDICTED: Sceloporus undulatus histone H4 (LOC121935541), mRNA	blastn
Cluster-1638.1	5.72613	-0.286018	1.50619	-0.189895	0.849392	0.947337	0.0234956	gi|2069565268|ref|XM_042477172.1|	4.9e-111	414	2069565268	XM_042477172	8520	Sceloporus undulatus	fence lizard	PREDICTED: Sceloporus undulatus histone H4 (LOC121935541), mRNA	blastn
Cluster-1639.0	942.063	-0.148401	0.125766	-1.17997	0.238012	0.528943	0.276591	gi|2069494488|ref|XM_042455970.1|	0	2488	2069494488	XM_042455970	8520	Sceloporus undulatus	fence lizard	PREDICTED: Sceloporus undulatus protein phosphatase 2 regulatory subunit B''gamma (PPP2R3C), transcript variant X1, mRNA	blastn
Cluster-1639.1	565.171	-0.0103373	0.119965	-0.0861691	0.931332	0.97675	0.0102164	gi|2069494488|ref|XM_042455970.1|	0	2494	2069494488	XM_042455970	8520	Sceloporus undulatus	fence lizard	PREDICTED: Sceloporus undulatus protein phosphatase 2 regulatory subunit B''gamma (PPP2R3C), transcript variant X1, mRNA	blastn
Cluster-164.0	719.785	9.51769	1.06397	8.94547	3.70374e-19	1.2181e-17	16.9143	gi|2069557255|ref|XM_042472845.1|	0	5943	2069557255	XM_042472845	8520	Sceloporus undulatus	fence lizard	PREDICTED: Sceloporus undulatus interferon-induced very large GTPase 1-like (LOC121933311), transcript variant X3, mRNA	blastn
Cluster-164.1	6713.86	10.9452	0.322279	33.9618	8.17005e-253	3.64561e-250	249.438	gi|2069557255|ref|XM_042472845.1|	0	6122	2069557255	XM_042472845	8520	Sceloporus undulatus	fence lizard	PREDICTED: Sceloporus undulatus interferon-induced very large GTPase 1-like (LOC121933311), transcript variant X3, mRNA	blastn
Cluster-164.2	1027.06	13.5138	1.18504	11.4037	4.00826e-30	1.78855e-28	27.7475	gi|2069557255|ref|XM_042472845.1|	0	5956	2069557255	XM_042472845	8520	Sceloporus undulatus	fence lizard	PREDICTED: Sceloporus undulatus interferon-induced very large GTPase 1-like (LOC121933311), transcript variant X3, mRNA	blastn
Cluster-1640.0	4036.44	0.333105	0.109475	3.04275	0.00234427	0.0174894	1.75723	gi|2069552896|ref|XM_042470525.1|	0	2604	2069552896	XM_042470525	8520	Sceloporus undulatus	fence lizard	PREDICTED: Sceloporus undulatus Wnt family member 5B (WNT5B), mRNA	blastn
Cluster-1641.0	6688.86	0.500354	0.0665182	7.52207	5.39166e-14	1.41746e-12	11.8485	gi|2069527889|ref|XM_042457457.1|	0	4390	2069527889	XM_042457457	8520	Sceloporus undulatus	fence lizard	PREDICTED: Sceloporus undulatus heat shock protein family H (Hsp110) member 1 (HSPH1), mRNA	blastn
Cluster-1642.0	631.666	0.0246569	0.132863	0.185582	0.852772	0.948048	0.0231698	gi|2069561291|ref|XM_042475049.1|	0	1707	2069561291	XM_042475049	8520	Sceloporus undulatus	fence lizard	PREDICTED: Sceloporus undulatus BCL2 like 10 (BCL2L10), mRNA	blastn
Cluster-1643.0	1.52312	-0.191716	2.09021	-0.0917206	0.92692	0.975475	0.0107838	gi|2069506315|ref|XM_042441781.1|	5.49e-05	65.3	2069506315	XM_042441781	8520	Sceloporus undulatus	fence lizard	PREDICTED: Sceloporus undulatus ADP ribosylation factor like GTPase 6 interacting protein 4 (ARL6IP4), transcript variant X3, mRNA	dc-megablast
Cluster-1644.0	1747.61	0.0404503	0.0955215	0.423469	0.671953	0.865832	0.0625663	gi|1861550147|ref|XM_035120127.1|	0	1186	1861550147	XM_035120127	8524	Zootoca vivipara	common lizard	PREDICTED: Zootoca vivipara histone H2A.V (LOC118087468), mRNA	blastn
Cluster-1645.0	1051.85	-0.346481	0.154219	-2.24668	0.0246606	0.115503	0.937408	gi|2069512589|ref|XM_042449420.1|	0	5048	2069512589	XM_042449420	8520	Sceloporus undulatus	fence lizard	PREDICTED: Sceloporus undulatus CCR4-NOT transcription complex subunit 6 (CNOT6), transcript variant X1, mRNA	blastn
Cluster-1646.0	4997.89	0.419713	0.0857918	4.89223	9.96994e-07	1.4964e-05	4.82495	gi|2069536237|ref|XM_042461761.1|	0	6543	2069536237	XM_042461761	8520	Sceloporus undulatus	fence lizard	PREDICTED: Sceloporus undulatus collagen type XIV alpha 1 chain (COL14A1), mRNA	blastn
Cluster-1647.0	1539.4	0.520244	0.112804	4.61193	3.9894e-06	5.45691e-05	4.26305	gi|2069507380|ref|XR_006100924.1|	0	2560	2069507380	XR_006100924	8520	Sceloporus undulatus	fence lizard	PREDICTED: Sceloporus undulatus transient receptor potential cation channel subfamily V member 2-like (LOC121916842), transcript variant X2, misc_RNA	blastn
Cluster-1648.0	3161.29	0.701005	0.129941	5.3948	6.85982e-08	1.15803e-06	5.93628	gi|2069563457|ref|XM_042476204.1|	0	1365	2069563457	XM_042476204	8520	Sceloporus undulatus	fence lizard	PREDICTED: Sceloporus undulatus methylenetetrahydrofolate dehydrogenase (NADP+ dependent) 2, methenyltetrahydrofolate cyclohydrolase (MTHFD2), mRNA	blastn
Cluster-1648.1	1093.49	0.784127	0.160512	4.88515	1.03348e-06	1.54554e-05	4.81092	gi|2069563457|ref|XM_042476204.1|	0	1210	2069563457	XM_042476204	8520	Sceloporus undulatus	fence lizard	PREDICTED: Sceloporus undulatus methylenetetrahydrofolate dehydrogenase (NADP+ dependent) 2, methenyltetrahydrofolate cyclohydrolase (MTHFD2), mRNA	blastn
Cluster-1649.0	1422.5	-0.464508	0.140944	-3.29569	0.00098182	0.00823671	2.08425	gi|1033393050|ref|XM_008103870.2|	0	7592	1033393050	XM_008103870	28377	Anolis carolinensis	green anole	PREDICTED: Anolis carolinensis plexin B3 (plxnb3), transcript variant X4, mRNA	blastn
Cluster-165.0	212.158	0.36536	0.199813	1.82851	0.0674728	0.241932	0.616307	gi|1176293811|ref|XM_020793592.1|	0	3762	1176293811	XM_020793592	103695	Pogona vitticeps	central bearded dragon	PREDICTED: Pogona vitticeps TNF receptor associated factor 3 (TRAF3), transcript variant X3, mRNA	blastn
Cluster-1650.0	8.39737	-0.766886	1.70375	-0.450116	0.652627	0.857735	0.0666468	gi|1686437162|ref|XM_021196953.2|	2.25e-145	529	1686437162	XM_021196953	10093	Mus pahari	shrew mouse	PREDICTED: Mus pahari histone H3-like centromeric protein cpar-1 (LOC110320846), mRNA	blastn
Cluster-1651.0	63.3335	-0.124899	1.59355	-0.078378	0.937527	0.979144	0.00915362	gi|1033388575|ref|XM_008115135.2|	0	2289	1033388575	XM_008115135	28377	Anolis carolinensis	green anole	PREDICTED: Anolis carolinensis ESF1 nucleolar pre-rRNA processing protein homolog (esf1), transcript variant X2, mRNA	blastn
Cluster-1651.1	732.818	0.0366592	0.14179	0.258546	0.795986	0.923393	0.0346136	gi|1033388575|ref|XM_008115135.2|	0	3057	1033388575	XM_008115135	28377	Anolis carolinensis	green anole	PREDICTED: Anolis carolinensis ESF1 nucleolar pre-rRNA processing protein homolog (esf1), transcript variant X2, mRNA	blastn
Cluster-1652.0	321.509	-0.141515	0.183436	-0.771465	0.440432	0.726193	0.138948	gi|2069539910|ref|XM_042463702.1|	0	1594	2069539910	XM_042463702	8520	Sceloporus undulatus	fence lizard	PREDICTED: Sceloporus undulatus peroxisomal biogenesis factor 2 (PEX2), transcript variant X11, mRNA	blastn
Cluster-1653.0	1754.77	-0.0524273	0.103165	-0.508188	0.611322	0.835493	0.0780574	gi|2069522716|ref|XM_042454787.1|	0	1858	2069522716	XM_042454787	8520	Sceloporus undulatus	fence lizard	PREDICTED: Sceloporus undulatus protein phosphatase, Mg2+/Mn2+ dependent 1M (PPM1M), transcript variant X1, mRNA	blastn
Cluster-1654.0	54.0919	0.24907	0.371823	0.669861	0.502947	0.772136	0.112306	gi|1033390325|ref|XM_016999408.1|	0	793	1033390325	XM_016999408	28377	Anolis carolinensis	green anole	PREDICTED: Anolis carolinensis SREK1 interacting protein 1 (srek1ip1), mRNA	blastn
Cluster-1655.0	3669.05	0.00877659	0.113741	0.0771627	0.938494	0.979551	0.00897296	gi|2069530026|ref|XM_042458567.1|	0	1038	2069530026	XM_042458567	8520	Sceloporus undulatus	fence lizard	PREDICTED: Sceloporus undulatus large 60S subunit nuclear export GTPase 1 (LSG1), mRNA	blastn
Cluster-1656.0	280.494	-0.192655	0.212968	-0.904617	0.365669	0.661247	0.179636	gi|1033406658|ref|XM_003221757.3|	0	2023	1033406658	XM_003221757	28377	Anolis carolinensis	green anole	PREDICTED: Anolis carolinensis La ribonucleoprotein domain family member 1B (larp1b), transcript variant X2, mRNA	blastn
Cluster-1657.0	122.906	-0.471662	0.320387	-1.47216	0.140977	0.392115	0.406587	gi|2069507368|ref|XM_042442349.1|	6.81e-34	159	2069507368	XM_042442349	8520	Sceloporus undulatus	fence lizard	PREDICTED: Sceloporus undulatus unc-51 like autophagy activating kinase 2 (ULK2), transcript variant X6, mRNA	blastn
Cluster-1658.0	604.956	0.15501	0.134522	1.15231	0.249196	0.541961	0.266032	gi|154744816|gb|EU040088.1|	2.82e-36	169	154744816	EU040088	118686	N/A	N/A	Cyclura cornuta stejnegeri clone Ccste_46 microsatellite sequence	blastn
Cluster-1659.0	97.2705	0.730849	0.284211	2.5715	0.0101258	0.0585967	1.23213	gi|1610705399|emb|LR584247.1|	0.14	52.8	1610705399	LR584247	31033	Takifugu rubripes	torafugu	Takifugu rubripes genome assembly, chromosome: 5	blastn
Cluster-166.0	2.05644	-2.06166	2.63571	-0.782201	0.434096	0.72089	0.142131	gi|2069576625|ref|XR_006100699.1|	6.72e-07	71.3	2069576625	XR_006100699	8520	Sceloporus undulatus	fence lizard	PREDICTED: Sceloporus undulatus aph-1 homolog A, gamma-secretase subunit (APH1A), transcript variant X6, misc_RNA	blastn
Cluster-1660.0	5133.82	2.28979	0.189157	12.1052	9.90942e-34	4.78376e-32	31.3202	gi|2069504596|ref|XM_042446793.1|	0	2811	2069504596	XM_042446793	8520	Sceloporus undulatus	fence lizard	PREDICTED: Sceloporus undulatus heat shock protein family A (Hsp70) member 2 (HSPA2), mRNA	blastn
Cluster-1661.0	463.188	-0.269389	0.147843	-1.82213	0.0684357	0.24435	0.611988	gi|1002587001|ref|XM_015816613.1|	1.25e-39	178	1002587001	XM_015816613	103944	Protobothrops mucrosquamatus	Protobothrops mucrosquamatus	PREDICTED: Protobothrops mucrosquamatus ATP synthase inhibitory factor subunit 1 (ATP5IF1), mRNA	blastn
Cluster-1662.0	33160.3	-0.456239	0.0816763	-5.58594	2.32437e-08	4.13973e-07	6.38303	gi|2069565530|ref|XM_042477313.1|	0	4163	2069565530	XM_042477313	8520	Sceloporus undulatus	fence lizard	PREDICTED: Sceloporus undulatus kinesin family member 1C (KIF1C), transcript variant X5, mRNA	blastn
Cluster-1663.0	987.176	0.0104656	0.121831	0.0859022	0.931544	0.976805	0.0101921	gi|2069514104|ref|XM_042450215.1|	0	3393	2069514104	XM_042450215	8520	Sceloporus undulatus	fence lizard	PREDICTED: Sceloporus undulatus DDB1 and CUL4 associated factor 1 (DCAF1), transcript variant X7, mRNA	blastn
Cluster-1664.0	1110.1	-0.259135	0.112513	-2.30316	0.0212701	0.103774	0.983913	gi|2069516280|ref|XM_042451382.1|	0	2285	2069516280	XM_042451382	8520	Sceloporus undulatus	fence lizard	PREDICTED: Sceloporus undulatus NAD kinase 2, mitochondrial (NADK2), transcript variant X3, mRNA	blastn
Cluster-1665.0	3210.19	-0.189411	0.0766822	-2.47008	0.0135083	0.0730982	1.13609	gi|2069563130|ref|XM_042476024.1|	0	1461	2069563130	XM_042476024	8520	Sceloporus undulatus	fence lizard	PREDICTED: Sceloporus undulatus apurinic/apyrimidinic endodeoxyribonuclease 1 (APEX1), transcript variant X1, mRNA	blastn
Cluster-1666.0	860.437	-0.328406	0.125376	-2.61938	0.00880898	0.0525568	1.27937	gi|1033403492|ref|XM_008110156.2|	0	3107	1033403492	XM_008110156	28377	Anolis carolinensis	green anole	PREDICTED: Anolis carolinensis LSM family member 14B (lsm14b), transcript variant X3, mRNA	blastn
Cluster-1667.0	1240.31	-0.325808	0.103379	-3.15159	0.00162386	0.0128148	1.89229	gi|2117980191|ref|XM_044426066.1|	4.74e-55	231	2117980191	XM_044426066	61221	Varanus komodoensis	Komodo dragon	PREDICTED: Varanus komodoensis fin bud initiation factor homolog (FIBIN), mRNA	blastn
Cluster-1668.0	2564.37	-0.276313	0.0868429	-3.18175	0.00146386	0.0117265	1.93083	gi|1033393154|ref|XM_016991205.1|	0	1070	1033393154	XM_016991205	28377	Anolis carolinensis	green anole	PREDICTED: Anolis carolinensis forkhead box P3 (foxp3), transcript variant X2, mRNA	blastn
Cluster-1669.0	780.692	0.193295	0.119694	1.61492	0.106329	0.326664	0.485899	gi|637298846|ref|XM_003220727.2|	0	1417	637298846	XM_003220727	28377	Anolis carolinensis	green anole	PREDICTED: Anolis carolinensis twisted gastrulation BMP signaling modulator 1 (twsg1), mRNA	blastn
Cluster-167.0	5184.54	3.90331	0.115648	33.7517	1.01067e-249	4.39109e-247	246.357	gi|1033394874|ref|XM_008105011.2|	0	2148	1033394874	XM_008105011	28377	Anolis carolinensis	green anole	PREDICTED: Anolis carolinensis ubiquitin like modifier activating enzyme 7 (uba7), transcript variant X3, mRNA	blastn
Cluster-167.1	389.108	4.10721	0.332909	12.3374	5.7e-35	2.85173e-33	32.5449	gi|1033394873|ref|XM_008105009.2|	0	1238	1033394873	XM_008105009	28377	Anolis carolinensis	green anole	PREDICTED: Anolis carolinensis ubiquitin like modifier activating enzyme 7 (uba7), transcript variant X2, mRNA	blastn
Cluster-167.2	1991.7	3.52514	0.113621	31.0255	2.44536e-211	6.96084e-209	208.157	gi|1033394873|ref|XM_008105009.2|	0	3387	1033394873	XM_008105009	28377	Anolis carolinensis	green anole	PREDICTED: Anolis carolinensis ubiquitin like modifier activating enzyme 7 (uba7), transcript variant X2, mRNA	blastn
Cluster-1670.0	658.181	-0.0134518	0.128929	-0.104335	0.916903	0.971822	0.0124132	gi|2069571901|ref|XR_006105151.1|	2.02e-76	302	2069571901	XR_006105151	8520	Sceloporus undulatus	fence lizard	PREDICTED: Sceloporus undulatus uncharacterized LOC121937496 (LOC121937496), transcript variant X6, misc_RNA	blastn
Cluster-1671.0	590.079	-0.306851	0.121587	-2.52372	0.0116121	0.0650102	1.18702	gi|2069517465|ref|XM_042452015.1|	0	837	2069517465	XM_042452015	8520	Sceloporus undulatus	fence lizard	PREDICTED: Sceloporus undulatus ubiquitously expressed prefoldin like chaperone (UXT), transcript variant X3, mRNA	blastn
Cluster-1672.0	666.737	0.164319	0.199238	0.824737	0.409521	0.702024	0.153648	gi|1033399635|ref|XM_008107935.2|	0	3962	1033399635	XM_008107935	28377	Anolis carolinensis	green anole	PREDICTED: Anolis carolinensis solute carrier family 7 member 1 (slc7a1), transcript variant X2, mRNA	blastn
Cluster-1673.0	104.255	0.39184	0.403249	0.971708	0.331196	0.629959	0.200688	gi|1825757405|ref|XM_033161557.1|	0	3251	1825757405	XM_033161557	80427	Lacerta agilis	Lacerta agilis	PREDICTED: Lacerta agilis ELKS/RAB6-interacting/CAST family member 1 (ERC1), transcript variant X8, mRNA	blastn
Cluster-1674.0	906.052	-0.0292811	0.108905	-0.268869	0.78803	0.919917	0.0362515	gi|2069523000|ref|XM_042454938.1|	0	2481	2069523000	XM_042454938	8520	Sceloporus undulatus	fence lizard	PREDICTED: Sceloporus undulatus zinc finger protein 496-like (LOC121923966), transcript variant X1, mRNA	blastn
Cluster-1675.0	142.033	0.480936	0.235608	2.04126	0.041225	0.169979	0.769604	gi|2069496450|ref|XM_042467046.1|	0	1450	2069496450	XM_042467046	8520	Sceloporus undulatus	fence lizard	PREDICTED: Sceloporus undulatus F-box protein 9 (FBXO9), transcript variant X2, mRNA	blastn
Cluster-1676.0	198.355	-0.192205	0.296518	-0.648205	0.516852	0.782012	0.106787	gi|2069572970|ref|XM_042437590.1|	1.72e-138	507	2069572970	XM_042437590	8520	Sceloporus undulatus	fence lizard	PREDICTED: Sceloporus undulatus nudix hydrolase 1 (NUDT1), mRNA	blastn
Cluster-1677.0	1533.69	-0.0255353	0.106965	-0.238726	0.811318	0.930677	0.0312008	gi|2069545234|ref|XM_042466502.1|	5.98e-32	154	2069545234	XM_042466502	8520	Sceloporus undulatus	fence lizard	PREDICTED: Sceloporus undulatus protein phosphatase 6 regulatory subunit 2 (PPP6R2), transcript variant X3, mRNA	dc-megablast
Cluster-1678.0	997.817	1.673	0.133134	12.5663	3.23458e-36	1.66364e-34	33.7789	gi|2069533127|ref|XM_042460175.1|	0	1134	2069533127	XM_042460175	8520	Sceloporus undulatus	fence lizard	PREDICTED: Sceloporus undulatus microtubule interacting and trafficking domain containing 1 (MITD1), mRNA	blastn
Cluster-1679.0	4740.56	0.134838	0.0801314	1.68271	0.0924303	0.298544	0.524992	gi|2069576764|ref|XM_042439604.1|	0	2449	2069576764	XM_042439604	8520	Sceloporus undulatus	fence lizard	PREDICTED: Sceloporus undulatus pre-mRNA-processing factor 39-like (LOC121915384), transcript variant X1, mRNA	blastn
Cluster-168.0	2.11735	1.68415	1.89165	0.890305	0.373302	0.66877	0.174723	gi|2069531082|ref|XM_042459120.1|	0	2041	2069531082	XM_042459120	8520	Sceloporus undulatus	fence lizard	PREDICTED: Sceloporus undulatus aconitate decarboxylase 1 (ACOD1), transcript variant X1, mRNA	blastn
Cluster-1680.0	531.208	0.0723311	0.148176	0.488144	0.625448	0.842813	0.0742688	gi|2069516837|ref|XM_042451684.1|	0	1092	2069516837	XM_042451684	8520	Sceloporus undulatus	fence lizard	PREDICTED: Sceloporus undulatus tumor necrosis factor receptor superfamily member 1A-like (LOC121922349), mRNA	blastn
Cluster-1681.0	841.802	0.0387045	0.123304	0.313894	0.753602	0.906477	0.0426433	gi|17981047|gb|AF452620.1|	1.64e-26	137	17981047	AF452620	51208	Amblyrhynchus cristatus	Amblyrhynchus cristatus	Amblyrhynchus cristatus microsatellite AC(caam)119/147 sequence	dc-megablast
Cluster-1681.1	69.5279	-0.53332	0.361372	-1.47582	0.139993	0.390288	0.408615	gi|17981047|gb|AF452620.1|	3.18e-05	65.8	17981047	AF452620	51208	Amblyrhynchus cristatus	Amblyrhynchus cristatus	Amblyrhynchus cristatus microsatellite AC(caam)119/147 sequence	blastn
Cluster-1682.0	23319.1	-0.0143365	0.0663688	-0.216013	0.828977	0.938309	0.0276541	gi|1861516689|ref|XM_035100472.1|	0	1088	1861516689	XM_035100472	8524	Zootoca vivipara	common lizard	PREDICTED: Zootoca vivipara tropomyosin 2 (TPM2), transcript variant X8, mRNA	blastn
Cluster-1683.0	1342.54	-0.209025	0.0833747	-2.50705	0.0121743	0.0675499	1.17038	gi|2069514175|ref|XM_042450252.1|	0	1714	2069514175	XM_042450252	8520	Sceloporus undulatus	fence lizard	PREDICTED: Sceloporus undulatus ankyrin repeat and SOCS box containing 8 (ASB8), mRNA	blastn
Cluster-1684.0	142.371	-0.297969	0.265894	-1.12063	0.262444	0.557509	0.253748	gi|637278019|ref|XM_008106437.1|	1.42e-121	451	637278019	XM_008106437	28377	Anolis carolinensis	green anole	PREDICTED: Anolis carolinensis kinesin family member 1A (kif1a), transcript variant X10, mRNA	blastn
Cluster-1685.0	23.4562	-3.03594	3.32712	-0.912482	0.361515	0.657698	0.181973	gi|2069576546|ref|XM_042439488.1|	0	5681	2069576546	XM_042439488	8520	Sceloporus undulatus	fence lizard	PREDICTED: Sceloporus undulatus zinc finger CCCH-type containing 4 (ZC3H4), mRNA	blastn
Cluster-1686.0	1820.56	-0.00143373	0.120154	-0.0119325	0.990479	0.996978	0.00131432	gi|2069578618|ref|XM_042440606.1|	0	791	2069578618	XM_042440606	8520	Sceloporus undulatus	fence lizard	PREDICTED: Sceloporus undulatus heat shock protein family B (small) member 6 (HSPB6), mRNA	blastn
Cluster-1687.0	1446.26	0.318331	0.095245	3.34223	0.000831084	0.0071168	2.14772	gi|2069562098|ref|XM_042475483.1|	0	5734	2069562098	XM_042475483	8520	Sceloporus undulatus	fence lizard	PREDICTED: Sceloporus undulatus ubiquitin like modifier activating enzyme 6 (UBA6), mRNA	blastn
Cluster-1688.0	3139.04	-0.233039	0.0879609	-2.64935	0.0080647	0.0490193	1.30963	gi|2069550392|ref|XM_042469262.1|	0	1101	2069550392	XM_042469262	8520	Sceloporus undulatus	fence lizard	PREDICTED: Sceloporus undulatus translocase of outer mitochondrial membrane 22 (TOMM22), transcript variant X1, mRNA	blastn
Cluster-1688.1	4.47058	-2.54173	1.83916	-1.38201	0.16697	0.434806	0.361705	gi|1033404540|ref|XM_003220973.3|	0	917	1033404540	XM_003220973	28377	Anolis carolinensis	green anole	PREDICTED: Anolis carolinensis translocase of outer mitochondrial membrane 22 (tomm22), mRNA	blastn
Cluster-1689.0	155.161	0.112014	0.252983	0.442772	0.657931	0.860664	0.0651664	gi|2069525980|ref|XM_042456479.1|	0	1197	2069525980	XM_042456479	8520	Sceloporus undulatus	fence lizard	PREDICTED: Sceloporus undulatus WW domain binding protein 4 (WBP4), transcript variant X2, mRNA	blastn
Cluster-169.0	0	NA	NA	NA	NA	NA	#VALUE!	gi|2069537448|ref|XM_042462385.1|	3.71e-14	94.2	2069537448	XM_042462385	8520	Sceloporus undulatus	fence lizard	PREDICTED: Sceloporus undulatus helicase with zinc finger 2 (HELZ2), transcript variant X4, mRNA	dc-megablast
Cluster-1690.0	1135.36	-0.0381406	0.113642	-0.33562	0.737158	0.898919	0.0462792	gi|2069540999|ref|XM_042464275.1|	0	2076	2069540999	XM_042464275	8520	Sceloporus undulatus	fence lizard	PREDICTED: Sceloporus undulatus shisa family member 4 (SHISA4), mRNA	blastn
Cluster-1690.1	151.848	-0.388822	0.28902	-1.34531	0.178525	0.45324	0.343672	gi|2069540999|ref|XM_042464275.1|	0	1991	2069540999	XM_042464275	8520	Sceloporus undulatus	fence lizard	PREDICTED: Sceloporus undulatus shisa family member 4 (SHISA4), mRNA	blastn
Cluster-1691.0	1158.92	-0.378303	0.120269	-3.14547	0.0016582	0.0130355	1.88487	gi|2069526659|ref|XM_042456831.1|	0	852	2069526659	XM_042456831	8520	Sceloporus undulatus	fence lizard	PREDICTED: Sceloporus undulatus phospholipase D1 (PLD1), transcript variant X3, mRNA	blastn
Cluster-1692.0	3993.88	-0.109968	0.0779031	-1.4116	0.158069	0.420826	0.375897	gi|637298082|ref|XM_003220646.2|	0	1256	637298082	XM_003220646	28377	Anolis carolinensis	green anole	PREDICTED: Anolis carolinensis somatomedin-B and thrombospondin type-1 domain-containing protein (LOC100565305), mRNA	blastn
Cluster-1693.0	4606.9	-0.0151394	0.0611752	-0.247476	0.80454	0.927645	0.0326181	gi|1033380710|ref|XM_003229094.3|	0	1254	1033380710	XM_003229094	28377	Anolis carolinensis	green anole	PREDICTED: Anolis carolinensis stomatin like 2 (stoml2), mRNA	blastn
Cluster-1694.0	45.4798	-0.135863	0.418609	-0.324559	0.745515	0.902312	0.0446431	gi|1033408232|ref|XM_003222210.3|	0	1387	1033408232	XM_003222210	28377	Anolis carolinensis	green anole	PREDICTED: Anolis carolinensis proteasome subunit alpha 2 (psma2), mRNA	blastn
Cluster-1695.0	670.896	-0.221048	0.150586	-1.46792	0.142126	0.39404	0.40446	gi|2069505877|ref|XM_042441544.1|	0	1428	2069505877	XM_042441544	8520	Sceloporus undulatus	fence lizard	PREDICTED: Sceloporus undulatus E1A binding protein p400 (EP400), transcript variant X18, mRNA	blastn
Cluster-1696.0	3540.53	-0.051707	0.0956107	-0.540807	0.58864	0.824926	0.0835851	gi|1033375441|ref|XM_003226940.3|	0	3594	1033375441	XM_003226940	28377	Anolis carolinensis	green anole	PREDICTED: Anolis carolinensis prolyl endopeptidase (prep), mRNA	blastn
Cluster-1697.0	166.779	0.549281	0.214159	2.56483	0.0103226	0.0594025	1.2262	gi|1614056698|emb|LR584400.1|	0.095	52.8	1614056698	LR584400	194408	Rhinatrema bivittatum	two-lined caecilian	Rhinatrema bivittatum genome assembly, chromosome: 14	blastn
Cluster-1698.0	0.801929	1.93958	3.4456	0.562914	0.573493	NA	#VALUE!	gi|2069566487|ref|XM_042477815.1|	2.85e-74	292	2069566487	XM_042477815	8520	Sceloporus undulatus	fence lizard	PREDICTED: Sceloporus undulatus ribosomal protein S28 (RPS28), mRNA	blastn
Cluster-1699.0	4233.32	0.36125	0.139188	2.59542	0.00944763	0.0555684	1.25517	gi|2069529160|ref|XM_042458112.1|	0	2593	2069529160	XM_042458112	8520	Sceloporus undulatus	fence lizard	PREDICTED: Sceloporus undulatus stromal interaction molecule 1 (STIM1), transcript variant X3, mRNA	blastn
Cluster-17.0	139.578	10.637	1.2325	8.6304	6.11395e-18	1.92411e-16	15.7158	gi|2069558994|ref|XM_042473798.1|	0	2988	2069558994	XM_042473798	8520	Sceloporus undulatus	fence lizard	PREDICTED: Sceloporus undulatus up-regulator of cell proliferation-like (LOC121933805), mRNA	blastn
Cluster-17.1	642.391	12.8367	1.1977	10.7178	8.39461e-27	3.39694e-25	24.4689	gi|2069558994|ref|XM_042473798.1|	0	5027	2069558994	XM_042473798	8520	Sceloporus undulatus	fence lizard	PREDICTED: Sceloporus undulatus up-regulator of cell proliferation-like (LOC121933805), mRNA	blastn
Cluster-17.2	491.779	10.6363	1.05262	10.1046	5.27213e-24	1.9964e-22	21.6998	gi|2069558994|ref|XM_042473798.1|	0	4822	2069558994	XM_042473798	8520	Sceloporus undulatus	fence lizard	PREDICTED: Sceloporus undulatus up-regulator of cell proliferation-like (LOC121933805), mRNA	blastn
Cluster-17.3	439.423	8.30551	0.556663	14.9202	2.4365e-50	1.54125e-48	47.8121	gi|2069558994|ref|XM_042473798.1|	0	5070	2069558994	XM_042473798	8520	Sceloporus undulatus	fence lizard	PREDICTED: Sceloporus undulatus up-regulator of cell proliferation-like (LOC121933805), mRNA	blastn
Cluster-17.4	0.293546	-1.6641	4.043	-0.4116	0.680633	NA	#VALUE!	gi|2069558994|ref|XM_042473798.1|	0	1724	2069558994	XM_042473798	8520	Sceloporus undulatus	fence lizard	PREDICTED: Sceloporus undulatus up-regulator of cell proliferation-like (LOC121933805), mRNA	blastn
Cluster-170.0	33.2003	8.5651	1.29826	6.59739	4.18459e-11	9.3869e-10	9.02748	gi|1936676516|emb|LR910773.1|	1.4	49.1	1936676516	LR910773	69355	Darwinula stevensoni	Darwinula stevensoni	Darwinula stevensoni	dc-megablast
Cluster-1700.0	34.286	0.642661	0.996455	0.644947	0.518961	0.783544	0.105937	gi|2069541553|ref|XM_042464580.1|	1.15e-57	237	2069541553	XM_042464580	8520	Sceloporus undulatus	fence lizard	PREDICTED: Sceloporus undulatus uridine-cytidine kinase 2 (UCK2), transcript variant X3, mRNA	dc-megablast
Cluster-1701.0	2432.25	-0.104937	0.144207	-0.727683	0.466808	0.746781	0.126807	gi|2069506202|ref|XM_042441720.1|	0	2357	2069506202	XM_042441720	8520	Sceloporus undulatus	fence lizard	PREDICTED: Sceloporus undulatus SURP and G-patch domain containing 2 (SUGP2), transcript variant X3, mRNA	blastn
Cluster-1701.1	1518.4	-0.101827	0.128079	-0.795033	0.426594	0.714235	0.146159	gi|2069506202|ref|XM_042441720.1|	0	2357	2069506202	XM_042441720	8520	Sceloporus undulatus	fence lizard	PREDICTED: Sceloporus undulatus SURP and G-patch domain containing 2 (SUGP2), transcript variant X3, mRNA	blastn
Cluster-1702.0	35.9514	-0.251545	0.448462	-0.560905	0.574862	0.816898	0.0878322	gi|2069524522|ref|XR_006102574.1|	4.84e-14	95.3	2069524522	XR_006102574	8520	Sceloporus undulatus	fence lizard	PREDICTED: Sceloporus undulatus uncharacterized LOC121924349 (LOC121924349), transcript variant X2, ncRNA	blastn
Cluster-1703.0	5793.24	-0.00300204	0.0628664	-0.0477528	0.961913	0.988397	0.00506869	gi|2069576768|ref|XM_042439607.1|	0	2924	2069576768	XM_042439607	8520	Sceloporus undulatus	fence lizard	PREDICTED: Sceloporus undulatus VPS51 subunit of GARP complex (VPS51), mRNA	blastn
Cluster-1704.0	726.759	-0.361867	0.133985	-2.70081	0.00691715	0.043324	1.36327	gi|2069567613|ref|XM_042478428.1|	0	2390	2069567613	XM_042478428	8520	Sceloporus undulatus	fence lizard	PREDICTED: Sceloporus undulatus NIMA related kinase 6 (NEK6), transcript variant X2, mRNA	blastn
Cluster-1705.0	2994.21	-0.203204	0.0771862	-2.63265	0.00847226	0.050957	1.2928	gi|2069506576|ref|XM_042441925.1|	0	1762	2069506576	XM_042441925	8520	Sceloporus undulatus	fence lizard	PREDICTED: Sceloporus undulatus scavenger receptor class B member 1 (SCARB1), transcript variant X2, mRNA	blastn
Cluster-1706.0	2160.44	-0.198302	0.0821604	-2.4136	0.0157958	0.0826851	1.08257	gi|2069577699|ref|XM_042440110.1|	1.4e-179	643	2069577699	XM_042440110	8520	Sceloporus undulatus	fence lizard	PREDICTED: Sceloporus undulatus G-patch domain containing 4 (GPATCH4), transcript variant X2, mRNA	blastn
Cluster-1707.0	5267.83	-0.116372	0.0771245	-1.50889	0.131327	0.374994	0.425975	gi|2069570167|ref|XM_042479793.1|	0	1362	2069570167	XM_042479793	8520	Sceloporus undulatus	fence lizard	PREDICTED: Sceloporus undulatus isoprenylcysteine carboxyl methyltransferase (ICMT), mRNA	blastn
Cluster-1707.1	3766.82	-0.200128	0.075079	-2.66556	0.00768606	0.047156	1.32646	gi|2069570167|ref|XM_042479793.1|	1.84e-29	147	2069570167	XM_042479793	8520	Sceloporus undulatus	fence lizard	PREDICTED: Sceloporus undulatus isoprenylcysteine carboxyl methyltransferase (ICMT), mRNA	blastn
Cluster-1708.0	2769.36	-0.234152	0.0913759	-2.56252	0.0103916	0.0597163	1.22391	gi|1033394721|ref|XM_003217481.3|	0	1264	1033394721	XM_003217481	28377	Anolis carolinensis	green anole	PREDICTED: Anolis carolinensis mitochondrial ribosomal protein L2 (mrpl2), mRNA	blastn
Cluster-1708.1	39.9906	-0.115614	0.518639	-0.222918	0.823599	0.936903	0.0283054	gi|1033394721|ref|XM_003217481.3|	0	1264	1033394721	XM_003217481	28377	Anolis carolinensis	green anole	PREDICTED: Anolis carolinensis mitochondrial ribosomal protein L2 (mrpl2), mRNA	blastn
Cluster-1709.0	2995.04	-0.2343	0.134088	-1.74736	0.0805745	0.273163	0.563578	gi|1176324995|ref|XM_020809782.1|	0	2427	1176324995	XM_020809782	103695	Pogona vitticeps	central bearded dragon	PREDICTED: Pogona vitticeps ZFP36 ring finger protein like 2 (ZFP36L2), mRNA	blastn
Cluster-1709.1	973.352	-0.358314	0.190003	-1.88583	0.0593172	0.221267	0.655083	gi|1176324995|ref|XM_020809782.1|	0	2468	1176324995	XM_020809782	103695	Pogona vitticeps	central bearded dragon	PREDICTED: Pogona vitticeps ZFP36 ring finger protein like 2 (ZFP36L2), mRNA	blastn
Cluster-171.0	0.267284	0.113062	4.07914	0.0277171	0.977888	NA	#VALUE!	gi|1894914069|emb|LR877214.1|	0.075	54.7	1894914069	LR877214	60746	Acomys russatus	golden spiny mouse	Acomys russatus genome assembly, chromosome: 3	blastn
Cluster-1710.0	2633.65	0.0623055	0.120463	0.517216	0.605006	0.833735	0.0789717	gi|2069516250|ref|XM_042451365.1|	0	2549	2069516250	XM_042451365	8520	Sceloporus undulatus	fence lizard	PREDICTED: Sceloporus undulatus protein kinase C substrate 80K-H (PRKCSH), transcript variant X1, mRNA	blastn
Cluster-1710.1	1039.22	0.0690441	0.110557	0.624513	0.532291	0.791948	0.101303	gi|2069516250|ref|XM_042451365.1|	0	2717	2069516250	XM_042451365	8520	Sceloporus undulatus	fence lizard	PREDICTED: Sceloporus undulatus protein kinase C substrate 80K-H (PRKCSH), transcript variant X1, mRNA	blastn
Cluster-1710.2	9264.4	0.0870231	0.0639761	1.36024	0.173753	0.445306	0.351342	gi|2069516250|ref|XM_042451365.1|	0	2712	2069516250	XM_042451365	8520	Sceloporus undulatus	fence lizard	PREDICTED: Sceloporus undulatus protein kinase C substrate 80K-H (PRKCSH), transcript variant X1, mRNA	blastn
Cluster-1710.3	249.922	-0.257789	0.198118	-1.30119	0.193194	0.472889	0.325241	gi|2069516250|ref|XM_042451365.1|	0	2425	2069516250	XM_042451365	8520	Sceloporus undulatus	fence lizard	PREDICTED: Sceloporus undulatus protein kinase C substrate 80K-H (PRKCSH), transcript variant X1, mRNA	blastn
Cluster-1710.4	49.6204	0.0212555	0.489349	0.0434363	0.965354	0.989716	0.00448939	gi|2069516252|ref|XM_042451366.1|	0	1677	2069516252	XM_042451366	8520	Sceloporus undulatus	fence lizard	PREDICTED: Sceloporus undulatus protein kinase C substrate 80K-H (PRKCSH), transcript variant X2, mRNA	blastn
Cluster-1711.0	4.08796	0.0732312	1.20941	0.060551	0.951717	0.984634	0.00672513	gi|2069515610|ref|XM_042451019.1|	8.1e-74	291	2069515610	XM_042451019	8520	Sceloporus undulatus	fence lizard	PREDICTED: Sceloporus undulatus transketolase (TKT), mRNA	blastn
Cluster-1712.0	3399.07	-0.183923	0.107697	-1.70778	0.0876768	0.289335	0.538599	gi|2069522180|ref|XM_042454500.1|	2.84e-117	435	2069522180	XM_042454500	8520	Sceloporus undulatus	fence lizard	PREDICTED: Sceloporus undulatus ribosomal protein L38 (RPL38), mRNA	blastn
Cluster-1713.0	7333.71	-0.515872	0.115176	-4.47899	7.49968e-06	9.86611e-05	4.00585	gi|1622177939|ref|XM_028710552.1|	0	3984	1622177939	XM_028710552	64176	Podarcis muralis	Common wall lizard	PREDICTED: Podarcis muralis pyruvate carboxylase (PC), transcript variant X6, mRNA	blastn
Cluster-1714.0	3694.47	0.219469	0.115181	1.90543	0.0567241	0.214355	0.668867	gi|1033376541|ref|XM_003227372.3|	0	1735	1033376541	XM_003227372	28377	Anolis carolinensis	green anole	PREDICTED: Anolis carolinensis high mobility group nucleosomal binding domain 2 (hmgn2), transcript variant X2, mRNA	blastn
Cluster-1714.1	231.093	0.370165	0.258994	1.42924	0.152936	0.412173	0.384921	gi|1033376541|ref|XM_003227372.3|	0	1746	1033376541	XM_003227372	28377	Anolis carolinensis	green anole	PREDICTED: Anolis carolinensis high mobility group nucleosomal binding domain 2 (hmgn2), transcript variant X2, mRNA	blastn
Cluster-1714.2	7787.36	0.0418967	0.0731007	0.573137	0.566552	0.812523	0.0901641	gi|1033376541|ref|XM_003227372.3|	0	1788	1033376541	XM_003227372	28377	Anolis carolinensis	green anole	PREDICTED: Anolis carolinensis high mobility group nucleosomal binding domain 2 (hmgn2), transcript variant X2, mRNA	blastn
Cluster-1714.3	130.674	-0.126154	0.257052	-0.490772	0.623588	0.841477	0.0749575	gi|1033376541|ref|XM_003227372.3|	0	1788	1033376541	XM_003227372	28377	Anolis carolinensis	green anole	PREDICTED: Anolis carolinensis high mobility group nucleosomal binding domain 2 (hmgn2), transcript variant X2, mRNA	blastn
Cluster-1714.4	1536.63	0.0826461	0.113013	0.731295	0.464599	0.744928	0.127885	gi|1033376541|ref|XM_003227372.3|	0	1783	1033376541	XM_003227372	28377	Anolis carolinensis	green anole	PREDICTED: Anolis carolinensis high mobility group nucleosomal binding domain 2 (hmgn2), transcript variant X2, mRNA	blastn
Cluster-1715.0	222.188	-0.0682929	0.19035	-0.358775	0.719763	0.89184	0.0497129	gi|2069532069|ref|XM_042459631.1|	0	2082	2069532069	XM_042459631	8520	Sceloporus undulatus	fence lizard	PREDICTED: Sceloporus undulatus RAB6A, member RAS oncogene family (RAB6A), transcript variant X2, mRNA	blastn
Cluster-1715.1	3033.78	-0.127565	0.0817264	-1.56088	0.118552	0.351021	0.454666	gi|2069532069|ref|XM_042459631.1|	0	3112	2069532069	XM_042459631	8520	Sceloporus undulatus	fence lizard	PREDICTED: Sceloporus undulatus RAB6A, member RAS oncogene family (RAB6A), transcript variant X2, mRNA	blastn
Cluster-1716.0	374.892	-0.179235	0.163525	-1.09607	0.273046	0.570199	0.243974	gi|1033368194|ref|XM_003224111.3|	0	1498	1033368194	XM_003224111	28377	Anolis carolinensis	green anole	PREDICTED: Anolis carolinensis bile acid-CoA:amino acid N-acyltransferase (baat), transcript variant X2, mRNA	blastn
Cluster-1717.0	3483.77	-0.0849674	0.0649217	-1.30877	0.190613	0.469702	0.328178	gi|2069574058|ref|XM_042438175.1|	0	5648	2069574058	XM_042438175	8520	Sceloporus undulatus	fence lizard	PREDICTED: Sceloporus undulatus membrane bound transcription factor peptidase, site 1 (MBTPS1), transcript variant X2, mRNA	blastn
Cluster-1718.0	3017.11	0.0927728	0.0927502	1.00024	0.317193	0.615738	0.210604	gi|2069518304|ref|XM_042452460.1|	0	2320	2069518304	XM_042452460	8520	Sceloporus undulatus	fence lizard	PREDICTED: Sceloporus undulatus transmembrane emp24 domain-containing protein 7 (LOC121922723), mRNA	blastn
Cluster-1719.0	789.322	0.358077	0.121909	2.93725	0.00331137	0.0234035	1.63072	gi|2069497472|ref|XM_042472109.1|	0	2573	2069497472	XM_042472109	8520	Sceloporus undulatus	fence lizard	PREDICTED: Sceloporus undulatus spermatogenesis associated serine rich 2 like (SPATS2L), mRNA	blastn
Cluster-172.0	522.825	6.06929	0.303798	19.978	8.55058e-89	8.76833e-87	86.0571	gi|2069523020|ref|XM_042454948.1|	5.15e-08	75	2069523020	XM_042454948	8520	Sceloporus undulatus	fence lizard	PREDICTED: Sceloporus undulatus zinc finger protein 436-like (LOC121923968), transcript variant X6, mRNA	blastn
Cluster-1720.0	513.633	-0.0425525	0.162232	-0.262294	0.793095	0.921954	0.0352909	gi|2069494573|ref|XM_042456329.1|	0	6128	2069494573	XM_042456329	8520	Sceloporus undulatus	fence lizard	PREDICTED: Sceloporus undulatus leucine rich pentatricopeptide repeat containing (LRPPRC), transcript variant X3, mRNA	blastn
Cluster-1720.1	627.741	-0.463601	0.184231	-2.51642	0.0118555	0.0660449	1.18016	gi|2069494573|ref|XM_042456329.1|	0	6124	2069494573	XM_042456329	8520	Sceloporus undulatus	fence lizard	PREDICTED: Sceloporus undulatus leucine rich pentatricopeptide repeat containing (LRPPRC), transcript variant X3, mRNA	blastn
Cluster-1720.2	4191.21	-0.0803123	0.0788518	-1.01852	0.30843	0.606547	0.217136	gi|2069494573|ref|XM_042456329.1|	0	6080	2069494573	XM_042456329	8520	Sceloporus undulatus	fence lizard	PREDICTED: Sceloporus undulatus leucine rich pentatricopeptide repeat containing (LRPPRC), transcript variant X3, mRNA	blastn
Cluster-1721.0	2376.69	-0.00575265	0.194218	-0.0296196	0.97637	0.993643	0.00276947	gi|2069565609|ref|XM_042477355.1|	0	8807	2069565609	XM_042477355	8520	Sceloporus undulatus	fence lizard	PREDICTED: Sceloporus undulatus lysine methyltransferase 2A (KMT2A), transcript variant X4, mRNA	blastn
Cluster-1722.0	614.25	-0.715851	0.180153	-3.97357	7.08023e-05	0.000796828	3.09864	gi|975123537|ref|XM_015421932.1|	1.47e-38	176	975123537	XM_015421932	146911	Gekko japonicus	Gekko japonicus	PREDICTED: Gekko japonicus transmembrane protein 97 (TMEM97), mRNA	blastn
Cluster-1723.0	2267.37	-0.344795	0.127645	-2.7012	0.00690892	0.0432889	1.36362	gi|2069542362|ref|XM_042465014.1|	0	1051	2069542362	XM_042465014	8520	Sceloporus undulatus	fence lizard	PREDICTED: Sceloporus undulatus MYC proto-oncogene, bHLH transcription factor (MYC), mRNA	blastn
Cluster-1723.1	471.242	-0.371528	0.165465	-2.24536	0.0247453	0.115785	0.936349	gi|2069542362|ref|XM_042465014.1|	0	1040	2069542362	XM_042465014	8520	Sceloporus undulatus	fence lizard	PREDICTED: Sceloporus undulatus MYC proto-oncogene, bHLH transcription factor (MYC), mRNA	blastn
Cluster-1724.0	448.932	0.0925092	0.168108	0.550296	0.582116	0.821261	0.085519	gi|2069574129|ref|XM_042438213.1|	0	937	2069574129	XM_042438213	8520	Sceloporus undulatus	fence lizard	PREDICTED: Sceloporus undulatus N-acetylglucosamine-1-phosphate transferase subunit gamma (GNPTG), mRNA	blastn
Cluster-1724.1	1105.01	0.0178848	0.104969	0.170381	0.864711	0.952012	0.0213575	gi|2069574129|ref|XM_042438213.1|	0	937	2069574129	XM_042438213	8520	Sceloporus undulatus	fence lizard	PREDICTED: Sceloporus undulatus N-acetylglucosamine-1-phosphate transferase subunit gamma (GNPTG), mRNA	blastn
Cluster-1724.2	68.6062	-0.0584766	0.405675	-0.144146	0.885385	0.959734	0.0178493	gi|2069574129|ref|XM_042438213.1|	0	870	2069574129	XM_042438213	8520	Sceloporus undulatus	fence lizard	PREDICTED: Sceloporus undulatus N-acetylglucosamine-1-phosphate transferase subunit gamma (GNPTG), mRNA	blastn
Cluster-1725.0	1151.44	0.0733245	0.101843	0.719976	0.47154	0.750453	0.124676	gi|1033401406|ref|XM_003219857.3|	0	3275	1033401406	XM_003219857	28377	Anolis carolinensis	green anole	PREDICTED: Anolis carolinensis kelch like family member 20 (klhl20), transcript variant X2, mRNA	blastn
Cluster-1726.0	1637.23	0.0533052	0.086026	0.619641	0.535494	0.793841	0.100266	gi|2069514455|ref|XM_042450398.1|	0	1498	2069514455	XM_042450398	8520	Sceloporus undulatus	fence lizard	PREDICTED: Sceloporus undulatus zinc finger protein 260-like (LOC121921815), transcript variant X2, mRNA	blastn
Cluster-1727.0	1006.42	-0.0458747	0.103505	-0.443212	0.657612	0.860405	0.065297	gi|637361190|ref|XM_008122030.1|	0	678	637361190	XM_008122030	28377	Anolis carolinensis	green anole	PREDICTED: Anolis carolinensis hepatoma-derived growth factor (hdgf), mRNA	blastn
Cluster-1728.0	1117.65	-0.0265425	0.102397	-0.25921	0.795473	0.923379	0.0346198	gi|2069571925|ref|XM_042480730.1|	0	809	2069571925	XM_042480730	8520	Sceloporus undulatus	fence lizard	PREDICTED: Sceloporus undulatus GINS complex subunit 2 (GINS2), transcript variant X1, mRNA	blastn
Cluster-1729.0	5553.62	0.324154	0.0831348	3.89914	9.65343e-05	0.00104785	2.9797	gi|2069554485|ref|XM_042471366.1|	0	4252	2069554485	XM_042471366	8520	Sceloporus undulatus	fence lizard	PREDICTED: Sceloporus undulatus SAFB like transcription modulator (SLTM), transcript variant X1, mRNA	blastn
Cluster-1729.1	8022.8	0.257337	0.0694675	3.70442	0.000211877	0.00212135	2.67339	gi|2069554485|ref|XM_042471366.1|	0	4106	2069554485	XM_042471366	8520	Sceloporus undulatus	fence lizard	PREDICTED: Sceloporus undulatus SAFB like transcription modulator (SLTM), transcript variant X1, mRNA	blastn
Cluster-173.0	384.396	-0.20552	0.210245	-0.977524	0.32831	0.627228	0.202575	gi|1622097448|ref|XM_028742898.1|	0	3626	1622097448	XM_028742898	64176	Podarcis muralis	Common wall lizard	PREDICTED: Podarcis muralis protocadherin 10 (PCDH10), transcript variant X5, mRNA	blastn
Cluster-1730.0	0.553855	-1.17798	4.00745	-0.293949	0.768797	NA	#VALUE!										NO HIT
Cluster-1731.0	984.502	0.00342127	0.0984167	0.0347631	0.972269	0.992636	0.00320979	gi|1033402881|ref|XM_003220416.3|	0	946	1033402881	XM_003220416	28377	Anolis carolinensis	green anole	PREDICTED: Anolis carolinensis peptidylprolyl isomerase like 1 (ppil1), mRNA	blastn
Cluster-1732.0	1042.32	3.98986	0.139788	28.5423	3.50381e-179	7.32252e-177	176.135	gi|188501728|gb|EU604313.1|	2.73e-90	348	188501728	EU604313	31140	Conolophus subcristatus	Galapagos land iguana	Conolophus subcristatus isolate L1 clone 1 MHC class I antigen (Cosu-UB) mRNA, Cosu-UB*0101 allele, complete cds	blastn
Cluster-1732.1	2281.7	3.79003	0.113648	33.3488	7.57221e-244	3.0492e-241	240.516	gi|188501728|gb|EU604313.1|	1.56e-90	348	188501728	EU604313	31140	Conolophus subcristatus	Galapagos land iguana	Conolophus subcristatus isolate L1 clone 1 MHC class I antigen (Cosu-UB) mRNA, Cosu-UB*0101 allele, complete cds	blastn
Cluster-1732.2	47.6645	5.75537	0.917483	6.273	3.54164e-10	7.31821e-09	8.13559	gi|188501728|gb|EU604313.1|	2.51e-90	348	188501728	EU604313	31140	Conolophus subcristatus	Galapagos land iguana	Conolophus subcristatus isolate L1 clone 1 MHC class I antigen (Cosu-UB) mRNA, Cosu-UB*0101 allele, complete cds	blastn
Cluster-1733.0	978.608	-0.0131971	0.131845	-0.100096	0.920268	0.972953	0.0119083	gi|2069524431|ref|XM_042455699.1|	0	2302	2069524431	XM_042455699	8520	Sceloporus undulatus	fence lizard	PREDICTED: Sceloporus undulatus dynactin subunit 2 (DCTN2), transcript variant X3, mRNA	blastn
Cluster-1734.0	554.472	0.0171506	0.122794	0.13967	0.888921	0.960791	0.0173711	gi|2069541422|ref|XM_042464513.1|	0	5430	2069541422	XM_042464513	8520	Sceloporus undulatus	fence lizard	PREDICTED: Sceloporus undulatus trafficking protein particle complex subunit 9 (TRAPPC9), transcript variant X2, mRNA	blastn
Cluster-1735.0	24.0198	0.912821	0.812554	1.1234	0.261269	0.556659	0.254411	gi|2069564079|ref|XM_042476538.1|	0	1376	2069564079	XM_042476538	8520	Sceloporus undulatus	fence lizard	PREDICTED: Sceloporus undulatus keratin, type I cytoskeletal 14-like (LOC121935237), mRNA	blastn
Cluster-1736.0	4.67459	0.166772	1.29084	0.129196	0.897203	0.963258	0.0162576	gi|2069543349|ref|XM_042465537.1|	4.4e-107	401	2069543349	XM_042465537	8520	Sceloporus undulatus	fence lizard	PREDICTED: Sceloporus undulatus cytochrome c oxidase subunit 6C (LOC121929700), mRNA	blastn
Cluster-1737.0	2333.43	-0.142695	0.0781508	-1.82589	0.0678669	0.242837	0.614686	gi|2069512865|ref|XM_042449567.1|	0	3319	2069512865	XM_042449567	8520	Sceloporus undulatus	fence lizard	PREDICTED: Sceloporus undulatus coactivator associated arginine methyltransferase 1 (CARM1), transcript variant X2, mRNA	blastn
Cluster-1737.1	642.493	0.161133	0.157367	1.02393	0.305868	0.603562	0.219278	gi|2069512865|ref|XM_042449567.1|	0	3404	2069512865	XM_042449567	8520	Sceloporus undulatus	fence lizard	PREDICTED: Sceloporus undulatus coactivator associated arginine methyltransferase 1 (CARM1), transcript variant X2, mRNA	blastn
Cluster-1737.2	737.04	-0.156771	0.165652	-0.946387	0.343951	0.640712	0.193337	gi|1033392949|ref|XM_003216841.3|	0	4098	1033392949	XM_003216841	28377	Anolis carolinensis	green anole	PREDICTED: Anolis carolinensis coactivator associated arginine methyltransferase 1 (carm1), transcript variant X2, mRNA	blastn
Cluster-1737.3	1456.94	0.0278786	0.0834159	0.334212	0.738219	0.899284	0.046103	gi|1033392949|ref|XM_003216841.3|	0	4096	1033392949	XM_003216841	28377	Anolis carolinensis	green anole	PREDICTED: Anolis carolinensis coactivator associated arginine methyltransferase 1 (carm1), transcript variant X2, mRNA	blastn
Cluster-1738.0	36.3434	0.187118	0.637533	0.293503	0.769138	0.912508	0.0397632	gi|2069543679|ref|XM_042465711.1|	0	941	2069543679	XM_042465711	8520	Sceloporus undulatus	fence lizard	PREDICTED: Sceloporus undulatus ribosomal protein S10 (RPS10), mRNA	blastn
Cluster-1738.1	222.686	-0.20888	0.245783	-0.849856	0.395405	0.690151	0.161056	gi|2069543679|ref|XM_042465711.1|	0	941	2069543679	XM_042465711	8520	Sceloporus undulatus	fence lizard	PREDICTED: Sceloporus undulatus ribosomal protein S10 (RPS10), mRNA	blastn
Cluster-1738.2	11147.9	-0.191405	0.0782173	-2.44709	0.0144015	0.0768486	1.11436	gi|2069543679|ref|XM_042465711.1|	0	937	2069543679	XM_042465711	8520	Sceloporus undulatus	fence lizard	PREDICTED: Sceloporus undulatus ribosomal protein S10 (RPS10), mRNA	blastn
Cluster-1738.3	237.649	-0.120167	0.216694	-0.554549	0.579203	0.819144	0.0866397	gi|2069543679|ref|XM_042465711.1|	0	941	2069543679	XM_042465711	8520	Sceloporus undulatus	fence lizard	PREDICTED: Sceloporus undulatus ribosomal protein S10 (RPS10), mRNA	blastn
Cluster-1738.4	47.1928	0.0329365	0.460287	0.0715565	0.942955	0.981947	0.00791191	gi|2069543679|ref|XM_042465711.1|	0	931	2069543679	XM_042465711	8520	Sceloporus undulatus	fence lizard	PREDICTED: Sceloporus undulatus ribosomal protein S10 (RPS10), mRNA	blastn
Cluster-1738.5	228.866	0.111599	0.192498	0.579743	0.562088	0.810275	0.0913677	gi|2069543679|ref|XM_042465711.1|	1.5e-74	296	2069543679	XM_042465711	8520	Sceloporus undulatus	fence lizard	PREDICTED: Sceloporus undulatus ribosomal protein S10 (RPS10), mRNA	blastn
Cluster-1738.6	41.0664	0.114063	0.522262	0.218402	0.827116	0.93789	0.0278481	gi|2069543679|ref|XM_042465711.1|	5.44e-96	364	2069543679	XM_042465711	8520	Sceloporus undulatus	fence lizard	PREDICTED: Sceloporus undulatus ribosomal protein S10 (RPS10), mRNA	blastn
Cluster-1738.7	53.5922	-0.11928	0.375361	-0.317773	0.750657	0.905086	0.0433099	gi|2069543679|ref|XM_042465711.1|	0	833	2069543679	XM_042465711	8520	Sceloporus undulatus	fence lizard	PREDICTED: Sceloporus undulatus ribosomal protein S10 (RPS10), mRNA	blastn
Cluster-1738.8	1.82257	-3.11432	2.28068	-1.36552	0.17209	0.442832	0.353761	gi|2069543679|ref|XM_042465711.1|	1.63e-169	610	2069543679	XM_042465711	8520	Sceloporus undulatus	fence lizard	PREDICTED: Sceloporus undulatus ribosomal protein S10 (RPS10), mRNA	blastn
Cluster-1739.0	500.672	-0.159812	0.156318	-1.02235	0.306614	0.60415	0.218855	gi|926498668|ref|XR_001292554.1|	0	1618	926498668	XR_001292554	202946	Apteryx mantelli mantelli	Apteryx mantelli mantelli	PREDICTED: Apteryx australis mantelli serine/arginine-rich splicing factor 3 (SRSF3), transcript variant X2, misc_RNA	blastn
Cluster-1739.1	5722.8	0.165928	0.0636676	2.60616	0.00915625	0.0541827	1.26614	gi|1033402796|ref|XM_003220354.3|	0	902	1033402796	XM_003220354	28377	Anolis carolinensis	green anole	PREDICTED: Anolis carolinensis serine/arginine-rich splicing factor 3 (srsf3), mRNA	blastn
Cluster-1739.2	827.344	0.0650407	0.113812	0.571476	0.567677	0.813501	0.0896417	gi|926498668|ref|XR_001292554.1|	0	1618	926498668	XR_001292554	202946	Apteryx mantelli mantelli	Apteryx mantelli mantelli	PREDICTED: Apteryx australis mantelli serine/arginine-rich splicing factor 3 (SRSF3), transcript variant X2, misc_RNA	blastn
Cluster-1739.3	4761.3	0.120169	0.101047	1.18924	0.234346	0.524688	0.280099	gi|1033402796|ref|XM_003220354.3|	0	1847	1033402796	XM_003220354	28377	Anolis carolinensis	green anole	PREDICTED: Anolis carolinensis serine/arginine-rich splicing factor 3 (srsf3), mRNA	blastn
Cluster-1739.4	139.369	0.525973	0.301556	1.7442	0.0811244	0.274347	0.561699	gi|1033402796|ref|XM_003220354.3|	0	1897	1033402796	XM_003220354	28377	Anolis carolinensis	green anole	PREDICTED: Anolis carolinensis serine/arginine-rich splicing factor 3 (srsf3), mRNA	blastn
Cluster-1739.5	97.1314	-0.49425	0.576888	-0.856753	0.391582	0.686373	0.16344	gi|1033402796|ref|XM_003220354.3|	0	1842	1033402796	XM_003220354	28377	Anolis carolinensis	green anole	PREDICTED: Anolis carolinensis serine/arginine-rich splicing factor 3 (srsf3), mRNA	blastn
Cluster-1739.6	163.198	0.00688792	0.226314	0.0304353	0.97572	0.993349	0.00289827	gi|1033402796|ref|XM_003220354.3|	0	1772	1033402796	XM_003220354	28377	Anolis carolinensis	green anole	PREDICTED: Anolis carolinensis serine/arginine-rich splicing factor 3 (srsf3), mRNA	blastn
Cluster-1739.7	89.1461	-0.0493588	0.395452	-0.124816	0.900669	0.964507	0.0156947	gi|1033402796|ref|XM_003220354.3|	0	1208	1033402796	XM_003220354	28377	Anolis carolinensis	green anole	PREDICTED: Anolis carolinensis serine/arginine-rich splicing factor 3 (srsf3), mRNA	blastn
Cluster-174.0	87.7347	0.097592	0.29431	0.331595	0.740195	0.899658	0.0459224	gi|2069504523|ref|XM_042446754.1|	7.46e-47	200	2069504523	XM_042446754	8520	Sceloporus undulatus	fence lizard	PREDICTED: Sceloporus undulatus uncharacterized LOC121919816 (LOC121919816), transcript variant X2, mRNA	blastn
Cluster-1740.0	971.995	0.0736944	0.10693	0.689183	0.490708	0.763889	0.11697	gi|1033365030|ref|XM_003223015.3|	0	1062	1033365030	XM_003223015	28377	Anolis carolinensis	green anole	PREDICTED: Anolis carolinensis peptidylprolyl isomerase C (ppic), mRNA	blastn
Cluster-1741.0	2909.77	-0.0588691	0.0918259	-0.641095	0.521461	0.78452	0.105396	gi|2069506381|ref|XM_042441817.1|	0	4390	2069506381	XM_042441817	8520	Sceloporus undulatus	fence lizard	PREDICTED: Sceloporus undulatus acyl-CoA dehydrogenase family member 10 (ACAD10), transcript variant X1, mRNA	blastn
Cluster-1742.0	769.028	0.127401	0.121681	1.04701	0.295095	0.593425	0.226634	gi|2069546619|ref|XM_042467232.1|	0	1555	2069546619	XM_042467232	8520	Sceloporus undulatus	fence lizard	PREDICTED: Sceloporus undulatus RWD domain containing 4 (RWDD4), transcript variant X1, mRNA	blastn
Cluster-1743.0	420.534	-0.0858016	0.161948	-0.529809	0.596245	0.828605	0.0816524	gi|2069577917|ref|XM_042440230.1|	0	4494	2069577917	XM_042440230	8520	Sceloporus undulatus	fence lizard	PREDICTED: Sceloporus undulatus RLF zinc finger (RLF), mRNA	blastn
Cluster-1744.0	1915.94	-0.0666892	0.0922047	-0.723273	0.469512	0.748662	0.125714	gi|2069518654|ref|XM_042452648.1|	0	2556	2069518654	XM_042452648	8520	Sceloporus undulatus	fence lizard	PREDICTED: Sceloporus undulatus dihydrouridine synthase 1 like (DUS1L), transcript variant X1, mRNA	blastn
Cluster-1745.0	6383.06	0.00101647	0.0661959	0.0153554	0.987749	0.996257	0.00162864	gi|2069573159|ref|XM_042437688.1|	0	3160	2069573159	XM_042437688	8520	Sceloporus undulatus	fence lizard	PREDICTED: Sceloporus undulatus glyoxylate reductase 1 homolog (GLYR1), transcript variant X1, mRNA	blastn
Cluster-1746.0	618.612	-0.156038	0.138212	-1.12898	0.258907	0.554332	0.25623	gi|2069549621|ref|XM_042468847.1|	9.62e-168	603	2069549621	XM_042468847	8520	Sceloporus undulatus	fence lizard	PREDICTED: Sceloporus undulatus mitochondrial ribosomal protein S33 (MRPS33), transcript variant X1, mRNA	blastn
Cluster-1747.0	4009.61	0.303235	0.0966268	3.13821	0.00169981	0.0133194	1.87552	gi|2069556759|ref|XM_042472590.1|	0	1181	2069556759	XM_042472590	8520	Sceloporus undulatus	fence lizard	PREDICTED: Sceloporus undulatus proteasome 20S subunit beta 3 (PSMB3), mRNA	blastn
Cluster-1747.1	19.5194	-0.609693	0.597793	-1.01991	0.307773	0.605713	0.217733	gi|2069556759|ref|XM_042472590.1|	6.07e-170	612	2069556759	XM_042472590	8520	Sceloporus undulatus	fence lizard	PREDICTED: Sceloporus undulatus proteasome 20S subunit beta 3 (PSMB3), mRNA	blastn
Cluster-1748.0	9828.08	0.0506208	0.0898209	0.563575	0.573044	0.816021	0.0882984	gi|2069513826|ref|XM_042450072.1|	0	2071	2069513826	XM_042450072	8520	Sceloporus undulatus	fence lizard	PREDICTED: Sceloporus undulatus calnexin (CANX), mRNA	blastn
Cluster-1749.0	0.329179	1.90821	4.04749	0.471454	0.637316	NA	#VALUE!	gi|1033392483|ref|XM_008103488.2|	3.29e-109	409	1033392483	XM_008103488	28377	Anolis carolinensis	green anole	PREDICTED: Anolis carolinensis perilipin 2 (plin2), transcript variant X1, mRNA	blastn
Cluster-175.0	397.225	4.33214	1.43879	3.01096	0.00260419	0.0191772	1.71722	gi|2069576225|ref|XM_042439316.1|	0	1188	2069576225	XM_042439316	8520	Sceloporus undulatus	fence lizard	PREDICTED: Sceloporus undulatus interferon-inducible GTPase 5-like (LOC121915262), transcript variant X5, mRNA	blastn
Cluster-175.1	1147.8	0.771727	0.152644	5.05574	4.28727e-07	6.67762e-06	5.17538	gi|2069576225|ref|XM_042439316.1|	0	1546	2069576225	XM_042439316	8520	Sceloporus undulatus	fence lizard	PREDICTED: Sceloporus undulatus interferon-inducible GTPase 5-like (LOC121915262), transcript variant X5, mRNA	blastn
Cluster-175.2	201.332	2.10644	0.238001	8.85054	8.71007e-19	2.83636e-17	16.5472	gi|1033385604|ref|XM_008113771.2|	0	1205	1033385604	XM_008113771	28377	Anolis carolinensis	green anole	PREDICTED: Anolis carolinensis immunity related GTPase cinema (irgc), transcript variant X2, mRNA	blastn
Cluster-175.3	87.0853	0.513811	0.501807	1.02392	0.305872	0.603562	0.219278	gi|1033385604|ref|XM_008113771.2|	0	1203	1033385604	XM_008113771	28377	Anolis carolinensis	green anole	PREDICTED: Anolis carolinensis immunity related GTPase cinema (irgc), transcript variant X2, mRNA	blastn
Cluster-175.4	0	NA	NA	NA	NA	NA	#VALUE!	gi|2069576225|ref|XM_042439316.1|	0	1424	2069576225	XM_042439316	8520	Sceloporus undulatus	fence lizard	PREDICTED: Sceloporus undulatus interferon-inducible GTPase 5-like (LOC121915262), transcript variant X5, mRNA	blastn
Cluster-1750.0	1077.58	0.127246	0.140626	0.904854	0.365543	0.661237	0.179643	gi|2069510415|ref|XM_042448287.1|	0	8371	2069510415	XM_042448287	8520	Sceloporus undulatus	fence lizard	PREDICTED: Sceloporus undulatus ankyrin repeat domain 52 (ANKRD52), transcript variant X1, mRNA	blastn
Cluster-1751.0	3.57957	2.26916	2.34327	0.968375	0.332857	0.631726	0.199471	gi|2069522794|ref|XM_042454829.1|	9.22e-99	374	2069522794	XM_042454829	8520	Sceloporus undulatus	fence lizard	PREDICTED: Sceloporus undulatus chloride intracellular channel 1 (CLIC1), transcript variant X2, mRNA	blastn
Cluster-1752.0	1461.25	-0.14495	0.0974272	-1.48777	0.13681	0.384925	0.414623	gi|2069493927|ref|XM_042453217.1|	0	2459	2069493927	XM_042453217	8520	Sceloporus undulatus	fence lizard	PREDICTED: Sceloporus undulatus glutaminyl-tRNA amidotransferase subunit QRSL1 (QRSL1), mRNA	blastn
Cluster-1753.0	1327.22	-0.246689	0.105894	-2.32959	0.019828	0.0985507	1.00634	gi|1033365930|ref|XM_003223340.3|	0	1456	1033365930	XM_003223340	28377	Anolis carolinensis	green anole	PREDICTED: Anolis carolinensis glyoxylate reductase/hydroxypyruvate reductase (grhpr), mRNA	blastn
Cluster-1754.0	279.077	0.100161	0.180393	0.555237	0.578732	0.819106	0.0866599	gi|2069556787|ref|XM_042472605.1|	0	876	2069556787	XM_042472605	8520	Sceloporus undulatus	fence lizard	PREDICTED: Sceloporus undulatus trafficking kinesin protein 1 (TRAK1), transcript variant X7, mRNA	blastn
Cluster-1755.0	4275.34	-0.0977981	0.0823917	-1.18699	0.235232	0.525674	0.279284	gi|1033408868|ref|XM_003222553.3|	0	4529	1033408868	XM_003222553	28377	Anolis carolinensis	green anole	PREDICTED: Anolis carolinensis mediator complex subunit 1 (med1), mRNA	blastn
Cluster-1756.0	2171.38	0.0199983	0.105155	0.190179	0.849169	0.947337	0.0234956	gi|2069576752|ref|XM_042439598.1|	0	1188	2069576752	XM_042439598	8520	Sceloporus undulatus	fence lizard	PREDICTED: Sceloporus undulatus tuftelin 1 (TUFT1), transcript variant X1, mRNA	blastn
Cluster-1757.0	2514.38	-0.000443094	0.180502	-0.00245479	0.998041	0.99907	0.000404044	gi|2069489195|ref|XM_042443692.1|	0	3513	2069489195	XM_042443692	8520	Sceloporus undulatus	fence lizard	PREDICTED: Sceloporus undulatus tyrosine-protein kinase receptor UFO-like (LOC121917602), mRNA	blastn
Cluster-1758.0	26.2558	-0.404666	0.538521	-0.75144	0.452388	0.734778	0.133844	gi|1825695162|ref|XM_033170174.1|	2.14e-95	363	1825695162	XM_033170174	80427	Lacerta agilis	Lacerta agilis	PREDICTED: Lacerta agilis ATP synthase membrane subunit c locus 1 (ATP5MC1), transcript variant X2, mRNA	blastn
Cluster-1759.0	1263.97	-0.146702	0.109693	-1.33739	0.181096	0.456821	0.340254	gi|1033388604|ref|XM_003215250.3|	0	1700	1033388604	XM_003215250	28377	Anolis carolinensis	green anole	PREDICTED: Anolis carolinensis nucleophosmin (nucleolar phosphoprotein B23, numatrin) (npm1), mRNA	blastn
Cluster-1759.1	4093.54	0.00467322	0.101532	0.0460271	0.963289	0.989171	0.00472851	gi|1033388604|ref|XM_003215250.3|	0	1683	1033388604	XM_003215250	28377	Anolis carolinensis	green anole	PREDICTED: Anolis carolinensis nucleophosmin (nucleolar phosphoprotein B23, numatrin) (npm1), mRNA	blastn
Cluster-1759.2	2092.88	-0.200805	0.106796	-1.88026	0.0600725	0.223327	0.651058	gi|1033388604|ref|XM_003215250.3|	0	1683	1033388604	XM_003215250	28377	Anolis carolinensis	green anole	PREDICTED: Anolis carolinensis nucleophosmin (nucleolar phosphoprotein B23, numatrin) (npm1), mRNA	blastn
Cluster-1759.3	1.63172	1.40118	2.36208	0.593195	0.553051	0.804623	0.0944074	gi|1033388604|ref|XM_003215250.3|	0	728	1033388604	XM_003215250	28377	Anolis carolinensis	green anole	PREDICTED: Anolis carolinensis nucleophosmin (nucleolar phosphoprotein B23, numatrin) (npm1), mRNA	blastn
Cluster-1759.4	3570.45	-0.0508588	0.109656	-0.463801	0.64279	0.851884	0.0696197	gi|1033388604|ref|XM_003215250.3|	0	1424	1033388604	XM_003215250	28377	Anolis carolinensis	green anole	PREDICTED: Anolis carolinensis nucleophosmin (nucleolar phosphoprotein B23, numatrin) (npm1), mRNA	blastn
Cluster-1759.5	8616.87	-0.0867817	0.0804543	-1.07865	0.280746	0.57894	0.237367	gi|1033388604|ref|XM_003215250.3|	0	1677	1033388604	XM_003215250	28377	Anolis carolinensis	green anole	PREDICTED: Anolis carolinensis nucleophosmin (nucleolar phosphoprotein B23, numatrin) (npm1), mRNA	blastn
Cluster-1759.6	325.653	-0.0528676	0.192271	-0.274964	0.783344	0.918212	0.037057	gi|1033388604|ref|XM_003215250.3|	0	1190	1033388604	XM_003215250	28377	Anolis carolinensis	green anole	PREDICTED: Anolis carolinensis nucleophosmin (nucleolar phosphoprotein B23, numatrin) (npm1), mRNA	blastn
Cluster-1759.7	995.615	0.152341	0.128279	1.18758	0.235001	0.525513	0.279417	gi|1033388604|ref|XM_003215250.3|	0	1208	1033388604	XM_003215250	28377	Anolis carolinensis	green anole	PREDICTED: Anolis carolinensis nucleophosmin (nucleolar phosphoprotein B23, numatrin) (npm1), mRNA	blastn
Cluster-176.0	0	NA	NA	NA	NA	NA	#VALUE!	gi|1176311811|ref|XM_020802905.1|	3.91e-07	71.3	1176311811	XM_020802905	103695	Pogona vitticeps	central bearded dragon	PREDICTED: Pogona vitticeps O-sialoglycoprotein endopeptidase like 1 (OSGEPL1), transcript variant X6, mRNA	blastn
Cluster-1760.0	1637.85	-0.0677348	0.101661	-0.666282	0.505231	0.773781	0.111382	gi|2069496577|ref|XM_042467693.1|	0	1657	2069496577	XM_042467693	8520	Sceloporus undulatus	fence lizard	PREDICTED: Sceloporus undulatus eukaryotic translation initiation factor 2B subunit beta (EIF2B2), transcript variant X1, mRNA	blastn
Cluster-1760.1	37.1976	-0.236052	0.534937	-0.441271	0.659017	0.860837	0.0650789	gi|2069496577|ref|XM_042467693.1|	0	1003	2069496577	XM_042467693	8520	Sceloporus undulatus	fence lizard	PREDICTED: Sceloporus undulatus eukaryotic translation initiation factor 2B subunit beta (EIF2B2), transcript variant X1, mRNA	blastn
Cluster-1760.2	47.5323	0.549655	0.563229	0.975899	0.329115	0.627627	0.202298	gi|2069496577|ref|XM_042467693.1|	0	1657	2069496577	XM_042467693	8520	Sceloporus undulatus	fence lizard	PREDICTED: Sceloporus undulatus eukaryotic translation initiation factor 2B subunit beta (EIF2B2), transcript variant X1, mRNA	blastn
Cluster-1761.0	268.049	-0.237322	0.199929	-1.18703	0.235215	0.525674	0.279284	gi|2069576696|ref|XM_042439568.1|	0	3498	2069576696	XM_042439568	8520	Sceloporus undulatus	fence lizard	PREDICTED: Sceloporus undulatus serine and arginine repetitive matrix 1 (SRRM1), transcript variant X4, mRNA	blastn
Cluster-1762.0	464.815	0.127328	0.14107	0.902588	0.366744	0.662075	0.179093	gi|2069527290|ref|XM_042457154.1|	0	987	2069527290	XM_042457154	8520	Sceloporus undulatus	fence lizard	PREDICTED: Sceloporus undulatus mitochondrial translational initiation factor 3 (MTIF3), transcript variant X2, mRNA	blastn
Cluster-1763.0	1618.69	-0.239848	0.108403	-2.21255	0.0269288	0.12343	0.90858	gi|1033401817|ref|XM_003219990.3|	0	2104	1033401817	XM_003219990	28377	Anolis carolinensis	green anole	PREDICTED: Anolis carolinensis exostosin-like glycosyltransferase 2 (extl2), mRNA	blastn
Cluster-1764.0	1580.61	-0.0429267	0.0858765	-0.499865	0.61717	0.837754	0.0768834	gi|2069576801|ref|XM_042439624.1|	0	1404	2069576801	XM_042439624	8520	Sceloporus undulatus	fence lizard	PREDICTED: Sceloporus undulatus Ras related GTP binding C (RRAGC), mRNA	blastn
Cluster-1765.0	893.923	0.25483	0.159689	1.59579	0.110535	0.334726	0.47531	gi|2069547182|ref|XM_042467532.1|	0	3070	2069547182	XM_042467532	8520	Sceloporus undulatus	fence lizard	PREDICTED: Sceloporus undulatus cAMP responsive element binding protein 3 like 2 (CREB3L2), mRNA	blastn
Cluster-1766.0	3212.43	0.0233844	0.0823549	0.283947	0.776451	0.915899	0.0381522	gi|2069503201|ref|XM_042446074.1|	0	1766	2069503201	XM_042446074	8520	Sceloporus undulatus	fence lizard	PREDICTED: Sceloporus undulatus dehydrogenase/reductase 7 (DHRS7), mRNA	blastn
Cluster-1767.0	116.759	4.16271	0.569863	7.30476	2.7776e-13	6.97994e-12	11.1561	gi|2069523086|ref|XM_042454984.1|	4.27e-144	525	2069523086	XM_042454984	8520	Sceloporus undulatus	fence lizard	PREDICTED: Sceloporus undulatus zinc finger protein RFP-like (LOC121923981), transcript variant X3, mRNA	blastn
Cluster-1767.1	334.365	3.34928	0.218056	15.3597	3.04852e-53	2.04598e-51	50.6891	gi|2069523084|ref|XM_042454983.1|	0	872	2069523084	XM_042454983	8520	Sceloporus undulatus	fence lizard	PREDICTED: Sceloporus undulatus zinc finger protein RFP-like (LOC121923981), transcript variant X2, mRNA	blastn
Cluster-1767.2	432.829	2.04384	0.248642	8.22003	2.03452e-16	5.92416e-15	14.2274	gi|2069523084|ref|XM_042454983.1|	0	1718	2069523084	XM_042454983	8520	Sceloporus undulatus	fence lizard	PREDICTED: Sceloporus undulatus zinc finger protein RFP-like (LOC121923981), transcript variant X2, mRNA	blastn
Cluster-1767.3	564.548	3.36107	0.178471	18.8326	4.08225e-79	3.7864e-77	76.4218	gi|2069523084|ref|XM_042454983.1|	1.09e-76	303	2069523084	XM_042454983	8520	Sceloporus undulatus	fence lizard	PREDICTED: Sceloporus undulatus zinc finger protein RFP-like (LOC121923981), transcript variant X2, mRNA	blastn
Cluster-1767.4	183.689	-0.405165	0.265651	-1.52518	0.127215	0.367252	0.435036	gi|2063800602|emb|OU342998.1|	6.82e-05	65.8	2063800602	OU342998	88925	Lineus longissimus	Lineus longissimus	Lineus longissimus genome assembly, chromosome: 7	blastn
Cluster-1767.5	790.565	1.66348	0.153074	10.8671	1.65301e-27	6.83992e-26	25.1649	gi|2069523084|ref|XM_042454983.1|	0	939	2069523084	XM_042454983	8520	Sceloporus undulatus	fence lizard	PREDICTED: Sceloporus undulatus zinc finger protein RFP-like (LOC121923981), transcript variant X2, mRNA	blastn
Cluster-1767.6	726.494	2.44234	0.166525	14.6665	1.05625e-48	6.58061e-47	46.1817	gi|1033395895|ref|XM_008105474.2|	0	739	1033395895	XM_008105474	28377	Anolis carolinensis	green anole	PREDICTED: Anolis carolinensis zinc finger protein RFP (LOC100566415), mRNA	blastn
Cluster-1767.7	3.16546	1.97557	2.98153	0.662602	0.507586	0.775237	0.110565	gi|2063800602|emb|OU342998.1|	5.37e-05	65.8	2063800602	OU342998	88925	Lineus longissimus	Lineus longissimus	Lineus longissimus genome assembly, chromosome: 7	blastn
Cluster-1767.8	1868.14	3.03894	0.120765	25.1642	9.88101e-140	1.55367e-137	136.809	gi|2069523084|ref|XM_042454983.1|	0	1203	2069523084	XM_042454983	8520	Sceloporus undulatus	fence lizard	PREDICTED: Sceloporus undulatus zinc finger protein RFP-like (LOC121923981), transcript variant X2, mRNA	blastn
Cluster-1767.9	816.295	3.22025	0.222265	14.4883	1.43613e-47	8.8472e-46	45.0532	gi|2063800602|emb|OU342998.1|	3.62e-05	65.8	2063800602	OU342998	88925	Lineus longissimus	Lineus longissimus	Lineus longissimus genome assembly, chromosome: 7	blastn
Cluster-1768.0	1558.61	0.0799359	0.101832	0.78498	0.432465	0.719528	0.142953	gi|2069552176|ref|XM_042470142.1|	0	913	2069552176	XM_042470142	8520	Sceloporus undulatus	fence lizard	PREDICTED: Sceloporus undulatus mediator complex subunit 28 (MED28), mRNA	blastn
Cluster-1769.0	518.912	-0.185265	0.131986	-1.40367	0.160416	0.424571	0.37205	gi|2069506717|ref|XM_042442001.1|	0	3535	2069506717	XM_042442001	8520	Sceloporus undulatus	fence lizard	PREDICTED: Sceloporus undulatus signal peptide peptidase like 3 (SPPL3), transcript variant X2, mRNA	blastn
Cluster-177.0	395.705	4.00166	0.201062	19.9027	3.85811e-88	3.90782e-86	85.4081	gi|2069528681|ref|XM_042457868.1|	0	1319	2069528681	XM_042457868	8520	Sceloporus undulatus	fence lizard	PREDICTED: Sceloporus undulatus phospholipid scramblase 1 (PLSCR1), transcript variant X2, mRNA	blastn
Cluster-1770.0	12730.5	-0.107212	0.0813791	-1.31745	0.187689	0.466048	0.33157	gi|2069531131|ref|XM_042459146.1|	0	6296	2069531131	XM_042459146	8520	Sceloporus undulatus	fence lizard	PREDICTED: Sceloporus undulatus importin 5 (IPO5), mRNA	blastn
Cluster-1771.0	464.398	0.113833	0.15267	0.745612	0.455902	0.73779	0.132067	gi|2069546619|ref|XM_042467232.1|	0	1548	2069546619	XM_042467232	8520	Sceloporus undulatus	fence lizard	PREDICTED: Sceloporus undulatus RWD domain containing 4 (RWDD4), transcript variant X1, mRNA	blastn
Cluster-1772.0	1647.16	-0.0686692	0.106393	-0.645431	0.518648	0.783213	0.10612	gi|2069499607|ref|XM_042439202.1|	0	1140	2069499607	XM_042439202	8520	Sceloporus undulatus	fence lizard	PREDICTED: Sceloporus undulatus NADH:ubiquinone oxidoreductase core subunit S3 (NDUFS3), mRNA	blastn
Cluster-1773.0	975.477	-0.129336	0.135511	-0.954432	0.339865	0.637899	0.195248	gi|2069539188|ref|XM_042463314.1|	0	4732	2069539188	XM_042463314	8520	Sceloporus undulatus	fence lizard	PREDICTED: Sceloporus undulatus YTH N6-methyladenosine RNA binding protein 1 (YTHDF1), transcript variant X2, mRNA	blastn
Cluster-1774.0	14.6295	1.62973	0.749628	2.17406	0.0297009	0.133106	0.875802	gi|2069540810|ref|XM_042464179.1|	0	1596	2069540810	XM_042464179	8520	Sceloporus undulatus	fence lizard	PREDICTED: Sceloporus undulatus histocompatibility minor 13 (HM13), transcript variant X2, mRNA	blastn
Cluster-1775.0	566.685	0.304784	0.144618	2.10751	0.035073	0.150678	0.82195	gi|2069500001|ref|XM_042441277.1|	0	1384	2069500001	XM_042441277	8520	Sceloporus undulatus	fence lizard	PREDICTED: Sceloporus undulatus metabolism of cobalamin associated D (MMADHC), transcript variant X1, mRNA	blastn
Cluster-1776.0	5.58569	0.438648	1.38262	0.317258	0.751048	0.905293	0.0432108	gi|2117997515|ref|XM_044435246.1|	1.44e-25	130	2117997515	XM_044435246	61221	Varanus komodoensis	Komodo dragon	PREDICTED: Varanus komodoensis translocase of outer mitochondrial membrane 40 (TOMM40), mRNA	blastn
Cluster-1777.0	2139.01	0.0132368	0.0906976	0.145944	0.883966	0.95914	0.018118	gi|1033398836|ref|XM_008107427.2|	0	6621	1033398836	XM_008107427	28377	Anolis carolinensis	green anole	PREDICTED: Anolis carolinensis calcium/calmodulin dependent serine protein kinase (cask), transcript variant X12, mRNA	blastn
Cluster-1778.0	929.012	-0.0532647	0.164384	-0.324025	0.745919	0.902394	0.0446039	gi|2069555846|ref|XM_042472099.1|	1.8e-152	555	2069555846	XM_042472099	8520	Sceloporus undulatus	fence lizard	PREDICTED: Sceloporus undulatus family with sequence similarity 136 member A (FAM136A), mRNA	blastn
Cluster-1779.0	2318.32	0.0969793	0.111136	0.872614	0.382873	0.678831	0.168238	gi|1033367348|ref|XM_003223820.3|	0	924	1033367348	XM_003223820	28377	Anolis carolinensis	green anole	PREDICTED: Anolis carolinensis fission, mitochondrial 1 (fis1), mRNA	blastn
Cluster-178.0	3.4526	1.33168	1.57154	0.847373	0.396787	0.690951	0.160553	gi|2125660236|emb|OU906951.1|	2.4	46.4	2125660236	OU906951	1660703	Synanthedon vespiformis	Synanthedon vespiformis	Synanthedon vespiformis genome assembly, chromosome: 6	dc-megablast
Cluster-1780.0	1391.64	-0.0242566	0.10771	-0.225202	0.821822	0.936118	0.0286696	gi|2069579720|ref|XM_042441196.1|	0	1531	2069579720	XM_042441196	8520	Sceloporus undulatus	fence lizard	PREDICTED: Sceloporus undulatus organic solute carrier partner 1 (OSCP1), transcript variant X2, mRNA	blastn
Cluster-1781.0	624.987	-0.014632	0.133305	-0.109764	0.912597	0.969997	0.0132295	gi|2069499396|ref|XM_042438139.1|	0	1772	2069499396	XM_042438139	8520	Sceloporus undulatus	fence lizard	PREDICTED: Sceloporus undulatus syntaxin binding protein 6 (STXBP6), transcript variant X1, mRNA	blastn
Cluster-1782.0	1827.26	0.58465	0.10445	5.59739	2.17598e-08	3.89646e-07	6.40933	gi|1033393762|ref|XM_003217091.3|	0	913	1033393762	XM_003217091	28377	Anolis carolinensis	green anole	PREDICTED: Anolis carolinensis chromosome 2 open reading frame, human C17orf62 (c2h17orf62), mRNA	blastn
Cluster-1783.0	424.466	-0.212502	0.160482	-1.32415	0.185452	0.462929	0.334485										NO HIT
Cluster-1784.0	1511.83	0.242681	0.130383	1.86129	0.0627029	0.229693	0.638853	gi|2069557515|ref|XM_042472987.1|	0	3967	2069557515	XM_042472987	8520	Sceloporus undulatus	fence lizard	PREDICTED: Sceloporus undulatus frizzled class receptor 2 (FZD2), mRNA	blastn
Cluster-1785.0	125.145	-0.1126	0.408077	-0.275928	0.782603	0.918212	0.037057	gi|2069505073|ref|XM_042447046.1|	0	1168	2069505073	XM_042447046	8520	Sceloporus undulatus	fence lizard	PREDICTED: Sceloporus undulatus proteasome assembly chaperone 1 (PSMG1), transcript variant X2, mRNA	blastn
Cluster-1785.1	773.876	-0.105869	0.139379	-0.759576	0.447508	0.73181	0.135602	gi|2069505073|ref|XM_042447046.1|	0	1168	2069505073	XM_042447046	8520	Sceloporus undulatus	fence lizard	PREDICTED: Sceloporus undulatus proteasome assembly chaperone 1 (PSMG1), transcript variant X2, mRNA	blastn
Cluster-1786.0	1749.47	-0.250147	0.133842	-1.86897	0.0616265	0.226973	0.644027	gi|2069577956|ref|XM_042440249.1|	0	736	2069577956	XM_042440249	8520	Sceloporus undulatus	fence lizard	PREDICTED: Sceloporus undulatus Ras and Rab interactor 1 (RIN1), transcript variant X2, mRNA	blastn
Cluster-1787.0	0.50778	-2.43598	3.98961	-0.610581	0.541477	NA	#VALUE!	gi|1176266196|ref|XM_020815627.1|	1e-88	340	1176266196	XM_020815627	103695	Pogona vitticeps	central bearded dragon	PREDICTED: Pogona vitticeps methionyl aminopeptidase 2 (METAP2), transcript variant X1, mRNA	blastn
Cluster-1787.1	23.8819	0.306206	0.570626	0.536615	0.591534	0.825826	0.0831113	gi|1033404782|ref|XM_008110846.2|	2.36e-79	309	1033404782	XM_008110846	28377	Anolis carolinensis	green anole	PREDICTED: Anolis carolinensis methionyl aminopeptidase 2 (metap2), mRNA	blastn
Cluster-1788.0	290.608	0.0532062	0.16257	0.327283	0.743454	0.900994	0.045278	gi|2069562047|ref|XM_042475456.1|	0	1234	2069562047	XM_042475456	8520	Sceloporus undulatus	fence lizard	PREDICTED: Sceloporus undulatus TM2 domain containing 3 (TM2D3), mRNA	blastn
Cluster-1789.0	3.10112	0.842718	1.60101	0.526365	0.598634	0.829984	0.0809301	gi|2069573009|ref|XM_042437611.1|	2.08e-94	359	2069573009	XM_042437611	8520	Sceloporus undulatus	fence lizard	PREDICTED: Sceloporus undulatus Rac family small GTPase 1 (RAC1), mRNA	blastn
Cluster-179.0	1.26091	3.85494	3.55009	1.08587	0.277536	0.575137	0.240229	gi|2040241242|emb|OU015480.1|	1.41e-22	122	2040241242	OU015480	177155	Streptopelia turtur	Streptopelia turtur	Streptopelia turtur genome assembly, chromosome: W	dc-megablast
Cluster-1790.0	2046.14	-0.0612017	0.107611	-0.568731	0.569539	0.814825	0.0889354	gi|1861538782|ref|XM_035114171.1|	4.35e-68	276	1861538782	XM_035114171	8524	Zootoca vivipara	common lizard	PREDICTED: Zootoca vivipara ectodysplasin A2 receptor (EDA2R), mRNA	blastn
Cluster-1790.1	5081.61	-0.0690136	0.070976	-0.972352	0.330875	0.62964	0.200908	gi|1861538782|ref|XM_035114171.1|	6.12e-81	318	1861538782	XM_035114171	8524	Zootoca vivipara	common lizard	PREDICTED: Zootoca vivipara ectodysplasin A2 receptor (EDA2R), mRNA	blastn
Cluster-1791.0	99.5278	-0.148244	0.298267	-0.497015	0.619178	0.838677	0.0764054	gi|1033408535|ref|XM_003222378.3|	0	704	1033408535	XM_003222378	28377	Anolis carolinensis	green anole	PREDICTED: Anolis carolinensis RING finger protein 113A (LOC100563669), mRNA	blastn
Cluster-1791.1	569.545	0.072081	0.137519	0.524152	0.600173	0.830652	0.0805809	gi|1033408535|ref|XM_003222378.3|	0	1421	1033408535	XM_003222378	28377	Anolis carolinensis	green anole	PREDICTED: Anolis carolinensis RING finger protein 113A (LOC100563669), mRNA	blastn
Cluster-1792.0	590.957	0.0940651	0.144959	0.648909	0.516397	0.781645	0.106991	gi|2069548088|ref|XM_042468026.1|	0	5476	2069548088	XM_042468026	8520	Sceloporus undulatus	fence lizard	PREDICTED: Sceloporus undulatus ubiquitin conjugating enzyme E2 K (UBE2K), mRNA	blastn
Cluster-1792.1	965.792	0.0525231	0.11964	0.439009	0.660655	0.861701	0.0646434	gi|2069548088|ref|XM_042468026.1|	0	5810	2069548088	XM_042468026	8520	Sceloporus undulatus	fence lizard	PREDICTED: Sceloporus undulatus ubiquitin conjugating enzyme E2 K (UBE2K), mRNA	blastn
Cluster-1792.2	2141.89	0.0098327	0.0852614	0.115324	0.908188	0.967742	0.0142406	gi|2069548088|ref|XM_042468026.1|	0	2787	2069548088	XM_042468026	8520	Sceloporus undulatus	fence lizard	PREDICTED: Sceloporus undulatus ubiquitin conjugating enzyme E2 K (UBE2K), mRNA	blastn
Cluster-1793.0	303.37	-0.338615	0.189568	-1.78625	0.0740593	0.257252	0.589641	gi|1723599607|emb|LR699159.1|	1.11e-87	339	1723599607	LR699159	260995	Geotrypetes seraphini	Geotrypetes seraphini	Geotrypetes seraphini genome assembly, chromosome: 14	blastn
Cluster-1794.0	4247.66	-0.0146692	0.0691893	-0.212015	0.832095	0.939229	0.0272283	gi|2069570303|ref|XM_042479865.1|	0	1134	2069570303	XM_042479865	8520	Sceloporus undulatus	fence lizard	PREDICTED: Sceloporus undulatus uridine-cytidine kinase 1 (UCK1), transcript variant X1, mRNA	blastn
Cluster-1795.0	2643.97	0.291422	0.0719974	4.04768	5.1728e-05	0.000597223	3.22386	gi|2069505705|ref|XM_042441452.1|	0	1485	2069505705	XM_042441452	8520	Sceloporus undulatus	fence lizard	PREDICTED: Sceloporus undulatus PGAM family member 5, mitochondrial serine/threonine protein phosphatase (PGAM5), transcript variant X2, mRNA	blastn
Cluster-1796.0	905.268	-0.144303	0.116576	-1.23785	0.215773	0.501537	0.299697	gi|2069568706|ref|XM_042479015.1|	0	1031	2069568706	XM_042479015	8520	Sceloporus undulatus	fence lizard	PREDICTED: Sceloporus undulatus surfeit locus protein 1 (LOC121936621), transcript variant X2, mRNA	blastn
Cluster-1797.0	1.25201	3.82264	3.94479	0.969037	0.332527	0.631472	0.199646	gi|1033399144|ref|XM_003219072.3|	4.46e-144	525	1033399144	XM_003219072	28377	Anolis carolinensis	green anole	PREDICTED: Anolis carolinensis ATP synthase, H+ transporting, mitochondrial Fo complex subunit F6 (atp5j), transcript variant X1, mRNA	blastn
Cluster-1797.1	1026.22	0.0251062	0.135891	0.184753	0.853423	0.948095	0.0231482	gi|1033399144|ref|XM_003219072.3|	2.74e-139	508	1033399144	XM_003219072	28377	Anolis carolinensis	green anole	PREDICTED: Anolis carolinensis ATP synthase, H+ transporting, mitochondrial Fo complex subunit F6 (atp5j), transcript variant X1, mRNA	blastn
Cluster-1798.0	369.935	0.157964	0.176557	0.894692	0.370952	0.666639	0.176109	gi|2069504097|ref|XM_042446530.1|	0	1696	2069504097	XM_042446530	8520	Sceloporus undulatus	fence lizard	PREDICTED: Sceloporus undulatus E2F transcription factor 6 (E2F6), mRNA	blastn
Cluster-1799.0	213.179	-0.741015	0.209784	-3.53227	0.000412005	0.00385613	2.41385	gi|2069492935|ref|XM_042448057.1|	1.81e-92	353	2069492935	XM_042448057	8520	Sceloporus undulatus	fence lizard	PREDICTED: Sceloporus undulatus spermatogenesis associated 45 (SPATA45), mRNA	blastn
Cluster-18.0	0	NA	NA	NA	NA	NA	#VALUE!	gi|1974264048|ref|XM_039368014.1|	1.02e-05	63.9	1974264048	XM_039368014	88082	Crotalus tigris	Tiger rattlesnake	PREDICTED: Crotalus tigris UNC homeobox (UNCX), mRNA	blastn
Cluster-180.0	20.659	-0.603607	0.627697	-0.961621	0.33624	0.634074	0.19786	gi|2069553401|ref|XM_042470794.1|	0	922	2069553401	XM_042470794	8520	Sceloporus undulatus	fence lizard	PREDICTED: Sceloporus undulatus docking protein 7 (DOK7), mRNA	blastn
Cluster-1800.0	7677.05	0.132846	0.0672818	1.97447	0.0483284	0.191023	0.718915	gi|2069579187|ref|XM_042440905.1|	0	3546	2069579187	XM_042440905	8520	Sceloporus undulatus	fence lizard	PREDICTED: Sceloporus undulatus splicing factor 3b subunit 2 (SF3B2), mRNA	blastn
Cluster-1801.0	5259.3	-0.417313	0.169723	-2.4588	0.0139404	0.0748959	1.12554	gi|2069533264|ref|XM_042460242.1|	0	3013	2069533264	XM_042460242	8520	Sceloporus undulatus	fence lizard	PREDICTED: Sceloporus undulatus dachsous cadherin-related 1 (DCHS1), transcript variant X2, mRNA	blastn
Cluster-1802.0	2025.05	0.00852012	0.0986797	0.0863412	0.931195	0.97675	0.0102164	gi|2069510817|ref|XM_042448499.1|	0	3461	2069510817	XM_042448499	8520	Sceloporus undulatus	fence lizard	PREDICTED: Sceloporus undulatus phosphoribosyl pyrophosphate synthetase associated protein 1 (PRPSAP1), transcript variant X1, mRNA	blastn
Cluster-1803.0	310.615	-0.136955	0.170326	-0.804078	0.421352	0.710067	0.148701	gi|2069501881|ref|XM_042445387.1|	0	693	2069501881	XM_042445387	8520	Sceloporus undulatus	fence lizard	PREDICTED: Sceloporus undulatus copper metabolism domain containing 1 (COMMD1), transcript variant X3, mRNA	blastn
Cluster-1804.0	280.788	0.9073	0.246778	3.67659	0.000236375	0.00233965	2.63085	gi|2069539308|ref|XM_042463381.1|	0	2156	2069539308	XM_042463381	8520	Sceloporus undulatus	fence lizard	PREDICTED: Sceloporus undulatus syndecan binding protein (LOC121928532), mRNA	blastn
Cluster-1804.1	3119.41	0.235615	0.100257	2.35012	0.0187674	0.0944951	1.02459	gi|2069539308|ref|XM_042463381.1|	0	2156	2069539308	XM_042463381	8520	Sceloporus undulatus	fence lizard	PREDICTED: Sceloporus undulatus syndecan binding protein (LOC121928532), mRNA	blastn
Cluster-1805.0	2401.96	0.915183	0.0870331	10.5153	7.34124e-26	2.90657e-24	23.5366	gi|2069513394|ref|XM_042449843.1|	0	3469	2069513394	XM_042449843	8520	Sceloporus undulatus	fence lizard	PREDICTED: Sceloporus undulatus phospholipase A2 activating protein (PLAA), mRNA	blastn
Cluster-1806.0	2972.52	-0.099785	0.0812878	-1.22755	0.219615	0.506905	0.295074	gi|2069556724|ref|XM_042472571.1|	0	1640	2069556724	XM_042472571	8520	Sceloporus undulatus	fence lizard	PREDICTED: Sceloporus undulatus 3-hydroxyacyl-CoA dehydratase 3 (HACD3), mRNA	blastn
Cluster-1807.0	824.223	-0.110506	0.121162	-0.912059	0.361738	0.658018	0.181763	gi|2069497165|ref|XM_042470647.1|	0	4004	2069497165	XM_042470647	8520	Sceloporus undulatus	fence lizard	PREDICTED: Sceloporus undulatus SET domain containing 3, actin histidine methyltransferase (SETD3), mRNA	blastn
Cluster-1808.0	1253.18	0.103822	0.0953973	1.08832	0.276456	0.574758	0.240515	gi|2069561148|ref|XM_042474975.1|	0	1574	2069561148	XM_042474975	8520	Sceloporus undulatus	fence lizard	PREDICTED: Sceloporus undulatus alpha and gamma adaptin binding protein (AAGAB), transcript variant X2, mRNA	blastn
Cluster-1809.0	52.8587	0.589785	0.609564	0.967553	0.333268	0.632002	0.199281	gi|2069528552|ref|XM_042457799.1|	0	1223	2069528552	XM_042457799	8520	Sceloporus undulatus	fence lizard	PREDICTED: Sceloporus undulatus pyridoxal kinase (PDXK), transcript variant X1, mRNA	blastn
Cluster-181.0	0.414133	2.20921	4.02151	0.549347	0.582768	NA	#VALUE!	gi|2069496970|ref|XR_006104194.1|	3.73e-09	77	2069496970	XR_006104194	8520	Sceloporus undulatus	fence lizard	PREDICTED: Sceloporus undulatus MYC associated factor X (MAX), transcript variant X1, misc_RNA	dc-megablast
Cluster-1810.0	338.159	-0.248976	0.17282	-1.44067	0.149678	0.406579	0.390855	gi|1033401206|ref|XR_001730202.1|	7.4e-105	394	1033401206	XR_001730202	28377	Anolis carolinensis	green anole	PREDICTED: Anolis carolinensis uncharacterized LOC100559722 (LOC100559722), misc_RNA	blastn
Cluster-1811.0	455.447	0.0425646	0.137959	0.308531	0.757678	0.907734	0.0420413	gi|2069487782|ref|XM_042442949.1|	0	2001	2069487782	XM_042442949	8520	Sceloporus undulatus	fence lizard	PREDICTED: Sceloporus undulatus intraflagellar transport protein 57 homolog (LOC121917204), transcript variant X1, mRNA	blastn
Cluster-1812.0	1894.59	-0.138834	0.12928	-1.0739	0.282867	0.580741	0.236018	gi|2069577896|ref|XM_042440220.1|	0	1059	2069577896	XM_042440220	8520	Sceloporus undulatus	fence lizard	PREDICTED: Sceloporus undulatus MCL1 apoptosis regulator, BCL2 family member (MCL1), mRNA	blastn
Cluster-1812.1	78.5943	0.300783	0.296309	1.0151	0.310058	0.607953	0.21613	gi|2069577896|ref|XM_042440220.1|	0	1061	2069577896	XM_042440220	8520	Sceloporus undulatus	fence lizard	PREDICTED: Sceloporus undulatus MCL1 apoptosis regulator, BCL2 family member (MCL1), mRNA	blastn
Cluster-1812.2	3125.49	0.0661799	0.0729233	0.907527	0.364128	0.659939	0.180496	gi|2069577896|ref|XM_042440220.1|	0	1146	2069577896	XM_042440220	8520	Sceloporus undulatus	fence lizard	PREDICTED: Sceloporus undulatus MCL1 apoptosis regulator, BCL2 family member (MCL1), mRNA	blastn
Cluster-1812.3	2589.44	-0.0182472	0.14001	-0.130328	0.896307	0.962912	0.0164135	gi|2069577896|ref|XM_042440220.1|	0	1147	2069577896	XM_042440220	8520	Sceloporus undulatus	fence lizard	PREDICTED: Sceloporus undulatus MCL1 apoptosis regulator, BCL2 family member (MCL1), mRNA	blastn
Cluster-1812.4	188.08	-0.170498	0.343215	-0.496767	0.619353	0.838688	0.0763996	gi|2069577896|ref|XM_042440220.1|	0	1151	2069577896	XM_042440220	8520	Sceloporus undulatus	fence lizard	PREDICTED: Sceloporus undulatus MCL1 apoptosis regulator, BCL2 family member (MCL1), mRNA	blastn
Cluster-1812.5	487.272	0.361863	0.248289	1.45743	0.144999	0.398646	0.399413	gi|2069577896|ref|XM_042440220.1|	0	1116	2069577896	XM_042440220	8520	Sceloporus undulatus	fence lizard	PREDICTED: Sceloporus undulatus MCL1 apoptosis regulator, BCL2 family member (MCL1), mRNA	blastn
Cluster-1812.6	19.5193	-0.159175	1.42784	-0.11148	0.911236	0.96927	0.0135552	gi|2069577896|ref|XM_042440220.1|	0	1107	2069577896	XM_042440220	8520	Sceloporus undulatus	fence lizard	PREDICTED: Sceloporus undulatus MCL1 apoptosis regulator, BCL2 family member (MCL1), mRNA	blastn
Cluster-1813.0	926.604	0.0432104	0.108638	0.397746	0.690817	0.87626	0.0573672	gi|2069569721|ref|XM_042479558.1|	0	2532	2069569721	XM_042479558	8520	Sceloporus undulatus	fence lizard	PREDICTED: Sceloporus undulatus high mobility group box 3 (HMGB3), mRNA	blastn
Cluster-1813.1	2009.84	0.0635009	0.093345	0.680283	0.496326	0.767307	0.115031	gi|2069569721|ref|XM_042479558.1|	0	2518	2069569721	XM_042479558	8520	Sceloporus undulatus	fence lizard	PREDICTED: Sceloporus undulatus high mobility group box 3 (HMGB3), mRNA	blastn
Cluster-1814.0	1428.18	-0.319741	0.147872	-2.16228	0.0305967	0.136123	0.866069	gi|2069578840|ref|XM_042440718.1|	0	863	2069578840	XM_042440718	8520	Sceloporus undulatus	fence lizard	PREDICTED: Sceloporus undulatus solute carrier family 3 member 2 (SLC3A2), transcript variant X2, mRNA	blastn
Cluster-1814.1	3618.9	-0.185299	0.113225	-1.63656	0.101723	0.317776	0.497879	gi|2069578838|ref|XM_042440717.1|	0	1936	2069578838	XM_042440717	8520	Sceloporus undulatus	fence lizard	PREDICTED: Sceloporus undulatus solute carrier family 3 member 2 (SLC3A2), transcript variant X1, mRNA	blastn
Cluster-1815.0	3697.19	0.0807063	0.0766432	1.05301	0.292336	0.58996	0.229178	gi|2069540219|ref|XM_042463863.1|	0	3216	2069540219	XM_042463863	8520	Sceloporus undulatus	fence lizard	PREDICTED: Sceloporus undulatus DEK proto-oncogene (DEK), transcript variant X1, mRNA	blastn
Cluster-1815.1	480.024	0.13463	0.15761	0.854199	0.392995	0.68747	0.162746	gi|2069540221|ref|XM_042463865.1|	0	2549	2069540221	XM_042463865	8520	Sceloporus undulatus	fence lizard	PREDICTED: Sceloporus undulatus DEK proto-oncogene (DEK), transcript variant X2, mRNA	blastn
Cluster-1816.0	1097.9	-0.238099	0.102566	-2.32141	0.0202646	0.10008	0.999651	gi|2069557364|ref|XM_042472906.1|	0	1258	2069557364	XM_042472906	8520	Sceloporus undulatus	fence lizard	PREDICTED: Sceloporus undulatus BAF chromatin remodeling complex subunit BCL7C (BCL7C), transcript variant X2, mRNA	blastn
Cluster-1817.0	0.293546	-1.6641	4.043	-0.4116	0.680633	NA	#VALUE!	gi|2069506913|ref|XM_042442103.1|	0	2772	2069506913	XM_042442103	8520	Sceloporus undulatus	fence lizard	PREDICTED: Sceloporus undulatus ATPase sarcoplasmic/endoplasmic reticulum Ca2+ transporting 2 (ATP2A2), transcript variant X2, mRNA	blastn
Cluster-1817.1	925.194	-0.0654374	0.136221	-0.480375	0.630961	0.846237	0.0725077	gi|2069506913|ref|XM_042442103.1|	0	2665	2069506913	XM_042442103	8520	Sceloporus undulatus	fence lizard	PREDICTED: Sceloporus undulatus ATPase sarcoplasmic/endoplasmic reticulum Ca2+ transporting 2 (ATP2A2), transcript variant X2, mRNA	blastn
Cluster-1817.2	8783.78	0.319615	0.0777709	4.1097	3.96182e-05	0.000466545	3.33111	gi|2069506913|ref|XM_042442103.1|	0	6048	2069506913	XM_042442103	8520	Sceloporus undulatus	fence lizard	PREDICTED: Sceloporus undulatus ATPase sarcoplasmic/endoplasmic reticulum Ca2+ transporting 2 (ATP2A2), transcript variant X2, mRNA	blastn
Cluster-1818.0	474.054	0.011415	0.167204	0.0682701	0.945571	0.983022	0.00743679	gi|2069516608|ref|XM_042451559.1|	0	1821	2069516608	XM_042451559	8520	Sceloporus undulatus	fence lizard	PREDICTED: Sceloporus undulatus protoheme IX farnesyltransferase, mitochondrial (LOC121922312), transcript variant X3, mRNA	blastn
Cluster-1819.0	1862.06	-0.109144	0.119703	-0.911787	0.361881	0.658074	0.181725	gi|2069576551|ref|XM_042439491.1|	0	7151	2069576551	XM_042439491	8520	Sceloporus undulatus	fence lizard	PREDICTED: Sceloporus undulatus signal induced proliferation associated 1 like 3 (SIPA1L3), mRNA	blastn
Cluster-182.0	263.01	-0.751564	0.179611	-4.18439	2.85929e-05	0.000342824	3.46493	gi|2069547755|ref|XM_042467843.1|	0	811	2069547755	XM_042467843	8520	Sceloporus undulatus	fence lizard	PREDICTED: Sceloporus undulatus apolipoprotein L3-like (LOC121930881), transcript variant X6, mRNA	blastn
Cluster-1820.0	1358.66	-0.0114005	0.145193	-0.0785197	0.937415	0.979144	0.00915362	gi|2069560393|ref|XM_042474564.1|	0	3657	2069560393	XM_042474564	8520	Sceloporus undulatus	fence lizard	PREDICTED: Sceloporus undulatus TBC1 domain family member 17 (TBC1D17), transcript variant X1, mRNA	blastn
Cluster-1821.0	1681.19	0.110192	0.223932	0.492079	0.622664	0.840846	0.0752837	gi|2069489432|ref|XM_042443818.1|	0	2222	2069489432	XM_042443818	8520	Sceloporus undulatus	fence lizard	PREDICTED: Sceloporus undulatus calcium homeostasis endoplasmic reticulum protein (LOC121917697), mRNA	blastn
Cluster-1822.0	17.6613	0.890702	0.67684	1.31597	0.188184	0.466714	0.330949	gi|2069572970|ref|XM_042437590.1|	7.63e-71	281	2069572970	XM_042437590	8520	Sceloporus undulatus	fence lizard	PREDICTED: Sceloporus undulatus nudix hydrolase 1 (NUDT1), mRNA	blastn
Cluster-1823.0	1.17419	-3.62353	3.94344	-0.918875	0.358161	NA	#VALUE!	gi|2069578107|ref|XM_042440331.1|	0	915	2069578107	XM_042440331	8520	Sceloporus undulatus	fence lizard	PREDICTED: Sceloporus undulatus ring finger protein 19B (RNF19B), transcript variant X2, mRNA	blastn
Cluster-1823.1	955.489	0.176676	0.121781	1.45077	0.146844	0.401455	0.396363	gi|2069578105|ref|XM_042440330.1|	0	2645	2069578105	XM_042440330	8520	Sceloporus undulatus	fence lizard	PREDICTED: Sceloporus undulatus ring finger protein 19B (RNF19B), transcript variant X1, mRNA	blastn
Cluster-1824.0	2385.79	-0.907472	0.106834	-8.49422	1.9926e-17	6.09219e-16	15.2152	gi|2069510429|ref|XM_042448294.1|	0	2483	2069510429	XM_042448294	8520	Sceloporus undulatus	fence lizard	PREDICTED: Sceloporus undulatus lysophosphatidylcholine acyltransferase 3 (LPCAT3), transcript variant X1, mRNA	blastn
Cluster-1824.1	1668.13	-0.939065	0.0923633	-10.1671	2.78133e-24	1.05806e-22	21.9755	gi|2069510429|ref|XM_042448294.1|	0	2333	2069510429	XM_042448294	8520	Sceloporus undulatus	fence lizard	PREDICTED: Sceloporus undulatus lysophosphatidylcholine acyltransferase 3 (LPCAT3), transcript variant X1, mRNA	blastn
Cluster-1825.0	908.018	0.0200297	0.123995	0.161537	0.87167	0.954351	0.0202919	gi|2069502987|ref|XM_042445966.1|	0	676	2069502987	XM_042445966	8520	Sceloporus undulatus	fence lizard	PREDICTED: Sceloporus undulatus neudesin neurotrophic factor (NENF), mRNA	blastn
Cluster-1826.0	332.967	0.350996	0.162841	2.15545	0.0311269	0.138072	0.859894	gi|2069530149|ref|XM_042458631.1|	0	704	2069530149	XM_042458631	8520	Sceloporus undulatus	fence lizard	PREDICTED: Sceloporus undulatus ribonuclease P/MRP subunit p30 (RPP30), transcript variant X1, mRNA	blastn
Cluster-1827.0	840.14	0.0871151	0.111225	0.783235	0.433489	0.720386	0.142435	gi|2069517600|ref|XM_042452085.1|	0	1116	2069517600	XM_042452085	8520	Sceloporus undulatus	fence lizard	PREDICTED: Sceloporus undulatus mitochondrial ribosomal protein S7 (MRPS7), mRNA	blastn
Cluster-1827.1	161.812	-0.254732	0.248084	-1.0268	0.304516	0.602825	0.219809	gi|2069517600|ref|XM_042452085.1|	0	1114	2069517600	XM_042452085	8520	Sceloporus undulatus	fence lizard	PREDICTED: Sceloporus undulatus mitochondrial ribosomal protein S7 (MRPS7), mRNA	blastn
Cluster-1828.0	317.842	-0.177505	0.177615	-0.999382	0.317609	0.616244	0.210248	gi|2069543367|ref|XM_042465546.1|	0	1014	2069543367	XM_042465546	8520	Sceloporus undulatus	fence lizard	PREDICTED: Sceloporus undulatus rhophilin associated tail protein 1 like (ROPN1L), mRNA	blastn
Cluster-1829.0	102.935	-0.589761	0.275059	-2.14413	0.0320227	0.141249	0.850015	gi|2191748074|emb|OV815958.1|	0.39	50.9	2191748074	OV815958	987983	Mythimna albipuncta	Mythimna albipuncta	Mythimna albipuncta genome assembly, chromosome: Z	dc-megablast
Cluster-183.0	29.7446	8.40987	1.39972	6.00824	1.87542e-09	3.65564e-08	7.43704	gi|2069532667|ref|XM_042459939.1|	5.34e-08	75	2069532667	XM_042459939	8520	Sceloporus undulatus	fence lizard	PREDICTED: Sceloporus undulatus interferon-induced GTP-binding protein Mx1-like (LOC121926723), transcript variant X3, mRNA	blastn
Cluster-1830.0	355.342	0.25577	0.166338	1.53765	0.124133	0.361651	0.44171	gi|2069526610|ref|XM_042456806.1|	0	1820	2069526610	XM_042456806	8520	Sceloporus undulatus	fence lizard	PREDICTED: Sceloporus undulatus radixin (RDX), transcript variant X2, mRNA	blastn
Cluster-1831.0	1526.36	-0.0737623	0.098877	-0.746001	0.455667	0.737679	0.132133	gi|2069541642|ref|XM_042464628.1|	0	2617	2069541642	XM_042464628	8520	Sceloporus undulatus	fence lizard	PREDICTED: Sceloporus undulatus NudC domain containing 1 (NUDCD1), transcript variant X1, mRNA	blastn
Cluster-1832.0	1.33684	-0.264982	2.59204	-0.102229	0.918575	0.97247	0.0121238	gi|1033396990|ref|XM_008106203.2|	0	660	1033396990	XM_008106203	28377	Anolis carolinensis	green anole	PREDICTED: Anolis carolinensis procollagen C-endopeptidase enhancer 2 (pcolce2), mRNA	blastn
Cluster-1833.0	1245.16	-0.0444285	0.118646	-0.374463	0.70806	0.885765	0.0526813	gi|1033390794|ref|XM_003216070.3|	0	856	1033390794	XM_003216070	28377	Anolis carolinensis	green anole	PREDICTED: Anolis carolinensis signal recognition particle 9kDa (srp9), mRNA	blastn
Cluster-1834.0	28.5582	0.00241527	0.563621	0.00428527	0.996581	0.99872	0.000556428	gi|2069505010|ref|XM_042447013.1|	0	797	2069505010	XM_042447013	8520	Sceloporus undulatus	fence lizard	PREDICTED: Sceloporus undulatus SIVA1 apoptosis inducing factor (SIVA1), transcript variant X1, mRNA	blastn
Cluster-1834.1	163.138	0.100845	0.271776	0.371061	0.710592	0.887166	0.0519951	gi|2069505010|ref|XM_042447013.1|	0	789	2069505010	XM_042447013	8520	Sceloporus undulatus	fence lizard	PREDICTED: Sceloporus undulatus SIVA1 apoptosis inducing factor (SIVA1), transcript variant X1, mRNA	blastn
Cluster-1835.0	2878.09	0.0582899	0.106076	0.549512	0.582654	0.821619	0.0853293	gi|2069495362|ref|XM_042461638.1|	0	9130	2069495362	XM_042461638	8520	Sceloporus undulatus	fence lizard	PREDICTED: Sceloporus undulatus cullin-9-like (LOC121927769), mRNA	blastn
Cluster-1836.0	5049.67	0.011821	0.0618063	0.191258	0.848323	0.947006	0.0236472	gi|2069506301|ref|XM_042441773.1|	0	1061	2069506301	XM_042441773	8520	Sceloporus undulatus	fence lizard	PREDICTED: Sceloporus undulatus COPI coat complex subunit epsilon (COPE), mRNA	blastn
Cluster-1836.1	4055.55	0.126714	0.0730175	1.73539	0.082672	0.277253	0.557124	gi|2069506301|ref|XM_042441773.1|	0	1090	2069506301	XM_042441773	8520	Sceloporus undulatus	fence lizard	PREDICTED: Sceloporus undulatus COPI coat complex subunit epsilon (COPE), mRNA	blastn
Cluster-1837.0	2840.39	0.118707	0.102647	1.15646	0.247495	0.539852	0.267725	gi|2069498522|ref|XM_042477451.1|	0	2830	2069498522	XM_042477451	8520	Sceloporus undulatus	fence lizard	PREDICTED: Sceloporus undulatus histone deacetylase 2 (HDAC2), mRNA	blastn
Cluster-1838.0	45.6967	-0.307165	0.422144	-0.727631	0.46684	0.746781	0.126807	gi|1861511824|ref|XR_004691441.1|	6.12e-41	181	1861511824	XR_004691441	8524	Zootoca vivipara	common lizard	PREDICTED: Zootoca vivipara uncharacterized LOC118075729 (LOC118075729), ncRNA	dc-megablast
Cluster-1839.0	1199.29	0.295084	0.112922	2.61317	0.0089708	0.0531997	1.27409	gi|1033368807|ref|XM_008116240.2|	0	2385	1033368807	XM_008116240	28377	Anolis carolinensis	green anole	PREDICTED: Anolis carolinensis PHD finger protein 13 (phf13), transcript variant X2, mRNA	blastn
Cluster-184.0	0.899381	3.36337	3.9589	0.849571	0.395564	NA	#VALUE!	gi|2069493496|ref|XM_042451048.1|	0	778	2069493496	XM_042451048	8520	Sceloporus undulatus	fence lizard	PREDICTED: Sceloporus undulatus ribosomal protein S6 kinase like 1 (RPS6KL1), transcript variant X2, mRNA	blastn
Cluster-1840.0	1134.08	-0.0688716	0.110372	-0.623996	0.53263	0.792269	0.101128	gi|1033396573|ref|XM_003218100.3|	0	782	1033396573	XM_003218100	28377	Anolis carolinensis	green anole	PREDICTED: Anolis carolinensis DnaJ heat shock protein family (Hsp40) member C19 (dnajc19), transcript variant X1, mRNA	blastn
Cluster-1841.0	1920.49	0.557551	0.130051	4.28716	1.80975e-05	0.000224992	3.64783	gi|2069552850|ref|XM_042470500.1|	0	3031	2069552850	XM_042470500	8520	Sceloporus undulatus	fence lizard	PREDICTED: Sceloporus undulatus netrin 4 (NTN4), mRNA	blastn
Cluster-1842.0	8626.61	0.550918	0.0906795	6.07544	1.23647e-09	2.44774e-08	7.61123	gi|2069510835|ref|XM_042448508.1|	0	5306	2069510835	XM_042448508	8520	Sceloporus undulatus	fence lizard	PREDICTED: Sceloporus undulatus ATPase 13A1 (ATP13A1), mRNA	blastn
Cluster-1842.1	703.525	0.259078	0.126792	2.04334	0.0410192	0.169307	0.771325	gi|2069510835|ref|XM_042448508.1|	0	2776	2069510835	XM_042448508	8520	Sceloporus undulatus	fence lizard	PREDICTED: Sceloporus undulatus ATPase 13A1 (ATP13A1), mRNA	blastn
Cluster-1843.0	10087.5	0.271077	0.0894075	3.03192	0.00243002	0.0180719	1.743	gi|2069572208|ref|XM_042480880.1|	0	2675	2069572208	XM_042480880	8520	Sceloporus undulatus	fence lizard	PREDICTED: Sceloporus undulatus guided entry of tail-anchored proteins factor 4 (GET4), transcript variant X1, mRNA	blastn
Cluster-1844.0	1781.74	0.036808	0.122524	0.300413	0.763862	0.910174	0.0408755	gi|1033381111|ref|XM_008123228.2|	0	712	1033381111	XM_008123228	28377	Anolis carolinensis	green anole	PREDICTED: Anolis carolinensis acidic repeat-containing protein (LOC103281513), transcript variant X1, mRNA	blastn
Cluster-1845.0	80.0383	0.168201	0.329114	0.51107	0.609302	0.834644	0.0784988	gi|2118036570|ref|XM_044456016.1|	4.05e-11	85.1	2118036570	XM_044456016	61221	Varanus komodoensis	Komodo dragon	PREDICTED: Varanus komodoensis UPF1 RNA helicase and ATPase (UPF1), transcript variant X2, mRNA	dc-megablast
Cluster-1846.0	863.845	-1.01348	0.110665	-9.15812	5.28092e-20	1.77572e-18	17.7506	gi|1033388671|ref|XM_003215271.3|	0	5474	1033388671	XM_003215271	28377	Anolis carolinensis	green anole	PREDICTED: Anolis carolinensis fibronectin leucine rich transmembrane protein 3 (flrt3), mRNA	blastn
Cluster-1847.0	394.652	0.136955	0.184722	0.741413	0.458443	0.739728	0.130928	gi|2069497459|ref|XM_042472036.1|	0	2488	2069497459	XM_042472036	8520	Sceloporus undulatus	fence lizard	PREDICTED: Sceloporus undulatus transmembrane protein 30A (TMEM30A), mRNA	blastn
Cluster-1848.0	0	NA	NA	NA	NA	NA	#VALUE!	gi|2118013329|ref|XM_044443667.1|	4.24e-36	165	2118013329	XM_044443667	61221	Varanus komodoensis	Komodo dragon	PREDICTED: Varanus komodoensis tubulin beta 4A class IVa (TUBB4A), mRNA	blastn
Cluster-1849.0	728.269	0.322276	0.200216	1.60964	0.107476	0.328841	0.483015	gi|1391815692|ref|XM_025170806.1|	0	1552	1391815692	XM_025170806	176946	Python bivittatus	Burmese python	PREDICTED: Python bivittatus polypyrimidine tract binding protein 1 (PTBP1), transcript variant X2, mRNA	blastn
Cluster-1849.1	1552.6	0.239662	0.111797	2.14372	0.0320552	0.141354	0.849691	gi|2069506762|ref|XM_042442023.1|	0	2571	2069506762	XM_042442023	8520	Sceloporus undulatus	fence lizard	PREDICTED: Sceloporus undulatus polypyrimidine tract binding protein 1 (PTBP1), transcript variant X2, mRNA	blastn
Cluster-185.0	0.380835	-2.02883	4.01611	-0.505173	0.613437	NA	#VALUE!	gi|690472712|emb|LN012700.1|	0.14	52.8	690472712	LN012700	99802	Spirometra erinaceieuropaei	Spirometra erinaceieuropaei	Spirometra erinaceieuropaei genome assembly S_erinaceieuropaei ,scaffold SPER_scaffold0012545	blastn
Cluster-1850.0	1104.7	-0.144771	0.115939	-1.24869	0.21178	0.496418	0.304153	gi|2069574351|ref|XM_042438331.1|	0	2111	2069574351	XM_042438331	8520	Sceloporus undulatus	fence lizard	PREDICTED: Sceloporus undulatus methyltransferase like 9 (METTL9), transcript variant X1, mRNA	blastn
Cluster-1851.0	1012.95	0.187505	0.104476	1.79471	0.0726991	0.254016	0.595139	gi|2069526114|ref|XM_042456550.1|	0	4353	2069526114	XM_042456550	8520	Sceloporus undulatus	fence lizard	PREDICTED: Sceloporus undulatus DIS3 homolog, exosome endoribonuclease and 3'-5' exoribonuclease (DIS3), transcript variant X1, mRNA	blastn
Cluster-1852.0	530.091	-0.325085	0.150267	-2.16338	0.0305123	0.13582	0.867035	gi|2069565134|ref|XM_042477099.1|	0	2344	2069565134	XM_042477099	8520	Sceloporus undulatus	fence lizard	PREDICTED: Sceloporus undulatus frizzled class receptor 1 (FZD1), mRNA	blastn
Cluster-1853.0	1420.36	-0.311187	0.0924863	-3.36468	0.000766323	0.00664495	2.17751	gi|1033399204|ref|XM_008107678.2|	0	1799	1033399204	XM_008107678	28377	Anolis carolinensis	green anole	PREDICTED: Anolis carolinensis vestigial like family member 3 (vgll3), mRNA	blastn
Cluster-1853.1	26.232	-0.519402	1.18592	-0.437972	0.661406	0.862089	0.0644478	gi|1033399204|ref|XM_008107678.2|	0	1794	1033399204	XM_008107678	28377	Anolis carolinensis	green anole	PREDICTED: Anolis carolinensis vestigial like family member 3 (vgll3), mRNA	blastn
Cluster-1854.0	430.92	-0.125902	0.244719	-0.514478	0.606918	0.833947	0.0788616	gi|2069496247|ref|XM_042466068.1|	0	2505	2069496247	XM_042466068	8520	Sceloporus undulatus	fence lizard	PREDICTED: Sceloporus undulatus serine/arginine-rich splicing factor 5-like (LOC121929967), transcript variant X3, mRNA	blastn
Cluster-1855.0	874.564	-0.0127693	0.145799	-0.0875816	0.930209	0.976531	0.0103137	gi|637272231|ref|XM_008105304.1|	0	866	637272231	XM_008105304	28377	Anolis carolinensis	green anole	PREDICTED: Anolis carolinensis zinc finger protein ZXDC (LOC100560961), mRNA	dc-megablast
Cluster-1856.0	1317.92	-0.127726	0.0920205	-1.38802	0.165131	0.431913	0.364604	gi|2069537464|ref|XM_042462394.1|	0	2652	2069537464	XM_042462394	8520	Sceloporus undulatus	fence lizard	PREDICTED: Sceloporus undulatus TBC1 domain family member 20 (TBC1D20), mRNA	blastn
Cluster-1857.0	1185.42	0.0191277	0.107558	0.177835	0.858852	0.949869	0.0223361	gi|2069550881|ref|XM_042469515.1|	0	974	2069550881	XM_042469515	8520	Sceloporus undulatus	fence lizard	PREDICTED: Sceloporus undulatus PHD finger protein 5A (PHF5A), mRNA	blastn
Cluster-1858.0	6028.75	-0.682022	0.201942	-3.37733	0.000731944	0.00642446	2.19216	gi|2069511732|ref|XM_042448980.1|	0	5291	2069511732	XM_042448980	8520	Sceloporus undulatus	fence lizard	PREDICTED: Sceloporus undulatus synaptic Ras GTPase activating protein 1 (SYNGAP1), mRNA	blastn
Cluster-1859.0	2506.8	0.0869816	0.0916779	0.948774	0.342735	0.640088	0.19376	gi|2069506242|ref|XM_042441742.1|	0	1323	2069506242	XM_042441742	8520	Sceloporus undulatus	fence lizard	PREDICTED: Sceloporus undulatus eukaryotic translation initiation factor 2B subunit alpha (EIF2B1), mRNA	blastn
Cluster-186.0	675.226	9.51248	0.625818	15.2001	3.53209e-52	2.31408e-50	49.6356	gi|157932091|gb|EU043364.1|	8.78e-20	115	157932091	EU043364	31140	Conolophus subcristatus	Galapagos land iguana	Conolophus subcristatus microsatellite CS2 sequence	blastn
Cluster-1860.0	1117.85	0.417044	0.182099	2.29021	0.0220094	0.106279	0.973551	gi|2069547637|ref|XM_042467780.1|	0	2665	2069547637	XM_042467780	8520	Sceloporus undulatus	fence lizard	PREDICTED: Sceloporus undulatus coiled-coil domain containing 134 (CCDC134), transcript variant X3, mRNA	blastn
Cluster-1860.1	243.548	-1.86755	1.75461	-1.06437	0.287163	0.583974	0.233606	gi|2069547637|ref|XM_042467780.1|	0	2665	2069547637	XM_042467780	8520	Sceloporus undulatus	fence lizard	PREDICTED: Sceloporus undulatus coiled-coil domain containing 134 (CCDC134), transcript variant X3, mRNA	blastn
Cluster-1861.0	568.457	0.0833278	0.168937	0.493246	0.621838	0.840178	0.0756284	gi|2069552722|ref|XM_042470429.1|	0	1146	2069552722	XM_042470429	8520	Sceloporus undulatus	fence lizard	PREDICTED: Sceloporus undulatus zinc finger CCHC-type and RNA binding motif containing 1 (ZCRB1), transcript variant X1, mRNA	blastn
Cluster-1862.0	42.0139	-0.523351	0.497608	-1.05173	0.292922	0.590422	0.228837	gi|2069543375|ref|XM_042465550.1|	9.43e-140	510	2069543375	XM_042465550	8520	Sceloporus undulatus	fence lizard	PREDICTED: Sceloporus undulatus ribosomal protein S21 (RPS21), mRNA	blastn
Cluster-1863.0	64.6911	-0.0321397	0.41434	-0.0775685	0.938171	0.979348	0.00906307	gi|1622169683|ref|XM_028708415.1|	1.04e-141	518	1622169683	XM_028708415	64176	Podarcis muralis	Common wall lizard	PREDICTED: Podarcis muralis coiled-coil-helix-coiled-coil-helix domain containing 2 (CHCHD2), mRNA	blastn
Cluster-1863.1	1366.79	-0.194786	0.0935171	-2.08289	0.0372611	0.1575	0.80272	gi|1176313800|ref|XM_020803962.1|	1.37e-77	303	1176313800	XM_020803962	103695	Pogona vitticeps	central bearded dragon	PREDICTED: Pogona vitticeps coiled-coil-helix-coiled-coil-helix domain containing 2 (CHCHD2), mRNA	blastn
Cluster-1863.2	3016.84	-0.150001	0.0778292	-1.9273	0.0539418	0.206967	0.684099	gi|1622169683|ref|XM_028708415.1|	2.77e-139	510	1622169683	XM_028708415	64176	Podarcis muralis	Common wall lizard	PREDICTED: Podarcis muralis coiled-coil-helix-coiled-coil-helix domain containing 2 (CHCHD2), mRNA	blastn
Cluster-1863.3	5272.79	-0.139654	0.0687017	-2.03276	0.0420768	0.172466	0.763296	gi|1622169683|ref|XM_028708415.1|	6.72e-142	518	1622169683	XM_028708415	64176	Podarcis muralis	Common wall lizard	PREDICTED: Podarcis muralis coiled-coil-helix-coiled-coil-helix domain containing 2 (CHCHD2), mRNA	blastn
Cluster-1863.4	47.0909	-0.121852	0.686435	-0.177514	0.859105	0.949872	0.0223348	gi|1622169683|ref|XM_028708415.1|	2.13e-128	473	1622169683	XM_028708415	64176	Podarcis muralis	Common wall lizard	PREDICTED: Podarcis muralis coiled-coil-helix-coiled-coil-helix domain containing 2 (CHCHD2), mRNA	blastn
Cluster-1864.0	2815.72	0.187263	0.11744	1.59454	0.110814	0.335388	0.474452	gi|2069494050|ref|XM_042453833.1|	0	2972	2069494050	XM_042453833	8520	Sceloporus undulatus	fence lizard	PREDICTED: Sceloporus undulatus pre-mRNA processing factor 39 (PRPF39), transcript variant X2, mRNA	blastn
Cluster-1865.0	213.962	-0.0792989	0.210076	-0.377478	0.705819	0.884282	0.0534093	gi|1033402433|ref|XM_003220262.3|	0	1192	1033402433	XM_003220262	28377	Anolis carolinensis	green anole	PREDICTED: Anolis carolinensis methylmalonic aciduria (cobalamin deficiency) cblC type, with homocystinuria (mmachc), transcript variant X1, mRNA	blastn
Cluster-1866.0	1254.85	-0.0798185	0.107945	-0.739435	0.459643	0.740562	0.130438	gi|1033394088|ref|XM_008104560.2|	0	4650	1033394088	XM_008104560	28377	Anolis carolinensis	green anole	PREDICTED: Anolis carolinensis casein kinase 1 delta (csnk1d), transcript variant X2, mRNA	blastn
Cluster-1866.1	1097.27	-0.0490313	0.106236	-0.461531	0.644417	0.852989	0.0690565	gi|1621997732|ref|XM_028716345.1|	0	2359	1621997732	XM_028716345	64176	Podarcis muralis	Common wall lizard	PREDICTED: Podarcis muralis casein kinase 1 delta (CSNK1D), transcript variant X5, mRNA	blastn
Cluster-1866.2	2681.81	0.0229896	0.0872842	0.263387	0.792252	0.921645	0.0354363	gi|2069512230|ref|XM_042449247.1|	0	4944	2069512230	XM_042449247	8520	Sceloporus undulatus	fence lizard	PREDICTED: Sceloporus undulatus casein kinase 1 delta (CSNK1D), mRNA	blastn
Cluster-1867.0	648.068	0.0381064	0.111308	0.342353	0.732085	0.897442	0.0469938	gi|2069540277|ref|XM_042463892.1|	0	2459	2069540277	XM_042463892	8520	Sceloporus undulatus	fence lizard	PREDICTED: Sceloporus undulatus probable E3 ubiquitin-protein ligase makorin-1 (LOC121928745), mRNA	blastn
Cluster-1868.0	296.815	-0.26096	0.187311	-1.39319	0.163562	0.42959	0.366946	gi|2069520697|ref|XM_042453724.1|	0	3456	2069520697	XM_042453724	8520	Sceloporus undulatus	fence lizard	PREDICTED: Sceloporus undulatus lamin B1 (LMNB1), mRNA	blastn
Cluster-1869.0	3156.56	-0.167028	0.0655157	-2.54944	0.0107896	0.0614473	1.2115	gi|2069550218|ref|XM_042469169.1|	0	2854	2069550218	XM_042469169	8520	Sceloporus undulatus	fence lizard	PREDICTED: Sceloporus undulatus SEC61 translocon subunit alpha 2 (SEC61A2), mRNA	blastn
Cluster-187.0	684.53	11.1064	1.02783	10.8057	3.23605e-27	1.32574e-25	24.8775	gi|2069507543|ref|XM_042442443.1|	5.72e-84	326	2069507543	XM_042442443	8520	Sceloporus undulatus	fence lizard	PREDICTED: Sceloporus undulatus XIAP associated factor 1 (XAF1), mRNA	blastn
Cluster-1870.0	11.5064	0.265649	0.852344	0.311668	0.755293	0.906897	0.0424419	gi|1176321372|ref|XM_020807911.1|	7.72e-70	278	1176321372	XM_020807911	103695	Pogona vitticeps	central bearded dragon	PREDICTED: Pogona vitticeps Rab acceptor 1 (RABAC1), transcript variant X3, mRNA	blastn
Cluster-1871.0	3495.06	-0.25669	0.0705684	-3.63747	0.000275332	0.0026866	2.5708	gi|2069497894|ref|XM_042474186.1|	0	4072	2069497894	XM_042474186	8520	Sceloporus undulatus	fence lizard	PREDICTED: Sceloporus undulatus AKT serine/threonine kinase 1 (AKT1), mRNA	blastn
Cluster-1872.0	67.2893	-0.230637	0.358932	-0.642565	0.520507	0.784035	0.105665	gi|2069541437|ref|XM_042464521.1|	6.49e-173	621	2069541437	XM_042464521	8520	Sceloporus undulatus	fence lizard	PREDICTED: Sceloporus undulatus ATP synthase peripheral stalk-membrane subunit b (ATP5PB), mRNA	blastn
Cluster-1873.0	2165.8	-0.309977	0.121244	-2.55664	0.0105688	0.0603986	1.21897	gi|2118027670|ref|XM_044451307.1|	0	1046	2118027670	XM_044451307	61221	Varanus komodoensis	Komodo dragon	PREDICTED: Varanus komodoensis plexin D1 (PLXND1), transcript variant X4, mRNA	blastn
Cluster-1874.0	374.136	-0.367213	0.149314	-2.45934	0.0139195	0.0748324	1.12591	gi|1033391938|ref|XM_003216432.3|	0	2501	1033391938	XM_003216432	28377	Anolis carolinensis	green anole	PREDICTED: Anolis carolinensis PC4 and SFRS1 interacting protein 1 (psip1), transcript variant X6, mRNA	blastn
Cluster-1875.0	414.045	-0.309706	0.152828	-2.0265	0.0427134	0.174254	0.758817	gi|2069548244|ref|XM_042468106.1|	0	6377	2069548244	XM_042468106	8520	Sceloporus undulatus	fence lizard	PREDICTED: Sceloporus undulatus AT-rich interaction domain 2 (ARID2), mRNA	blastn
Cluster-1876.0	1462.39	0.129364	0.108119	1.1965	0.231503	0.521222	0.282977	gi|2069520803|ref|XM_042453784.1|	0	2507	2069520803	XM_042453784	8520	Sceloporus undulatus	fence lizard	PREDICTED: Sceloporus undulatus KRI1 homolog (KRI1), mRNA	blastn
Cluster-1877.0	580.705	0.113556	0.134956	0.841429	0.400108	0.693884	0.158713	gi|2069525023|ref|XM_042455977.1|	9.33e-158	571	2069525023	XM_042455977	8520	Sceloporus undulatus	fence lizard	PREDICTED: Sceloporus undulatus latexin (LXN), mRNA	blastn
Cluster-1878.0	242.098	-0.265186	0.20962	-1.26508	0.205843	0.489128	0.310577	gi|2069499930|ref|XR_006100799.1|	1.15e-25	132	2069499930	XR_006100799	8520	Sceloporus undulatus	fence lizard	PREDICTED: Sceloporus undulatus toll like receptor 5 (TLR5), transcript variant X7, misc_RNA	blastn
Cluster-1879.0	2367.24	-0.174436	0.0784756	-2.22281	0.0262286	0.121099	0.916859	gi|2069533066|ref|XM_042460143.1|	0	761	2069533066	XM_042460143	8520	Sceloporus undulatus	fence lizard	PREDICTED: Sceloporus undulatus ribosomal protein L24 (RPL24), mRNA	blastn
Cluster-188.0	2.48079	-0.598608	3.20607	-0.186711	0.851887	0.947626	0.0233632	gi|2069541135|ref|XM_042464354.1|	0	857	2069541135	XM_042464354	8520	Sceloporus undulatus	fence lizard	PREDICTED: Sceloporus undulatus regulator of G protein signaling 16 (RGS16), partial mRNA	blastn
Cluster-188.1	97.9284	1.08342	0.387738	2.7942	0.00520283	0.0342363	1.46551	gi|2069541135|ref|XM_042464354.1|	0	1495	2069541135	XM_042464354	8520	Sceloporus undulatus	fence lizard	PREDICTED: Sceloporus undulatus regulator of G protein signaling 16 (RGS16), partial mRNA	blastn
Cluster-1880.0	1406.39	-0.0191236	0.101999	-0.187488	0.851278	0.947554	0.0233959	gi|2069503964|ref|XM_042446465.1|	0	1916	2069503964	XM_042446465	8520	Sceloporus undulatus	fence lizard	PREDICTED: Sceloporus undulatus aryl hydrocarbon receptor interacting protein (LOC121919638), mRNA	blastn
Cluster-1881.0	1048.26	-0.312188	0.118448	-2.63565	0.0083977	0.0505823	1.296	gi|2069517172|ref|XM_042451860.1|	0	5448	2069517172	XM_042451860	8520	Sceloporus undulatus	fence lizard	PREDICTED: Sceloporus undulatus chromosome 2 C5orf24 homolog (C2H5orf24), transcript variant X2, mRNA	blastn
Cluster-1882.0	1944.71	-0.115395	0.0922394	-1.25104	0.210919	0.495354	0.305084	gi|2069549647|ref|XM_042468862.1|	0	3456	2069549647	XM_042468862	8520	Sceloporus undulatus	fence lizard	PREDICTED: Sceloporus undulatus methionine sulfoxide reductase B3 (MSRB3), transcript variant X4, mRNA	blastn
Cluster-1883.0	792.824	-0.066116	0.125295	-0.527681	0.597721	0.829415	0.0812283	gi|2069519779|ref|XM_042453236.1|	0	1779	2069519779	XM_042453236	8520	Sceloporus undulatus	fence lizard	PREDICTED: Sceloporus undulatus coagulation factor II thrombin receptor (F2R), transcript variant X1, mRNA	blastn
Cluster-1883.1	534.837	0.0815195	0.142672	0.571378	0.567744	0.813526	0.0896284	gi|2069519779|ref|XM_042453236.1|	0	1779	2069519779	XM_042453236	8520	Sceloporus undulatus	fence lizard	PREDICTED: Sceloporus undulatus coagulation factor II thrombin receptor (F2R), transcript variant X1, mRNA	blastn
Cluster-1884.0	114.167	-0.344461	0.361976	-0.951611	0.341294	0.639008	0.194494	gi|1839577050|ref|XM_034203309.1|	0.004	58.4	1839577050	XM_034203309	8218	Gymnodraco acuticeps	Gymnodraco acuticeps	PREDICTED: Gymnodraco acuticeps ankyrin repeat and SOCS box protein 2-like (LOC117537910), mRNA	blastn
Cluster-1885.0	1898.13	-0.0244381	0.085142	-0.287028	0.774091	0.915228	0.0384706	gi|2069496404|ref|XM_042466780.1|	0	5413	2069496404	XM_042466780	8520	Sceloporus undulatus	fence lizard	PREDICTED: Sceloporus undulatus RNA polymerase II associated protein 1 (RPAP1), mRNA	blastn
Cluster-1886.0	9666.32	0.208924	0.0735757	2.83958	0.00451736	0.0304043	1.51707	gi|2069576346|ref|XM_042439379.1|	0	2254	2069576346	XM_042439379	8520	Sceloporus undulatus	fence lizard	PREDICTED: Sceloporus undulatus tyrosyl-tRNA synthetase 1 (YARS1), transcript variant X2, mRNA	blastn
Cluster-1887.0	57.7278	-0.289564	0.345818	-0.837332	0.402406	0.696028	0.157373	gi|2069544574|ref|XM_042466180.1|	4.25e-54	228	2069544574	XM_042466180	8520	Sceloporus undulatus	fence lizard	PREDICTED: Sceloporus undulatus kelch like family member 38 (KLHL38), mRNA	blastn
Cluster-1888.0	558.647	0.195243	0.12594	1.55029	0.121073	0.356122	0.448401	gi|2069540528|ref|XM_042464025.1|	0	1033	2069540528	XM_042464025	8520	Sceloporus undulatus	fence lizard	PREDICTED: Sceloporus undulatus small nuclear RNA activating complex polypeptide 2 (SNAPC2), mRNA	blastn
Cluster-1889.0	1853.52	-0.151262	0.0889568	-1.7004	0.0890559	0.291484	0.535386	gi|1033377086|ref|XM_016997504.1|	0	2606	1033377086	XM_016997504	28377	Anolis carolinensis	green anole	PREDICTED: Anolis carolinensis diacylglycerol lipase beta (daglb), mRNA	blastn
Cluster-189.0	0	NA	NA	NA	NA	NA	#VALUE!	gi|2069553915|ref|XM_042471063.1|	1.78e-09	78.7	2069553915	XM_042471063	8520	Sceloporus undulatus	fence lizard	PREDICTED: Sceloporus undulatus collagen alpha-1(XV) chain-like (LOC121932440), transcript variant X2, mRNA	blastn
Cluster-1890.0	686.134	0.0912645	0.125983	0.724418	0.468809	0.74806	0.126064	gi|2069500109|ref|XM_042441849.1|	0	3315	2069500109	XM_042441849	8520	Sceloporus undulatus	fence lizard	PREDICTED: Sceloporus undulatus GDNF inducible zinc finger protein 1 (GZF1), mRNA	blastn
Cluster-1891.0	269.952	-0.370257	0.200329	-1.84825	0.0645667	0.234859	0.629193	gi|2069505088|ref|XM_042447053.1|	0	2815	2069505088	XM_042447053	8520	Sceloporus undulatus	fence lizard	PREDICTED: Sceloporus undulatus pre-mRNA processing factor 40 homolog A (PRPF40A), mRNA	blastn
Cluster-1892.0	0	NA	NA	NA	NA	NA	#VALUE!	gi|1391826639|ref|XM_007439905.2|	8.99e-160	577	1391826639	XM_007439905	176946	Python bivittatus	Burmese python	PREDICTED: Python bivittatus SET nuclear proto-oncogene (SET), mRNA	blastn
Cluster-1893.0	837.828	-0.195825	0.118428	-1.65353	0.098223	0.310069	0.508542	gi|2069544511|ref|XM_042466148.1|	0	992	2069544511	XM_042466148	8520	Sceloporus undulatus	fence lizard	PREDICTED: Sceloporus undulatus chromosome 4 C8orf82 homolog (C4H8orf82), mRNA	blastn
Cluster-1894.0	896.502	-0.22495	0.133222	-1.68853	0.09131	0.295826	0.528964	gi|1033397501|ref|XM_003218484.3|	1.82e-161	584	1033397501	XM_003218484	28377	Anolis carolinensis	green anole	PREDICTED: Anolis carolinensis BLOC-1 related complex subunit 7 (borcs7), transcript variant X2, mRNA	blastn
Cluster-1895.0	220.052	0.0896558	0.23241	0.385766	0.69967	0.881484	0.0547857	gi|2069504000|ref|XM_042446482.1|	0	789	2069504000	XM_042446482	8520	Sceloporus undulatus	fence lizard	PREDICTED: Sceloporus undulatus transmembrane protein 242 (TMEM242), transcript variant X1, mRNA	blastn
Cluster-1896.0	3310.06	1.01867	0.16204	6.28654	3.24624e-10	6.72465e-09	8.17233	gi|2069535235|ref|XM_042461238.1|	0	2512	2069535235	XM_042461238	8520	Sceloporus undulatus	fence lizard	PREDICTED: Sceloporus undulatus retinol dehydrogenase 10 (RDH10), mRNA	blastn
Cluster-1897.0	72.3783	0.014046	0.359762	0.0390425	0.968857	0.990763	0.00403004	gi|2069543733|ref|XM_042465738.1|	0	649	2069543733	XM_042465738	8520	Sceloporus undulatus	fence lizard	PREDICTED: Sceloporus undulatus transmembrane protein 14C-like (LOC121929818), mRNA	blastn
Cluster-1898.0	3308.76	-0.16625	0.0763381	-2.17782	0.0294196	0.13224	0.878637	gi|2069574899|ref|XM_042438618.1|	0	929	2069574899	XM_042438618	8520	Sceloporus undulatus	fence lizard	PREDICTED: Sceloporus undulatus enoyl-CoA delta isomerase 1 (ECI1), mRNA	blastn
Cluster-1899.0	488.825	0.2804	0.227101	1.23469	0.216945	0.503057	0.298383	gi|2069554651|ref|XM_042471456.1|	0	2547	2069554651	XM_042471456	8520	Sceloporus undulatus	fence lizard	PREDICTED: Sceloporus undulatus aminopeptidase puromycin sensitive (NPEPPS), transcript variant X2, mRNA	blastn
Cluster-19.0	9.73213	6.78852	2.78868	2.43431	0.0149201	0.079128	1.10167	gi|2069549784|ref|XM_042468936.1|	0	1827	2069549784	XM_042468936	8520	Sceloporus undulatus	fence lizard	PREDICTED: Sceloporus undulatus interferon regulatory factor 2 (IRF2), transcript variant X2, mRNA	blastn
Cluster-19.1	125.421	-0.440668	0.484272	-0.90996	0.362844	0.658804	0.181244	gi|2069549784|ref|XM_042468936.1|	0	2667	2069549784	XM_042468936	8520	Sceloporus undulatus	fence lizard	PREDICTED: Sceloporus undulatus interferon regulatory factor 2 (IRF2), transcript variant X2, mRNA	blastn
Cluster-19.2	166.01	0.317645	0.285598	1.11221	0.266048	0.561838	0.250389	gi|2069549784|ref|XM_042468936.1|	0	2828	2069549784	XM_042468936	8520	Sceloporus undulatus	fence lizard	PREDICTED: Sceloporus undulatus interferon regulatory factor 2 (IRF2), transcript variant X2, mRNA	blastn
Cluster-19.3	67.3139	-0.271894	0.326172	-0.833591	0.404511	0.698079	0.156096	gi|2069549784|ref|XM_042468936.1|	0	1099	2069549784	XM_042468936	8520	Sceloporus undulatus	fence lizard	PREDICTED: Sceloporus undulatus interferon regulatory factor 2 (IRF2), transcript variant X2, mRNA	blastn
Cluster-190.0	60.8047	-0.0521979	0.390922	-0.133525	0.893778	0.962172	0.0167475	gi|1391826106|ref|XM_007439646.2|	1.64e-29	146	1391826106	XM_007439646	176946	Python bivittatus	Burmese python	PREDICTED: Python bivittatus 5'-AMP-activated protein kinase subunit gamma-2 (LOC103062096), transcript variant X6, mRNA	dc-megablast
Cluster-1900.0	3457.94	0.00312416	0.080204	0.0389527	0.968928	0.990772	0.00402633	gi|1176311389|ref|XM_020802725.1|	4.08e-126	466	1176311389	XM_020802725	103695	Pogona vitticeps	central bearded dragon	PREDICTED: Pogona vitticeps Rab interacting lysosomal protein like 2 (RILPL2), mRNA	blastn
Cluster-1901.0	1785.75	0.545486	0.0865908	6.29958	2.98449e-10	6.20578e-09	8.2072	gi|1033394450|ref|XM_016991469.1|	0	2263	1033394450	XM_016991469	28377	Anolis carolinensis	green anole	PREDICTED: Anolis carolinensis glutaminase (gls), transcript variant X3, mRNA	blastn
Cluster-1902.0	831.99	0.636972	0.125576	5.07241	3.92811e-07	6.1589e-06	5.2105	gi|2069518310|ref|XM_042452463.1|	0	1269	2069518310	XM_042452463	8520	Sceloporus undulatus	fence lizard	PREDICTED: Sceloporus undulatus osteoclast stimulating factor 1 (OSTF1), mRNA	blastn
Cluster-1902.1	1138.07	0.285469	0.109208	2.614	0.00894898	0.0531275	1.27468	gi|2069518310|ref|XM_042452463.1|	0	1269	2069518310	XM_042452463	8520	Sceloporus undulatus	fence lizard	PREDICTED: Sceloporus undulatus osteoclast stimulating factor 1 (OSTF1), mRNA	blastn
Cluster-1903.0	11.0885	-2.3529	1.22654	-1.91833	0.0550696	0.209686	0.67843	gi|1033399116|ref|XM_008107624.2|	0	2588	1033399116	XM_008107624	28377	Anolis carolinensis	green anole	PREDICTED: Anolis carolinensis chaperonin containing TCP1 subunit 8 (cct8), transcript variant X1, mRNA	blastn
Cluster-1904.0	141.086	-0.0394412	0.296216	-0.13315	0.894075	0.962172	0.0167475	gi|1552364796|ref|XM_027703448.1|	8.07e-65	261	1552364796	XM_027703448	114329	Neopelma chrysocephalum	saffron-crested tyrant-manakin	PREDICTED: Neopelma chrysocephalum DNA polymerase epsilon 4, accessory subunit (POLE4), mRNA	blastn
Cluster-1905.0	789.559	0.230737	0.128058	1.80182	0.0715739	0.251315	0.599781	gi|2069561441|ref|XM_042475130.1|	0	3550	2069561441	XM_042475130	8520	Sceloporus undulatus	fence lizard	PREDICTED: Sceloporus undulatus CCR4-NOT transcription complex subunit 10 (CNOT10), transcript variant X1, mRNA	blastn
Cluster-1906.0	908.797	0.245479	0.117114	2.09607	0.0360757	0.153787	0.81308	gi|2069549651|ref|XM_042468864.1|	0	2338	2069549651	XM_042468864	8520	Sceloporus undulatus	fence lizard	PREDICTED: Sceloporus undulatus WASH complex subunit 3 (WASHC3), mRNA	blastn
Cluster-1906.1	472.696	0.132353	0.150563	0.87905	0.379374	0.674797	0.170827	gi|2069549651|ref|XM_042468864.1|	0	2353	2069549651	XM_042468864	8520	Sceloporus undulatus	fence lizard	PREDICTED: Sceloporus undulatus WASH complex subunit 3 (WASHC3), mRNA	blastn
Cluster-1907.0	2881.13	0.176135	0.108033	1.63038	0.10302	0.320868	0.493674	gi|2069574113|ref|XM_042438204.1|	0	1635	2069574113	XM_042438204	8520	Sceloporus undulatus	fence lizard	PREDICTED: Sceloporus undulatus partner and localizer of BRCA2 (PALB2), mRNA	blastn
Cluster-1908.0	52.1626	0.279684	0.369405	0.75712	0.448978	0.732874	0.134971	gi|2069532366|ref|XM_042459783.1|	7.52e-22	121	2069532366	XM_042459783	8520	Sceloporus undulatus	fence lizard	PREDICTED: Sceloporus undulatus acyl-CoA dehydrogenase short/branched chain (ACADSB), transcript variant X2, mRNA	blastn
Cluster-1909.0	2675.06	0.115849	0.091238	1.26974	0.204176	0.486568	0.312856	gi|2069512551|ref|XM_042449401.1|	0	5771	2069512551	XM_042449401	8520	Sceloporus undulatus	fence lizard	PREDICTED: Sceloporus undulatus WRN RecQ like helicase (WRN), transcript variant X2, mRNA	blastn
Cluster-191.0	4520.84	4.24217	0.0931719	45.5305	0	2.23e-308	307.653	gi|2069578858|ref|XM_042440729.1|	0	1604	2069578858	XM_042440729	8520	Sceloporus undulatus	fence lizard	PREDICTED: Sceloporus undulatus guanylate-binding protein 1-like (LOC121916024), transcript variant X1, mRNA	blastn
Cluster-1910.0	262.128	-0.00083069	0.196773	-0.00422158	0.996632	0.99872	0.000556428	gi|1033378686|ref|XM_008121887.2|	0	2377	1033378686	XM_008121887	28377	Anolis carolinensis	green anole	PREDICTED: Anolis carolinensis mechanistic target of rapamycin (mtor), mRNA	blastn
Cluster-1911.0	2295.85	-0.0509909	0.0988165	-0.516016	0.605843	0.833947	0.0788616	gi|2069562646|ref|XM_042475770.1|	0	1820	2069562646	XM_042475770	8520	Sceloporus undulatus	fence lizard	PREDICTED: Sceloporus undulatus abhydrolase domain containing 4, N-acyl phospholipase B (ABHD4), mRNA	blastn
Cluster-1911.1	308.26	-0.122065	0.185841	-0.656824	0.511294	0.777657	0.109212	gi|2069562646|ref|XM_042475770.1|	0	1555	2069562646	XM_042475770	8520	Sceloporus undulatus	fence lizard	PREDICTED: Sceloporus undulatus abhydrolase domain containing 4, N-acyl phospholipase B (ABHD4), mRNA	blastn
Cluster-1911.2	2887.13	-0.0718418	0.105125	-0.683393	0.494359	0.765797	0.115887	gi|2069562646|ref|XM_042475770.1|	0	1775	2069562646	XM_042475770	8520	Sceloporus undulatus	fence lizard	PREDICTED: Sceloporus undulatus abhydrolase domain containing 4, N-acyl phospholipase B (ABHD4), mRNA	blastn
Cluster-1912.0	3331.33	0.0272591	0.0638673	0.426809	0.669519	0.865511	0.0627275	gi|2069573850|ref|XM_042438059.1|	0	5319	2069573850	XM_042438059	8520	Sceloporus undulatus	fence lizard	PREDICTED: Sceloporus undulatus dynein cytoplasmic 1 light intermediate chain 2 (DYNC1LI2), transcript variant X1, mRNA	blastn
Cluster-1913.0	2075.88	0.1391	0.0965092	1.44131	0.149496	0.406218	0.391241	gi|2069517561|ref|XM_042452064.1|	0	1286	2069517561	XM_042452064	8520	Sceloporus undulatus	fence lizard	PREDICTED: Sceloporus undulatus HAUS augmin like complex subunit 7 (HAUS7), transcript variant X2, mRNA	blastn
Cluster-1914.0	1116.42	-0.42038	0.109174	-3.85055	0.000117853	0.00125938	2.89984	gi|1033365872|ref|XM_008114568.2|	0	1591	1033365872	XM_008114568	28377	Anolis carolinensis	green anole	PREDICTED: Anolis carolinensis syntaxin 7 (stx7), mRNA	blastn
Cluster-1915.0	40.6932	0.329619	0.674515	0.488675	0.625072	0.842676	0.0743396	gi|1002587001|ref|XM_015816613.1|	4.26e-38	172	1002587001	XM_015816613	103944	Protobothrops mucrosquamatus	Protobothrops mucrosquamatus	PREDICTED: Protobothrops mucrosquamatus ATP synthase inhibitory factor subunit 1 (ATP5IF1), mRNA	blastn
Cluster-1915.1	689.935	0.0550546	0.148869	0.36982	0.711517	0.887783	0.0516932	gi|1002587001|ref|XM_015816613.1|	8.99e-39	174	1002587001	XM_015816613	103944	Protobothrops mucrosquamatus	Protobothrops mucrosquamatus	PREDICTED: Protobothrops mucrosquamatus ATP synthase inhibitory factor subunit 1 (ATP5IF1), mRNA	blastn
Cluster-1916.0	1206.81	0.0407797	0.12537	0.325275	0.744973	0.901991	0.0447978	gi|2069511672|ref|XM_042448948.1|	0	2455	2069511672	XM_042448948	8520	Sceloporus undulatus	fence lizard	PREDICTED: Sceloporus undulatus transcriptional adaptor 3 (TADA3), transcript variant X1, mRNA	blastn
Cluster-1917.0	5.26629	0.563233	1.14697	0.491062	0.623383	0.841437	0.0749785	gi|2069570886|ref|XM_042480183.1|	0	715	2069570886	XM_042480183	8520	Sceloporus undulatus	fence lizard	PREDICTED: Sceloporus undulatus retention in endoplasmic reticulum sorting receptor 1 (RER1), transcript variant X1, mRNA	blastn
Cluster-1918.0	192.271	0.136108	0.227279	0.598857	0.549268	0.802011	0.0958196	gi|1033371208|ref|XM_008117588.2|	3.42e-122	453	1033371208	XM_008117588	28377	Anolis carolinensis	green anole	PREDICTED: Anolis carolinensis phospholipase C gamma 1 (plcg1), transcript variant X5, mRNA	blastn
Cluster-1919.0	44.5439	0.117394	0.416133	0.282106	0.777862	0.916234	0.0379935	gi|2069560457|ref|XM_042474597.1|	1.62e-106	399	2069560457	XM_042474597	8520	Sceloporus undulatus	fence lizard	PREDICTED: Sceloporus undulatus ferritin light chain, oocyte isoform-like (LOC121934263), mRNA	blastn
Cluster-192.0	32.3978	0.0135607	0.647679	0.0209373	0.983296	0.995025	0.00216611	gi|1033374711|ref|XM_008119542.2|	0	4113	1033374711	XM_008119542	28377	Anolis carolinensis	green anole	PREDICTED: Anolis carolinensis G protein-coupled receptor kinase 5 (grk5), transcript variant X2, mRNA	blastn
Cluster-1920.0	218.172	-0.10828	0.230968	-0.468809	0.639206	0.849716	0.0707262	gi|2069551442|ref|XM_042469748.1|	0	1312	2069551442	XM_042469748	8520	Sceloporus undulatus	fence lizard	PREDICTED: Sceloporus undulatus ribosomal protein S3A (RPS3A), mRNA	blastn
Cluster-1921.0	1322.98	-0.0208578	0.0908586	-0.229563	0.818431	0.934784	0.029289	gi|2069564438|ref|XM_042476725.1|	0	2603	2069564438	XM_042476725	8520	Sceloporus undulatus	fence lizard	PREDICTED: Sceloporus undulatus pyridoxal phosphate binding protein (LOC121935323), mRNA	blastn
Cluster-1922.0	1696.99	-0.632224	0.120169	-5.26114	1.43166e-07	2.35426e-06	5.62815	gi|2069546098|ref|XM_042466954.1|	2.04e-129	477	2069546098	XM_042466954	8520	Sceloporus undulatus	fence lizard	PREDICTED: Sceloporus undulatus chromosome 5 C2orf81 homolog (C5H2orf81), transcript variant X2, mRNA	blastn
Cluster-1923.0	1833.05	-0.162983	0.0969828	-1.68054	0.0928526	0.299647	0.523389	gi|2069538162|ref|XM_042462772.1|	0	2687	2069538162	XM_042462772	8520	Sceloporus undulatus	fence lizard	PREDICTED: Sceloporus undulatus synaptophysin like 2 (SYPL2), mRNA	blastn
Cluster-1923.1	0	NA	NA	NA	NA	NA	#VALUE!	gi|2069538162|ref|XM_042462772.1|	0	2453	2069538162	XM_042462772	8520	Sceloporus undulatus	fence lizard	PREDICTED: Sceloporus undulatus synaptophysin like 2 (SYPL2), mRNA	blastn
Cluster-1923.2	1624.2	0.0917823	0.0893654	1.02705	0.304399	0.602708	0.219893	gi|2069538162|ref|XM_042462772.1|	0	2464	2069538162	XM_042462772	8520	Sceloporus undulatus	fence lizard	PREDICTED: Sceloporus undulatus synaptophysin like 2 (SYPL2), mRNA	blastn
Cluster-1924.0	59.0893	-0.107862	0.365088	-0.295442	0.767656	0.911753	0.0401226	gi|1033365914|ref|XM_003223336.3|	0	1040	1033365914	XM_003223336	28377	Anolis carolinensis	green anole	PREDICTED: Anolis carolinensis clathrin light chain A (clta), transcript variant X3, mRNA	blastn
Cluster-1924.1	22.6467	-0.0231417	0.66333	-0.0348871	0.97217	0.992636	0.00320979	gi|1033365914|ref|XM_003223336.3|	0	1155	1033365914	XM_003223336	28377	Anolis carolinensis	green anole	PREDICTED: Anolis carolinensis clathrin light chain A (clta), transcript variant X3, mRNA	blastn
Cluster-1925.0	6.69085	0.410597	1.26559	0.324432	0.745611	0.902312	0.0446431	gi|1033393834|ref|XM_003217191.3|	1.49e-85	329	1033393834	XM_003217191	28377	Anolis carolinensis	green anole	PREDICTED: Anolis carolinensis ribosomal protein L27a (rpl27a), mRNA	blastn
Cluster-1926.0	2970.92	0.200834	0.0923329	2.17511	0.029622	0.132891	0.876504	gi|1033393931|ref|XM_003217263.3|	0	2750	1033393931	XM_003217263	28377	Anolis carolinensis	green anole	PREDICTED: Anolis carolinensis nucleoporin 85 (nup85), mRNA	blastn
Cluster-1927.0	1537.98	0.0295198	0.0970634	0.304129	0.76103	0.909266	0.0413088	gi|2069578679|ref|XM_042440639.1|	0	832	2069578679	XM_042440639	8520	Sceloporus undulatus	fence lizard	PREDICTED: Sceloporus undulatus RNA polymerase II subunit G (POLR2G), mRNA	blastn
Cluster-1928.0	196.16	-0.11059	0.29935	-0.369435	0.711804	0.888006	0.0515839	gi|2069496973|ref|XM_042469677.1|	0	2183	2069496973	XM_042469677	8520	Sceloporus undulatus	fence lizard	PREDICTED: Sceloporus undulatus MYC associated factor X (MAX), transcript variant X3, mRNA	blastn
Cluster-1928.1	2722.9	-0.157958	0.0802473	-1.96839	0.0490228	0.193074	0.714276	gi|2069496973|ref|XM_042469677.1|	0	2252	2069496973	XM_042469677	8520	Sceloporus undulatus	fence lizard	PREDICTED: Sceloporus undulatus MYC associated factor X (MAX), transcript variant X3, mRNA	blastn
Cluster-1928.2	24.0472	-0.0144449	0.658274	-0.0219436	0.982493	0.995025	0.00216611	gi|2069496975|ref|XM_042469686.1|	0	2006	2069496975	XM_042469686	8520	Sceloporus undulatus	fence lizard	PREDICTED: Sceloporus undulatus MYC associated factor X (MAX), transcript variant X4, mRNA	blastn
Cluster-1929.0	1060.51	0.115889	0.0956871	1.21112	0.225848	0.514875	0.288298	gi|2069503930|ref|XM_042446447.1|	0	1786	2069503930	XM_042446447	8520	Sceloporus undulatus	fence lizard	PREDICTED: Sceloporus undulatus alpha-L-fucosidase 2 (FUCA2), mRNA	blastn
Cluster-193.0	2135.39	6.73116	0.754309	8.92362	4.51298e-19	1.47836e-17	16.8302	gi|2069545730|ref|XM_042466762.1|	0	1951	2069545730	XM_042466762	8520	Sceloporus undulatus	fence lizard	PREDICTED: Sceloporus undulatus DExH-box helicase 58 (DHX58), transcript variant X1, mRNA	blastn
Cluster-1930.0	39.5331	-0.937753	0.9939	-0.943509	0.345421	0.642363	0.19222	gi|2069512218|ref|XM_042449241.1|	0	1910	2069512218	XM_042449241	8520	Sceloporus undulatus	fence lizard	PREDICTED: Sceloporus undulatus XPC complex subunit, DNA damage recognition and repair factor (XPC), transcript variant X2, mRNA	blastn
Cluster-1930.1	4488.9	0.148065	0.0677242	2.1863	0.0287936	0.130206	0.885368	gi|2069512218|ref|XM_042449241.1|	0	3753	2069512218	XM_042449241	8520	Sceloporus undulatus	fence lizard	PREDICTED: Sceloporus undulatus XPC complex subunit, DNA damage recognition and repair factor (XPC), transcript variant X2, mRNA	blastn
Cluster-1931.0	2.07279	1.19395	1.70356	0.700853	0.483395	0.758783	0.119883	gi|2069504523|ref|XM_042446754.1|	1.25e-40	180	2069504523	XM_042446754	8520	Sceloporus undulatus	fence lizard	PREDICTED: Sceloporus undulatus uncharacterized LOC121919816 (LOC121919816), transcript variant X2, mRNA	blastn
Cluster-1931.1	119.268	0.333666	0.292272	1.14163	0.253608	0.547444	0.26166	gi|2069504523|ref|XM_042446754.1|	2.32e-40	180	2069504523	XM_042446754	8520	Sceloporus undulatus	fence lizard	PREDICTED: Sceloporus undulatus uncharacterized LOC121919816 (LOC121919816), transcript variant X2, mRNA	blastn
Cluster-1932.0	1657.39	-0.145349	0.0959812	-1.51435	0.129937	0.371861	0.429619	gi|2069492365|ref|XM_042445297.1|	5.76e-06	68	2069492365	XM_042445297	8520	Sceloporus undulatus	fence lizard	PREDICTED: Sceloporus undulatus sterile alpha motif domain containing 4A (SAMD4A), transcript variant X2, mRNA	dc-megablast
Cluster-1932.1	974.662	0.152461	0.140272	1.0869	0.277081	0.574995	0.240336	gi|2069507825|ref|XM_042442596.1|	0	3448	2069507825	XM_042442596	8520	Sceloporus undulatus	fence lizard	PREDICTED: Sceloporus undulatus sperm antigen with calponin homology and coiled-coil domains 1 (SPECC1), mRNA	blastn
Cluster-1932.2	17900.1	0.0116043	0.0829013	0.139977	0.888678	0.960669	0.0174264	gi|2069507825|ref|XM_042442596.1|	0	3448	2069507825	XM_042442596	8520	Sceloporus undulatus	fence lizard	PREDICTED: Sceloporus undulatus sperm antigen with calponin homology and coiled-coil domains 1 (SPECC1), mRNA	blastn
Cluster-1933.0	4078.05	-0.128937	0.0797057	-1.61766	0.105736	0.325933	0.486872	gi|2069578186|ref|XM_042440373.1|	0	1703	2069578186	XM_042440373	8520	Sceloporus undulatus	fence lizard	PREDICTED: Sceloporus undulatus actin-related protein 2-like (LOC121915830), mRNA	blastn
Cluster-1934.0	1496.2	-0.21397	0.0855428	-2.50132	0.0123731	0.068367	1.16515	gi|2069564752|ref|XM_042476897.1|	0	2193	2069564752	XM_042476897	8520	Sceloporus undulatus	fence lizard	PREDICTED: Sceloporus undulatus BAG cochaperone 4 (BAG4), mRNA	blastn
Cluster-1935.0	2761.8	-0.33905	0.0860302	-3.94105	8.11247e-05	0.000895899	3.04774	gi|1033393563|ref|XM_008104214.2|	0	3454	1033393563	XM_008104214	28377	Anolis carolinensis	green anole	PREDICTED: Anolis carolinensis transitional endoplasmic reticulum ATPase (LOC100566348), mRNA	blastn
Cluster-1936.0	4517.28	-0.0406826	0.108151	-0.376165	0.706794	0.884832	0.053139	gi|2069522883|ref|XM_042454877.1|	0	5993	2069522883	XM_042454877	8520	Sceloporus undulatus	fence lizard	PREDICTED: Sceloporus undulatus La ribonucleoprotein 1, translational regulator (LARP1), transcript variant X2, mRNA	blastn
Cluster-1937.0	1622.25	0.0596621	0.122391	0.487471	0.625925	0.843104	0.0741187	gi|2069517911|ref|XM_042452250.1|	0	2608	2069517911	XM_042452250	8520	Sceloporus undulatus	fence lizard	PREDICTED: Sceloporus undulatus TatD DNase domain containing 2 (TATDN2), mRNA	blastn
Cluster-1938.0	1004.67	-0.560168	0.145543	-3.84883	0.000118685	0.00126745	2.89707	gi|2069535010|ref|XM_042461146.1|	0	1171	2069535010	XM_042461146	8520	Sceloporus undulatus	fence lizard	PREDICTED: Sceloporus undulatus RAB38, member RAS oncogene family (RAB38), transcript variant X1, mRNA	blastn
Cluster-1939.0	554.79	1.73111	0.201427	8.59426	8.38035e-18	2.60564e-16	15.5841	gi|1894914064|emb|LR877209.1|	0.006	58.4	1894914064	LR877209	38674	Onychomys torridus	southern grasshopper mouse	Onychomys torridus genome assembly, chromosome: 22	blastn
Cluster-1939.1	90.2263	1.61102	0.442489	3.64081	0.000271785	0.00265513	2.57591	gi|2069528190|ref|XM_042457611.1|	2.91e-06	67.6	2069528190	XM_042457611	8520	Sceloporus undulatus	fence lizard	PREDICTED: Sceloporus undulatus TNF superfamily member 10 (TNFSF10), mRNA	blastn
Cluster-1939.2	170.05	1.89798	0.400535	4.7386	2.15195e-06	3.04706e-05	4.51612	gi|2069528190|ref|XM_042457611.1|	0	1358	2069528190	XM_042457611	8520	Sceloporus undulatus	fence lizard	PREDICTED: Sceloporus undulatus TNF superfamily member 10 (TNFSF10), mRNA	blastn
Cluster-1939.3	1020.22	1.55446	0.202495	7.67656	1.63422e-14	4.41586e-13	12.355	gi|2069528190|ref|XM_042457611.1|	0	1371	2069528190	XM_042457611	8520	Sceloporus undulatus	fence lizard	PREDICTED: Sceloporus undulatus TNF superfamily member 10 (TNFSF10), mRNA	blastn
Cluster-194.0	24.1048	4.80735	0.895212	5.37006	7.87088e-08	1.3166e-06	5.88055	gi|2069561615|ref|XM_042475223.1|	9.25e-82	320	2069561615	XM_042475223	8520	Sceloporus undulatus	fence lizard	PREDICTED: Sceloporus undulatus sacsin-like (LOC121934602), mRNA	blastn
Cluster-1940.0	194.924	-0.637272	0.24681	-2.58203	0.00982199	0.0572805	1.24199	gi|2069527057|ref|XM_042457035.1|	0	4743	2069527057	XM_042457035	8520	Sceloporus undulatus	fence lizard	PREDICTED: Sceloporus undulatus PDZ domain containing 8 (PDZD8), mRNA	blastn
Cluster-1941.0	2393.3	0.0437473	0.102355	0.427407	0.669083	0.865511	0.0627275	gi|2069516553|ref|XM_042451530.1|	0	2924	2069516553	XM_042451530	8520	Sceloporus undulatus	fence lizard	PREDICTED: Sceloporus undulatus OS9 endoplasmic reticulum lectin (OS9), transcript variant X1, mRNA	blastn
Cluster-1942.0	153.989	0.61877	0.222776	2.77755	0.00547706	0.0356726	1.44766	gi|1033367149|ref|XM_003223744.3|	2.26e-177	636	1033367149	XM_003223744	28377	Anolis carolinensis	green anole	PREDICTED: Anolis carolinensis retinol binding protein 5 (rbp5), transcript variant X1, mRNA	blastn
Cluster-1943.0	1204.01	-0.162549	0.11451	-1.41951	0.15575	0.416602	0.380279	gi|2069573681|ref|XM_042437970.1|	0	1452	2069573681	XM_042437970	8520	Sceloporus undulatus	fence lizard	PREDICTED: Sceloporus undulatus glycerophosphodiester phosphodiesterase 1 (GDE1), mRNA	blastn
Cluster-1944.0	1081.67	-0.0791859	0.0915234	-0.865199	0.38693	0.682223	0.166074	gi|2069567167|ref|XM_042478182.1|	0	2318	2069567167	XM_042478182	8520	Sceloporus undulatus	fence lizard	PREDICTED: Sceloporus undulatus UPF3B regulator of nonsense mediated mRNA decay (UPF3B), transcript variant X1, mRNA	blastn
Cluster-1945.0	365.435	0.0610149	0.159955	0.38145	0.70287	0.883134	0.0539736	gi|2069574022|ref|XM_042438155.1|	0	717	2069574022	XM_042438155	8520	Sceloporus undulatus	fence lizard	PREDICTED: Sceloporus undulatus fascin actin-bundling protein 1 (FSCN1), transcript variant X2, mRNA	blastn
Cluster-1945.1	7.33762	0.532659	1.06242	0.501366	0.616113	0.837753	0.0768842	gi|2069574022|ref|XM_042438155.1|	0	765	2069574022	XM_042438155	8520	Sceloporus undulatus	fence lizard	PREDICTED: Sceloporus undulatus fascin actin-bundling protein 1 (FSCN1), transcript variant X2, mRNA	blastn
Cluster-1945.2	22040.9	0.03804	0.0803441	0.473464	0.635882	0.847687	0.0717646	gi|2069574022|ref|XM_042438155.1|	0	2218	2069574022	XM_042438155	8520	Sceloporus undulatus	fence lizard	PREDICTED: Sceloporus undulatus fascin actin-bundling protein 1 (FSCN1), transcript variant X2, mRNA	blastn
Cluster-1945.3	462.032	-0.0907698	0.149472	-0.607271	0.543671	0.79879	0.0975672	gi|2069574022|ref|XM_042438155.1|	0	1421	2069574022	XM_042438155	8520	Sceloporus undulatus	fence lizard	PREDICTED: Sceloporus undulatus fascin actin-bundling protein 1 (FSCN1), transcript variant X2, mRNA	blastn
Cluster-1945.4	1715.12	-0.0140006	0.171268	-0.081747	0.934848	0.978343	0.00950887	gi|2069574022|ref|XM_042438155.1|	0	1421	2069574022	XM_042438155	8520	Sceloporus undulatus	fence lizard	PREDICTED: Sceloporus undulatus fascin actin-bundling protein 1 (FSCN1), transcript variant X2, mRNA	blastn
Cluster-1945.5	5801.29	-0.136792	0.0825648	-1.65679	0.0975626	0.30887	0.510224	gi|2069574022|ref|XM_042438155.1|	0	1339	2069574022	XM_042438155	8520	Sceloporus undulatus	fence lizard	PREDICTED: Sceloporus undulatus fascin actin-bundling protein 1 (FSCN1), transcript variant X2, mRNA	blastn
Cluster-1945.6	10362.8	0.147259	0.0865356	1.70171	0.0888092	0.291152	0.535881	gi|2069574022|ref|XM_042438155.1|	0	2095	2069574022	XM_042438155	8520	Sceloporus undulatus	fence lizard	PREDICTED: Sceloporus undulatus fascin actin-bundling protein 1 (FSCN1), transcript variant X2, mRNA	blastn
Cluster-1945.7	2363.85	-0.112408	0.12155	-0.92479	0.355075	0.652038	0.185727	gi|2069574022|ref|XM_042438155.1|	0	1609	2069574022	XM_042438155	8520	Sceloporus undulatus	fence lizard	PREDICTED: Sceloporus undulatus fascin actin-bundling protein 1 (FSCN1), transcript variant X2, mRNA	blastn
Cluster-1946.0	1074.1	-0.217606	0.111457	-1.95238	0.0508934	0.198172	0.702957	gi|1033373051|ref|XM_008118661.2|	0	1299	1033373051	XM_008118661	28377	Anolis carolinensis	green anole	PREDICTED: Anolis carolinensis protein kinase AMP-activated non-catalytic subunit beta 1 (prkab1), transcript variant X2, mRNA	blastn
Cluster-1947.0	1710.34	0.0627805	0.0779439	0.805458	0.420556	0.709796	0.148866	gi|2069566006|ref|XM_042477569.1|	0	1570	2069566006	XM_042477569	8520	Sceloporus undulatus	fence lizard	PREDICTED: Sceloporus undulatus HAUS augmin like complex subunit 4 (HAUS4), transcript variant X1, mRNA	blastn
Cluster-1948.0	5302.88	-0.357175	0.0951768	-3.75276	0.0001749	0.00179243	2.74656	gi|1948311986|emb|OD002179.1|	0.1	54.7	1948311986	OD002179	170557	Timema poppensis	Timema poppensis	1_Tps_b3v08	blastn
Cluster-1949.0	648.639	-0.126878	0.134827	-0.941041	0.346684	0.644123	0.191031	gi|1176334939|ref|XM_020815080.1|	9.51e-148	538	1176334939	XM_020815080	103695	Pogona vitticeps	central bearded dragon	PREDICTED: Pogona vitticeps syndecan 3 (SDC3), partial mRNA	blastn
Cluster-195.0	145.762	7.88125	0.787667	10.0058	1.43716e-23	5.35609e-22	21.2712	gi|2069562127|ref|XM_042475500.1|	1.17e-118	442	2069562127	XM_042475500	8520	Sceloporus undulatus	fence lizard	PREDICTED: Sceloporus undulatus uncharacterized LOC121934720 (LOC121934720), mRNA	blastn
Cluster-1950.0	568.578	-0.106496	0.128594	-0.828158	0.407581	0.700856	0.154371	gi|1033404026|ref|XM_003220816.3|	0	1746	1033404026	XM_003220816	28377	Anolis carolinensis	green anole	PREDICTED: Anolis carolinensis tyrosyl-tRNA synthetase 2 (yars2), mRNA	blastn
Cluster-1951.0	4697.45	-0.0631151	0.102292	-0.617012	0.537227	0.794793	0.0997458	gi|1033389004|ref|XM_003215430.3|	0	2285	1033389004	XM_003215430	28377	Anolis carolinensis	green anole	PREDICTED: Anolis carolinensis ELOVL fatty acid elongase 5 (elovl5), mRNA	blastn
Cluster-1951.1	7.54118	0.749802	1.27284	0.589077	0.55581	0.805779	0.0937838	gi|2117971681|ref|XM_044421532.1|	1.89e-111	416	2117971681	XM_044421532	61221	Varanus komodoensis	Komodo dragon	PREDICTED: Varanus komodoensis ELOVL fatty acid elongase 5 (ELOVL5), mRNA	blastn
Cluster-1951.2	297.676	-0.168874	0.209407	-0.806443	0.419988	0.709704	0.148923	gi|1033389004|ref|XM_003215430.3|	0	2285	1033389004	XM_003215430	28377	Anolis carolinensis	green anole	PREDICTED: Anolis carolinensis ELOVL fatty acid elongase 5 (elovl5), mRNA	blastn
Cluster-1952.0	90.3575	-0.719868	0.345704	-2.08232	0.0373128	0.157594	0.802461	gi|2069544300|ref|XM_042466038.1|	1.73e-40	182	2069544300	XM_042466038	8520	Sceloporus undulatus	fence lizard	PREDICTED: Sceloporus undulatus thrombomodulin (THBD), transcript variant X2, mRNA	blastn
Cluster-1953.0	904.52	0.56302	0.13807	4.07778	4.54669e-05	0.000530127	3.27562	gi|2069532009|ref|XM_042459600.1|	4.95e-29	145	2069532009	XM_042459600	8520	Sceloporus undulatus	fence lizard	PREDICTED: Sceloporus undulatus major facilitator superfamily domain containing 9 (MFSD9), transcript variant X3, mRNA	blastn
Cluster-1954.0	1397.52	0.0624744	0.0986891	0.633042	0.526706	0.788246	0.103338	gi|1033371423|ref|XM_003225378.3|	0	1594	1033371423	XM_003225378	28377	Anolis carolinensis	green anole	PREDICTED: Anolis carolinensis ADP ribosylation factor like GTPase 5A (arl5a), mRNA	blastn
Cluster-1955.0	365.438	-0.00614378	0.179152	-0.0342936	0.972643	0.992636	0.00320979	gi|2069568004|ref|XM_042478637.1|	0	1051	2069568004	XM_042478637	8520	Sceloporus undulatus	fence lizard	PREDICTED: Sceloporus undulatus mitochondrial E3 ubiquitin protein ligase 1 (MUL1), mRNA	blastn
Cluster-1956.0	9298.58	-0.189345	0.0823365	-2.29964	0.0214684	0.104432	0.981166	gi|2069533272|ref|XM_042460246.1|	0	4477	2069533272	XM_042460246	8520	Sceloporus undulatus	fence lizard	PREDICTED: Sceloporus undulatus tripartite motif containing 3 (TRIM3), transcript variant X3, mRNA	blastn
Cluster-1957.0	1078.04	-0.132443	0.109628	-1.20811	0.227005	0.51602	0.287334	gi|2069543677|ref|XM_042465710.1|	0	2876	2069543677	XM_042465710	8520	Sceloporus undulatus	fence lizard	PREDICTED: Sceloporus undulatus nudix hydrolase 3 (NUDT3), mRNA	blastn
Cluster-1958.0	1015.37	-0.119375	0.136721	-0.873124	0.382595	0.678774	0.168275	gi|2069512008|ref|XR_006101888.1|	0	2017	2069512008	XR_006101888	8520	Sceloporus undulatus	fence lizard	PREDICTED: Sceloporus undulatus adaptor protein, phosphotyrosine interacting with PH domain and leucine zipper 1 (APPL1), transcript variant X3, misc_RNA	blastn
Cluster-1959.0	3423.28	-0.0242552	0.100651	-0.240982	0.809569	0.929722	0.0316468	gi|2069500887|ref|XM_042444872.1|	0	2111	2069500887	XM_042444872	8520	Sceloporus undulatus	fence lizard	PREDICTED: Sceloporus undulatus VRK serine/threonine kinase 1 (VRK1), transcript variant X2, mRNA	blastn
Cluster-1959.1	48.5515	-0.443789	0.523798	-0.847251	0.396855	0.690951	0.160553	gi|2069500887|ref|XM_042444872.1|	0	2109	2069500887	XM_042444872	8520	Sceloporus undulatus	fence lizard	PREDICTED: Sceloporus undulatus VRK serine/threonine kinase 1 (VRK1), transcript variant X2, mRNA	blastn
Cluster-1959.2	1722.78	0.239734	0.104562	2.29274	0.0218631	0.105853	0.975296	gi|2069500889|ref|XR_006101325.1|	0	1578	2069500889	XR_006101325	8520	Sceloporus undulatus	fence lizard	PREDICTED: Sceloporus undulatus VRK serine/threonine kinase 1 (VRK1), transcript variant X3, misc_RNA	blastn
Cluster-196.0	3246.46	8.95303	1.12715	7.94306	1.97249e-15	5.529e-14	13.2574	gi|2069521188|ref|XM_042453986.1|	2.89e-94	359	2069521188	XM_042453986	8520	Sceloporus undulatus	fence lizard	PREDICTED: Sceloporus undulatus 2'-5'-oligoadenylate synthase-like protein 2 (LOC121923507), transcript variant X2, mRNA	blastn
Cluster-1960.0	1616.49	-0.0947974	0.141011	-0.672267	0.501414	0.771264	0.112797	gi|2069562861|ref|XM_042475883.1|	4.11e-148	538	2069562861	XM_042475883	8520	Sceloporus undulatus	fence lizard	PREDICTED: Sceloporus undulatus ring finger protein 181 (RNF181), mRNA	blastn
Cluster-1961.0	997.347	-0.0341277	0.249495	-0.136787	0.891199	0.961361	0.0171134	gi|2069537112|ref|XM_042462204.1|	0	2410	2069537112	XM_042462204	8520	Sceloporus undulatus	fence lizard	PREDICTED: Sceloporus undulatus cellular communication network factor 1 (CCN1), transcript variant X3, mRNA	blastn
Cluster-1962.0	109.942	-0.116381	0.329897	-0.352779	0.724254	0.893638	0.0488384	gi|2069557304|ref|XM_042472872.1|	6.09e-81	315	2069557304	XM_042472872	8520	Sceloporus undulatus	fence lizard	PREDICTED: Sceloporus undulatus lysine acetyltransferase 8 (KAT8), transcript variant X2, mRNA	dc-megablast
Cluster-1963.0	544.916	-0.243637	0.158389	-1.53822	0.123995	0.361562	0.441817	gi|2069515303|ref|XM_042450862.1|	0	1037	2069515303	XM_042450862	8520	Sceloporus undulatus	fence lizard	PREDICTED: Sceloporus undulatus vesicle-trafficking protein SEC22b-like (LOC121922005), mRNA	blastn
Cluster-1964.0	1090.11	-0.0555333	0.105568	-0.526042	0.598859	0.830087	0.0808764	gi|1861550776|ref|XM_035120468.1|	0	1042	1861550776	XM_035120468	8524	Zootoca vivipara	common lizard	PREDICTED: Zootoca vivipara methyl-CpG binding domain protein 3 (MBD3), transcript variant X1, mRNA	blastn
Cluster-1965.0	335.589	-0.381563	0.162743	-2.34457	0.0190493	0.0955356	1.01983	gi|1033392032|ref|XM_008103210.2|	0	1799	1033392032	XM_008103210	28377	Anolis carolinensis	green anole	PREDICTED: Anolis carolinensis hyaluronan binding protein 4 (habp4), mRNA	blastn
Cluster-1965.1	24.7163	-0.412571	0.86955	-0.474465	0.635168	0.847257	0.0719849	gi|1033392032|ref|XM_008103210.2|	0	1764	1033392032	XM_008103210	28377	Anolis carolinensis	green anole	PREDICTED: Anolis carolinensis hyaluronan binding protein 4 (habp4), mRNA	blastn
Cluster-1965.2	5010.75	-0.142728	0.0656132	-2.17529	0.0296083	0.132891	0.876504	gi|1033392032|ref|XM_008103210.2|	0	1788	1033392032	XM_008103210	28377	Anolis carolinensis	green anole	PREDICTED: Anolis carolinensis hyaluronan binding protein 4 (habp4), mRNA	blastn
Cluster-1965.3	375.081	-0.579706	0.302633	-1.91554	0.0554237	0.210791	0.676147	gi|1033392032|ref|XM_008103210.2|	0	1788	1033392032	XM_008103210	28377	Anolis carolinensis	green anole	PREDICTED: Anolis carolinensis hyaluronan binding protein 4 (habp4), mRNA	blastn
Cluster-1965.4	8999.59	-0.11475	0.0669272	-1.71454	0.0864289	0.286305	0.543172	gi|1622124206|ref|XM_028748200.1|	0	1801	1622124206	XM_028748200	64176	Podarcis muralis	Common wall lizard	PREDICTED: Podarcis muralis hyaluronan binding protein 4 (HABP4), transcript variant X1, mRNA	blastn
Cluster-1965.5	75.4566	0.0838309	0.391383	0.214192	0.830398	0.938646	0.0274982	gi|2069521795|ref|XM_042454304.1|	0	1568	2069521795	XM_042454304	8520	Sceloporus undulatus	fence lizard	PREDICTED: Sceloporus undulatus hyaluronan binding protein 4 (HABP4), mRNA	blastn
Cluster-1966.0	941.823	-0.0713497	0.119518	-0.596979	0.550521	0.802662	0.0954673	gi|2069576569|ref|XM_042439501.1|	0	1085	2069576569	XM_042439501	8520	Sceloporus undulatus	fence lizard	PREDICTED: Sceloporus undulatus DnaJ heat shock protein family (Hsp40) member C4 (DNAJC4), transcript variant X3, mRNA	blastn
Cluster-1967.0	1934.23	0.0860555	0.0863917	0.996108	0.319198	0.617597	0.209295	gi|1033401362|ref|XM_003219852.3|	0	1779	1033401362	XM_003219852	28377	Anolis carolinensis	green anole	PREDICTED: Anolis carolinensis syntaxin 6 (stx6), transcript variant X1, mRNA	blastn
Cluster-1968.0	2461.32	0.263432	0.101678	2.59085	0.00957378	0.0561105	1.25096	gi|2069522059|ref|XM_042454438.1|	0	1982	2069522059	XM_042454438	8520	Sceloporus undulatus	fence lizard	PREDICTED: Sceloporus undulatus ribosomal RNA processing 9, U3 small nucleolar RNA binding protein (RRP9), transcript variant X1, mRNA	blastn
Cluster-1968.1	197.615	0.0726529	0.244996	0.296547	0.766813	0.911453	0.040266	gi|2069522059|ref|XM_042454438.1|	0	1932	2069522059	XM_042454438	8520	Sceloporus undulatus	fence lizard	PREDICTED: Sceloporus undulatus ribosomal RNA processing 9, U3 small nucleolar RNA binding protein (RRP9), transcript variant X1, mRNA	blastn
Cluster-1969.0	822.173	-0.0915453	0.123588	-0.740732	0.458856	0.740062	0.130732	gi|2069558648|ref|XM_042473598.1|	0	1683	2069558648	XM_042473598	8520	Sceloporus undulatus	fence lizard	PREDICTED: Sceloporus undulatus zinc finger protein 830 (ZNF830), partial mRNA	blastn
Cluster-197.0	533.287	-0.086617	0.165166	-0.524422	0.599985	0.830561	0.0806282	gi|2069518699|ref|XM_042452673.1|	0	1467	2069518699	XM_042452673	8520	Sceloporus undulatus	fence lizard	PREDICTED: Sceloporus undulatus intercellular adhesion molecule 5-like (LOC121922825), mRNA	blastn
Cluster-1970.0	2032.59	-0.233539	0.160259	-1.45726	0.145043	0.398646	0.399413	gi|2069492985|ref|XM_042448316.1|	0	6250	2069492985	XM_042448316	8520	Sceloporus undulatus	fence lizard	PREDICTED: Sceloporus undulatus YLP motif containing 1 (YLPM1), transcript variant X3, mRNA	blastn
Cluster-1970.1	1065.8	-0.0996442	0.208272	-0.478433	0.632342	0.846713	0.0722637	gi|2069492983|ref|XM_042448307.1|	0	3541	2069492983	XM_042448307	8520	Sceloporus undulatus	fence lizard	PREDICTED: Sceloporus undulatus YLP motif containing 1 (YLPM1), transcript variant X2, mRNA	blastn
Cluster-1970.2	845.799	-0.167813	0.175969	-0.953647	0.340262	0.638322	0.19496	gi|2069492985|ref|XM_042448316.1|	0	4700	2069492985	XM_042448316	8520	Sceloporus undulatus	fence lizard	PREDICTED: Sceloporus undulatus YLP motif containing 1 (YLPM1), transcript variant X3, mRNA	blastn
Cluster-1971.0	342.598	-0.0332477	0.174136	-0.190929	0.848581	0.947006	0.0236472	gi|2069565721|ref|XM_042477416.1|	0	1197	2069565721	XM_042477416	8520	Sceloporus undulatus	fence lizard	PREDICTED: Sceloporus undulatus GATA zinc finger domain containing 1 (GATAD1), mRNA	blastn
Cluster-1972.0	1616.26	-0.0572236	0.134555	-0.425282	0.670631	0.865668	0.0626488	gi|1488385528|ref|XM_026717009.1|	0	1009	1488385528	XM_026717009	8673	Pseudonaja textilis	Pseudonaja textilis	PREDICTED: Pseudonaja textilis mediator complex subunit 15 (MED15), transcript variant X2, mRNA	blastn
Cluster-1973.0	1725.42	-0.298544	0.102844	-2.90289	0.00369739	0.0256703	1.59057	gi|2069511608|ref|XM_042448914.1|	4.96e-148	538	2069511608	XM_042448914	8520	Sceloporus undulatus	fence lizard	PREDICTED: Sceloporus undulatus NADH:ubiquinone oxidoreductase subunit B7 (NDUFB7), mRNA	blastn
Cluster-1974.0	573.161	0.0702631	0.156552	0.448817	0.653564	0.858235	0.0663936	gi|2069565830|ref|XM_042477475.1|	0	1186	2069565830	XM_042477475	8520	Sceloporus undulatus	fence lizard	PREDICTED: Sceloporus undulatus ribonuclease P/MRP subunit p38 (RPP38), mRNA	blastn
Cluster-1975.0	51.3283	-0.147903	0.374252	-0.395198	0.692697	0.877363	0.0568206	gi|2118022151|ref|XM_044448369.1|	1.57e-20	115	2118022151	XM_044448369	61221	Varanus komodoensis	Komodo dragon	PREDICTED: Varanus komodoensis ribonuclease H2 subunit C (RNASEH2C), mRNA	blastn
Cluster-1975.1	1552.06	-0.0964275	0.0897063	-1.07492	0.282409	0.58021	0.236415	gi|2118022151|ref|XM_044448369.1|	7.07e-21	115	2118022151	XM_044448369	61221	Varanus komodoensis	Komodo dragon	PREDICTED: Varanus komodoensis ribonuclease H2 subunit C (RNASEH2C), mRNA	blastn
Cluster-1976.0	700.225	-0.28833	0.130836	-2.20376	0.0275413	0.125783	0.900377	gi|2069573976|ref|XM_042438130.1|	0	3144	2069573976	XM_042438130	8520	Sceloporus undulatus	fence lizard	PREDICTED: Sceloporus undulatus transmembrane channel like 7 (TMC7), transcript variant X1, mRNA	blastn
Cluster-1977.0	521.505	1.1801	0.289222	4.08024	4.4989e-05	0.000524925	3.2799	gi|2069496367|ref|XM_042466583.1|	0	1018	2069496367	XM_042466583	8520	Sceloporus undulatus	fence lizard	PREDICTED: Sceloporus undulatus ChaC glutathione specific gamma-glutamylcyclotransferase 1 (CHAC1), mRNA	blastn
Cluster-1978.0	831.724	0.346375	0.188369	1.83881	0.0659429	0.238544	0.622431	gi|2069512963|ref|XM_042449618.1|	0	6684	2069512963	XM_042449618	8520	Sceloporus undulatus	fence lizard	PREDICTED: Sceloporus undulatus nicotinamide nucleotide transhydrogenase (NNT), transcript variant X4, mRNA	blastn
Cluster-1978.1	7778.3	0.139008	0.0790311	1.7589	0.0785946	0.268821	0.570538	gi|2069512957|ref|XM_042449614.1|	0	6807	2069512957	XM_042449614	8520	Sceloporus undulatus	fence lizard	PREDICTED: Sceloporus undulatus nicotinamide nucleotide transhydrogenase (NNT), transcript variant X1, mRNA	blastn
Cluster-1979.0	866.743	-0.0687459	0.167496	-0.410432	0.681489	0.87139	0.0597875	gi|2069558962|ref|XM_042473778.1|	0	2658	2069558962	XM_042473778	8520	Sceloporus undulatus	fence lizard	PREDICTED: Sceloporus undulatus pleckstrin homology domain containing A4 (PLEKHA4), mRNA	blastn
Cluster-198.0	141.911	8.81375	1.05381	8.36372	6.07713e-17	1.80456e-15	14.7436	gi|2069557291|ref|XM_042472865.1|	0	2111	2069557291	XM_042472865	8520	Sceloporus undulatus	fence lizard	PREDICTED: Sceloporus undulatus serine protease 53 (PRSS53), mRNA	blastn
Cluster-1980.0	861.738	0.0150088	0.12422	0.120824	0.90383	0.96624	0.0149148	gi|2069512040|ref|XM_042449144.1|	0	3592	2069512040	XM_042449144	8520	Sceloporus undulatus	fence lizard	PREDICTED: Sceloporus undulatus importin subunit alpha-5 (LOC121921292), transcript variant X1, mRNA	blastn
Cluster-1981.0	505.736	-0.211485	0.127075	-1.66425	0.0960626	0.305763	0.514615	gi|2069487702|ref|XM_042442905.1|	0	2601	2069487702	XM_042442905	8520	Sceloporus undulatus	fence lizard	PREDICTED: Sceloporus undulatus ADP-ribosylation factor-like protein 13B (LOC121917183), mRNA	blastn
Cluster-1982.0	761.082	-0.165283	0.140789	-1.17398	0.240403	0.531546	0.274459	gi|2069554199|ref|XM_042471213.1|	0	725	2069554199	XM_042471213	8520	Sceloporus undulatus	fence lizard	PREDICTED: Sceloporus undulatus glutaredoxin 5 (GLRX5), mRNA	blastn
Cluster-1983.0	796.017	-0.000481882	0.159339	-0.00302426	0.997587	0.998857	0.000496468	gi|1832456819|ref|XR_001520730.3|	0.17	52.8	1832456819	XR_001520730	9157	Parus major	Great Tit	PREDICTED: Parus major uncharacterized LOC107202564 (LOC107202564), ncRNA	blastn
Cluster-1984.0	1357.05	0.551914	0.121678	4.53585	5.7371e-06	7.68203e-05	4.11452	gi|2069501397|ref|XM_042445135.1|	0	2394	2069501397	XM_042445135	8520	Sceloporus undulatus	fence lizard	PREDICTED: Sceloporus undulatus vitamin D 25-hydroxylase (LOC121918991), transcript variant X3, mRNA	blastn
Cluster-1985.0	28.683	-0.498551	0.592643	-0.841234	0.400217	0.693928	0.158685	gi|1033394898|ref|XM_003217552.3|	0	913	1033394898	XM_003217552	28377	Anolis carolinensis	green anole	PREDICTED: Anolis carolinensis ras homolog family member A (rhoa), mRNA	blastn
Cluster-1985.1	81.644	0.338178	0.404548	0.835939	0.403189	0.69677	0.15691	gi|2069513073|ref|XM_042449677.1|	1.59e-125	462	2069513073	XM_042449677	8520	Sceloporus undulatus	fence lizard	PREDICTED: Sceloporus undulatus ras homolog family member A (RHOA), mRNA	blastn
Cluster-1986.0	188.9	-0.115141	0.284422	-0.404825	0.685606	0.873718	0.0586286	gi|1033374620|ref|XM_003226601.3|	9.42e-109	407	1033374620	XM_003226601	28377	Anolis carolinensis	green anole	PREDICTED: Anolis carolinensis polymerase (RNA) II subunit K (polr2k), mRNA	blastn
Cluster-1987.0	4261.13	-0.0459131	0.101313	-0.45318	0.650419	0.856197	0.0674264	gi|2069555624|ref|XM_042471976.1|	0	6032	2069555624	XM_042471976	8520	Sceloporus undulatus	fence lizard	PREDICTED: Sceloporus undulatus oxoglutarate dehydrogenase (OGDH), transcript variant X4, mRNA	blastn
Cluster-1987.1	8966.53	-0.11944	0.0618548	-1.93097	0.0534873	0.205797	0.68656	gi|2069555622|ref|XM_042471975.1|	0	6187	2069555622	XM_042471975	8520	Sceloporus undulatus	fence lizard	PREDICTED: Sceloporus undulatus oxoglutarate dehydrogenase (OGDH), transcript variant X3, mRNA	blastn
Cluster-1988.0	562.756	0.608977	0.125759	4.8424	1.28278e-06	1.88088e-05	4.72564	gi|2069531449|ref|XM_042459315.1|	0	1820	2069531449	XM_042459315	8520	Sceloporus undulatus	fence lizard	PREDICTED: Sceloporus undulatus proline rich and Gla domain 1 (PRRG1), transcript variant X1, mRNA	blastn
Cluster-1989.0	229.16	-0.382262	0.32378	-1.18062	0.237752	0.528587	0.276883	gi|2069570508|ref|XM_042479975.1|	0	917	2069570508	XM_042479975	8520	Sceloporus undulatus	fence lizard	PREDICTED: Sceloporus undulatus splicing factor 3a subunit 2 (SF3A2), mRNA	blastn
Cluster-1989.1	1039.19	0.0431399	0.142905	0.301879	0.762745	0.91009	0.0409157	gi|2069570508|ref|XM_042479975.1|	0	813	2069570508	XM_042479975	8520	Sceloporus undulatus	fence lizard	PREDICTED: Sceloporus undulatus splicing factor 3a subunit 2 (SF3A2), mRNA	blastn
Cluster-1989.2	2206.8	-0.0463624	0.10363	-0.447383	0.654599	0.858464	0.0662781	gi|2069570508|ref|XM_042479975.1|	0	1160	2069570508	XM_042479975	8520	Sceloporus undulatus	fence lizard	PREDICTED: Sceloporus undulatus splicing factor 3a subunit 2 (SF3A2), mRNA	blastn
Cluster-199.0	198.825	-0.316499	0.308683	-1.02532	0.305213	0.603241	0.219509	gi|2069568996|ref|XM_042479168.1|	9.54e-79	309	2069568996	XM_042479168	8520	Sceloporus undulatus	fence lizard	PREDICTED: Sceloporus undulatus protein phosphatase 2 phosphatase activator (PTPA), transcript variant X2, mRNA	blastn
Cluster-199.1	1254.06	-0.194811	0.103949	-1.8741	0.0609168	0.225249	0.647337	gi|2069568996|ref|XM_042479168.1|	0	1544	2069568996	XM_042479168	8520	Sceloporus undulatus	fence lizard	PREDICTED: Sceloporus undulatus protein phosphatase 2 phosphatase activator (PTPA), transcript variant X2, mRNA	blastn
Cluster-1990.0	1856.08	0.723938	0.111806	6.47494	9.48491e-11	2.04969e-09	8.68831	gi|2069557896|ref|XM_042473198.1|	0	2846	2069557896	XM_042473198	8520	Sceloporus undulatus	fence lizard	PREDICTED: Sceloporus undulatus adaptor related protein complex 3 subunit mu 2 (AP3M2), transcript variant X2, mRNA	blastn
Cluster-1991.0	142.88	0.465322	0.299429	1.55403	0.120177	0.35456	0.45031	gi|2069535963|ref|XM_042461616.1|	0	1107	2069535963	XM_042461616	8520	Sceloporus undulatus	fence lizard	PREDICTED: Sceloporus undulatus tubulin beta 6 class V (TUBB6), mRNA	blastn
Cluster-1991.1	3688.57	0.337671	0.123712	2.72949	0.00634319	0.0403568	1.39408	gi|2069535963|ref|XM_042461616.1|	0	2407	2069535963	XM_042461616	8520	Sceloporus undulatus	fence lizard	PREDICTED: Sceloporus undulatus tubulin beta 6 class V (TUBB6), mRNA	blastn
Cluster-1992.0	579.28	0.00745247	0.141669	0.0526049	0.958047	0.986672	0.00582741	gi|2069496444|ref|XM_042467012.1|	0	1735	2069496444	XM_042467012	8520	Sceloporus undulatus	fence lizard	PREDICTED: Sceloporus undulatus serine/threonine/tyrosine interacting protein (STYX), transcript variant X1, mRNA	blastn
Cluster-1993.0	125.311	0.236857	0.258568	0.916034	0.359649	0.655797	0.18323	gi|2069564366|ref|XM_042476687.1|	0	1077	2069564366	XM_042476687	8520	Sceloporus undulatus	fence lizard	PREDICTED: Sceloporus undulatus ribosomal protein L15 (RPL15), mRNA	blastn
Cluster-1993.1	580.654	0.0455458	0.14229	0.320092	0.748899	0.903692	0.0439795	gi|1033373630|ref|XM_003226219.3|	0	1122	1033373630	XM_003226219	28377	Anolis carolinensis	green anole	PREDICTED: Anolis carolinensis ribosomal protein L15 (rpl15), mRNA	blastn
Cluster-1993.2	13136.4	-0.112736	0.0903225	-1.24815	0.211974	0.49644	0.304133	gi|2069564366|ref|XM_042476687.1|	0	1057	2069564366	XM_042476687	8520	Sceloporus undulatus	fence lizard	PREDICTED: Sceloporus undulatus ribosomal protein L15 (RPL15), mRNA	blastn
Cluster-1993.3	2884.01	0.138571	0.0759022	1.82565	0.0679035	0.24287	0.614627	gi|2069564366|ref|XM_042476687.1|	0	1057	2069564366	XM_042476687	8520	Sceloporus undulatus	fence lizard	PREDICTED: Sceloporus undulatus ribosomal protein L15 (RPL15), mRNA	blastn
Cluster-1994.0	842.091	-0.337331	0.162881	-2.07103	0.0383563	0.161053	0.79303	gi|1176309783|ref|XM_020801880.1|	0	693	1176309783	XM_020801880	103695	Pogona vitticeps	central bearded dragon	PREDICTED: Pogona vitticeps solute carrier family 2, facilitated glucose transporter member 11-like (LOC110083426), mRNA	blastn
Cluster-1995.0	80.8576	0.296908	0.352044	0.843383	0.399014	0.692861	0.159354	gi|1033370983|ref|XM_003225214.3|	0	915	1033370983	XM_003225214	28377	Anolis carolinensis	green anole	PREDICTED: Anolis carolinensis PWWP domain containing 2A (pwwp2a), mRNA	blastn
Cluster-1996.0	1241.26	-0.0616165	0.0958562	-0.642801	0.520353	0.784035	0.105665	gi|1033395102|ref|XM_008105187.2|	0	2603	1033395102	XM_008105187	28377	Anolis carolinensis	green anole	PREDICTED: Anolis carolinensis nucleolar protein 8 (nol8), transcript variant X2, mRNA	blastn
Cluster-1997.0	7257.07	0.277874	0.0880481	3.15593	0.00159988	0.0126448	1.89809	gi|2069551000|ref|XM_042469577.1|	0	2889	2069551000	XM_042469577	8520	Sceloporus undulatus	fence lizard	PREDICTED: Sceloporus undulatus leukotriene A4 hydrolase (LTA4H), mRNA	blastn
Cluster-1997.1	7.33278	-0.72483	1.35536	-0.534786	0.592798	0.826333	0.0828449	gi|2069551000|ref|XM_042469577.1|	0	2361	2069551000	XM_042469577	8520	Sceloporus undulatus	fence lizard	PREDICTED: Sceloporus undulatus leukotriene A4 hydrolase (LTA4H), mRNA	blastn
Cluster-1998.0	187.245	0.213455	0.25726	0.829724	0.406695	0.700086	0.154848	gi|1841956319|ref|XM_034405310.1|	0.041	53.6	1841956319	XM_034405310	94885	Pantherophis guttatus	Pantherophis guttatus	PREDICTED: Pantherophis guttatus GTPase IMAP family member 5-like (LOC117657162), mRNA	dc-megablast
Cluster-1998.1	152.725	0.49484	0.40907	1.20967	0.226405	0.515081	0.288124	gi|2069551410|ref|XM_042469733.1|	0	1524	2069551410	XM_042469733	8520	Sceloporus undulatus	fence lizard	PREDICTED: Sceloporus undulatus MANSC domain containing 1 (MANSC1), transcript variant X2, mRNA	blastn
Cluster-1998.2	752.903	0.259997	0.160497	1.61994	0.105245	0.325209	0.487837	gi|2069551410|ref|XM_042469733.1|	0	1821	2069551410	XM_042469733	8520	Sceloporus undulatus	fence lizard	PREDICTED: Sceloporus undulatus MANSC domain containing 1 (MANSC1), transcript variant X2, mRNA	blastn
Cluster-1998.3	1155.14	0.176373	0.143702	1.22735	0.219689	0.506905	0.295074	gi|2069551410|ref|XM_042469733.1|	0	1463	2069551410	XM_042469733	8520	Sceloporus undulatus	fence lizard	PREDICTED: Sceloporus undulatus MANSC domain containing 1 (MANSC1), transcript variant X2, mRNA	blastn
Cluster-1999.0	2615.91	-0.0500004	0.108555	-0.460602	0.645084	0.853288	0.0689042	gi|2191808373|emb|OV839385.1|	0	1227	2191808373	OV839385	8957	Accipiter gentilis	Northern goshawk	Accipiter gentilis genome assembly, chromosome: 24	blastn
Cluster-2.0	1099.33	3.20011	0.199813	16.0155	9.96439e-58	7.03043e-56	55.153	gi|1033381907|ref|XM_003229545.3|	4.98e-59	243	1033381907	XM_003229545	28377	Anolis carolinensis	green anole	PREDICTED: Anolis carolinensis retinoic acid receptor responder protein 3 (LOC100553942), mRNA	dc-megablast
Cluster-20.0	1809.86	2.62264	0.11716	22.3851	5.49642e-111	6.77209e-109	108.169	gi|2069523126|ref|XM_042455005.1|	0	1382	2069523126	XM_042455005	8520	Sceloporus undulatus	fence lizard	PREDICTED: Sceloporus undulatus tripartite motif-containing protein 15-like (LOC121923989), mRNA	blastn
Cluster-20.1	122.606	3.40653	0.338269	10.0705	7.46112e-24	2.81884e-22	21.5499	gi|2069523126|ref|XM_042455005.1|	4.8e-140	512	2069523126	XM_042455005	8520	Sceloporus undulatus	fence lizard	PREDICTED: Sceloporus undulatus tripartite motif-containing protein 15-like (LOC121923989), mRNA	blastn
Cluster-200.0	887.805	1.2984	0.198742	6.53308	6.44317e-11	1.41271e-09	8.84995	gi|2069498073|ref|XM_042475102.1|	0	6035	2069498073	XM_042475102	8520	Sceloporus undulatus	fence lizard	PREDICTED: Sceloporus undulatus EMAP like 1 (EML1), transcript variant X4, mRNA	blastn
Cluster-2000.0	4134.97	0.168726	0.0628445	2.68482	0.00725695	0.0449914	1.34687	gi|1033393243|ref|XM_016991216.1|	0	4397	1033393243	XM_016991216	28377	Anolis carolinensis	green anole	PREDICTED: Anolis carolinensis timeless circadian clock (timeless), mRNA	blastn
Cluster-2001.0	6891.3	5.55418	0.163084	34.0571	3.18349e-254	1.5017e-251	250.823	gi|2069531005|ref|XM_042459079.1|	0	2316	2069531005	XM_042459079	8520	Sceloporus undulatus	fence lizard	PREDICTED: Sceloporus undulatus interferon-induced GTP-binding protein Mx1-like (LOC121926255), transcript variant X2, mRNA	blastn
Cluster-2002.0	425.414	0.165157	0.178167	0.92698	0.353937	0.650941	0.186458	gi|2069517672|ref|XM_042452123.1|	0	3068	2069517672	XM_042452123	8520	Sceloporus undulatus	fence lizard	PREDICTED: Sceloporus undulatus ubiquitin associated protein 1 (UBAP1), transcript variant X4, mRNA	blastn
Cluster-2002.1	650.156	0.0315458	0.142292	0.221697	0.82455	0.936967	0.0282756	gi|2069517666|ref|XM_042452120.1|	0	3330	2069517666	XM_042452120	8520	Sceloporus undulatus	fence lizard	PREDICTED: Sceloporus undulatus ubiquitin associated protein 1 (UBAP1), transcript variant X1, mRNA	blastn
Cluster-2003.0	49.7245	-1.03061	0.457391	-2.25323	0.0242443	0.114168	0.942454	gi|1622015632|ref|XM_028722480.1|	0	1435	1622015632	XM_028722480	64176	Podarcis muralis	Common wall lizard	PREDICTED: Podarcis muralis SRY-box 11 (SOX11), mRNA	blastn
Cluster-2004.0	766.722	-0.00982744	0.145353	-0.067611	0.946095	0.98323	0.00734498	gi|2069527227|ref|XM_042457122.1|	0	1890	2069527227	XM_042457122	8520	Sceloporus undulatus	fence lizard	PREDICTED: Sceloporus undulatus coproporphyrinogen oxidase (CPOX), mRNA	blastn
Cluster-2004.1	2519.22	-0.21143	0.0694543	-3.04416	0.00233333	0.0174392	1.75847	gi|2069527227|ref|XM_042457122.1|	0	2135	2069527227	XM_042457122	8520	Sceloporus undulatus	fence lizard	PREDICTED: Sceloporus undulatus coproporphyrinogen oxidase (CPOX), mRNA	blastn
Cluster-2005.0	299.489	-0.033712	0.21238	-0.158734	0.873878	0.955196	0.0199074	gi|2069548825|ref|XM_042468424.1|	0	778	2069548825	XM_042468424	8520	Sceloporus undulatus	fence lizard	PREDICTED: Sceloporus undulatus small integral membrane protein 20 (SMIM20), mRNA	blastn
Cluster-2006.0	342.437	-0.197047	0.198844	-0.990962	0.321704	0.620411	0.207321	gi|2118007990|ref|XM_044440845.1|	3.56e-139	510	2118007990	XM_044440845	61221	Varanus komodoensis	Komodo dragon	PREDICTED: Varanus komodoensis ribosomal protein L6 (RPL6), transcript variant X2, mRNA	blastn
Cluster-2006.1	215.842	0.153197	0.283613	0.540164	0.589084	0.82512	0.0834827	gi|2118007990|ref|XM_044440845.1|	1.89e-139	510	2118007990	XM_044440845	61221	Varanus komodoensis	Komodo dragon	PREDICTED: Varanus komodoensis ribosomal protein L6 (RPL6), transcript variant X2, mRNA	blastn
Cluster-2007.0	356.258	0.459265	0.174655	2.62956	0.00854953	0.0513096	1.2898	gi|2069539290|ref|XM_042463371.1|	0	2250	2069539290	XM_042463371	8520	Sceloporus undulatus	fence lizard	PREDICTED: Sceloporus undulatus transcriptional adaptor 2B (TADA2B), mRNA	blastn
Cluster-2008.0	3892.09	0.0039219	0.088196	0.044468	0.964531	0.989573	0.00455218	gi|2069579388|ref|XM_042441013.1|	0	1459	2069579388	XM_042441013	8520	Sceloporus undulatus	fence lizard	PREDICTED: Sceloporus undulatus small nuclear ribonucleoprotein polypeptide A (SNRPA), transcript variant X3, mRNA	blastn
Cluster-2009.0	3103.37	-0.231197	0.126155	-1.83265	0.0668553	0.24058	0.618741	gi|2069511410|ref|XM_042448813.1|	0	8552	2069511410	XM_042448813	8520	Sceloporus undulatus	fence lizard	PREDICTED: Sceloporus undulatus myosin VB (MYO5B), transcript variant X3, mRNA	blastn
Cluster-201.0	384.38	2.76081	0.179271	15.4002	1.63041e-53	1.10774e-51	50.9556	gi|17981047|gb|AF452620.1|	2.19e-46	202	17981047	AF452620	51208	Amblyrhynchus cristatus	Amblyrhynchus cristatus	Amblyrhynchus cristatus microsatellite AC(caam)119/147 sequence	blastn
Cluster-2010.0	4823.3	-0.20231	0.0876618	-2.30784	0.0210078	0.102737	0.988275	gi|1861546061|ref|XM_035117889.1|	0	4052	1861546061	XM_035117889	8524	Zootoca vivipara	common lizard	PREDICTED: Zootoca vivipara UPF1 RNA helicase and ATPase (UPF1), transcript variant X2, mRNA	blastn
Cluster-2011.0	1026.37	0.664364	0.102727	6.46725	9.98035e-11	2.15393e-09	8.66677	gi|2069555628|ref|XM_042471978.1|	0	1208	2069555628	XM_042471978	8520	Sceloporus undulatus	fence lizard	PREDICTED: Sceloporus undulatus interferon regulatory factor 3 (IRF3), transcript variant X1, mRNA	blastn
Cluster-2012.0	2062.96	0.00371567	0.0833717	0.0445675	0.964452	0.989566	0.00455533	gi|2069567710|ref|XM_042478479.1|	0	8377	2069567710	XM_042478479	8520	Sceloporus undulatus	fence lizard	PREDICTED: Sceloporus undulatus THO complex 2 (THOC2), transcript variant X2, mRNA	blastn
Cluster-2013.0	28.7409	0.407236	0.520755	0.782011	0.434208	0.72089	0.142131	gi|2069540377|ref|XM_042463945.1|	7.11e-100	379	2069540377	XM_042463945	8520	Sceloporus undulatus	fence lizard	PREDICTED: Sceloporus undulatus adenylate kinase 4 (AK4), mRNA	blastn
Cluster-2014.0	4.30027	2.03769	2.48909	0.818648	0.412987	0.704892	0.151878	gi|975121879|ref|XM_015421021.1|	3.39e-111	416	975121879	XM_015421021	146911	Gekko japonicus	Gekko japonicus	PREDICTED: Gekko japonicus histone H1-like (LOC107118661), mRNA	blastn
Cluster-2015.0	213.864	0.072604	0.21892	0.331646	0.740156	0.899658	0.0459224	gi|2069554633|ref|XM_042471446.1|	4.4e-169	608	2069554633	XM_042471446	8520	Sceloporus undulatus	fence lizard	PREDICTED: Sceloporus undulatus bolA family member 3 (BOLA3), transcript variant X1, mRNA	blastn
Cluster-2015.1	1058.97	0.0351463	0.115807	0.30349	0.761516	0.909266	0.0413088	gi|2069554633|ref|XM_042471446.1|	2.04e-131	483	2069554633	XM_042471446	8520	Sceloporus undulatus	fence lizard	PREDICTED: Sceloporus undulatus bolA family member 3 (BOLA3), transcript variant X1, mRNA	blastn
Cluster-2016.0	489.997	-0.462158	0.134898	-3.42598	0.000612591	0.00547584	2.26155	gi|1033390337|ref|XM_016999423.1|	0	1620	1033390337	XM_016999423	28377	Anolis carolinensis	green anole	PREDICTED: Anolis carolinensis transmembrane protein 63B (tmem63b), transcript variant X5, mRNA	blastn
Cluster-2017.0	127.783	-0.141793	0.398016	-0.356249	0.721654	0.892763	0.0492638	gi|2069516185|ref|XM_042451329.1|	0	3256	2069516185	XM_042451329	8520	Sceloporus undulatus	fence lizard	PREDICTED: Sceloporus undulatus microtubule associated protein 1B (MAP1B), mRNA	blastn
Cluster-2018.0	517.107	-0.0193664	0.186661	-0.103752	0.917366	0.971933	0.0123637	gi|2069504167|ref|XM_042446565.1|	0	4578	2069504167	XM_042446565	8520	Sceloporus undulatus	fence lizard	PREDICTED: Sceloporus undulatus mitogen-activated protein kinase kinase kinase 21 (MAP3K21), transcript variant X2, mRNA	blastn
Cluster-2019.0	307.663	0.754107	0.22072	3.41657	0.000634148	0.00565387	2.24765	gi|2069530823|ref|XM_042458982.1|	0	1144	2069530823	XM_042458982	8520	Sceloporus undulatus	fence lizard	PREDICTED: Sceloporus undulatus nudix hydrolase 13 (NUDT13), transcript variant X2, mRNA	blastn
Cluster-2019.1	62.3131	1.2109	0.491126	2.46555	0.0136802	0.0738459	1.13167	gi|2069530827|ref|XM_042458985.1|	3e-122	455	2069530827	XM_042458985	8520	Sceloporus undulatus	fence lizard	PREDICTED: Sceloporus undulatus nudix hydrolase 13 (NUDT13), transcript variant X4, mRNA	blastn
Cluster-202.0	172.876	4.13926	0.32477	12.7452	3.31525e-37	1.74871e-35	34.7573	gi|1033397893|ref|XM_008106813.2|	0	1194	1033397893	XM_008106813	28377	Anolis carolinensis	green anole	PREDICTED: Anolis carolinensis epithelial stromal interaction 1 (breast) (epsti1), transcript variant X5, mRNA	blastn
Cluster-202.1	34.9571	3.98764	0.82724	4.82041	1.43265e-06	2.08214e-05	4.68149	gi|2069530612|ref|XM_042458875.1|	0	946	2069530612	XM_042458875	8520	Sceloporus undulatus	fence lizard	PREDICTED: Sceloporus undulatus epithelial stromal interaction 1 (EPSTI1), transcript variant X1, mRNA	blastn
Cluster-202.2	2749.59	0.173612	0.145602	1.19237	0.233115	0.522897	0.281583	gi|2069530612|ref|XM_042458875.1|	0	944	2069530612	XM_042458875	8520	Sceloporus undulatus	fence lizard	PREDICTED: Sceloporus undulatus epithelial stromal interaction 1 (EPSTI1), transcript variant X1, mRNA	blastn
Cluster-2020.0	1076.91	2.69361	0.235785	11.424	3.1728e-30	1.42345e-28	27.8467	gi|2069551090|ref|XM_042469624.1|	0	4562	2069551090	XM_042469624	8520	Sceloporus undulatus	fence lizard	PREDICTED: Sceloporus undulatus nicotinamide phosphoribosyltransferase (NAMPT), mRNA	blastn
Cluster-2021.0	2028.93	0.0460074	0.0819904	0.561132	0.574708	0.816898	0.0878322	gi|2069569194|ref|XM_042479272.1|	0	3120	2069569194	XM_042479272	8520	Sceloporus undulatus	fence lizard	PREDICTED: Sceloporus undulatus ring finger protein, LIM domain interacting (RLIM), transcript variant X1, mRNA	blastn
Cluster-2022.0	460.247	-0.268872	0.140739	-1.91043	0.0560782	0.212546	0.672547	gi|2069521333|ref|XR_006102394.1|	1.14e-35	165	2069521333	XR_006102394	8520	Sceloporus undulatus	fence lizard	PREDICTED: Sceloporus undulatus uncharacterized LOC121923541 (LOC121923541), transcript variant X4, ncRNA	dc-megablast
Cluster-2023.0	2484.06	0.203454	0.0902133	2.25525	0.0241174	0.113636	0.944486	gi|2069552880|ref|XM_042470516.1|	0	865	2069552880	XM_042470516	8520	Sceloporus undulatus	fence lizard	PREDICTED: Sceloporus undulatus deoxycytidine kinase (DCK), mRNA	blastn
Cluster-2023.1	2014.56	0.0711901	0.090674	0.785121	0.432382	0.719528	0.142953	gi|2069552880|ref|XM_042470516.1|	0	1459	2069552880	XM_042470516	8520	Sceloporus undulatus	fence lizard	PREDICTED: Sceloporus undulatus deoxycytidine kinase (DCK), mRNA	blastn
Cluster-2024.0	2384.7	-0.14033	0.130744	-1.07332	0.283129	0.580822	0.235957	gi|1033370568|ref|XM_003225052.3|	0	845	1033370568	XM_003225052	28377	Anolis carolinensis	green anole	PREDICTED: Anolis carolinensis ribosomal protein L18 (rpl18), mRNA	blastn
Cluster-2025.0	4804.51	0.557902	0.128674	4.33577	1.45253e-05	0.000183624	3.73607	gi|2069517104|ref|XM_042451825.1|	0	2689	2069517104	XM_042451825	8520	Sceloporus undulatus	fence lizard	PREDICTED: Sceloporus undulatus PDZ and LIM domain 7 (PDLIM7), mRNA	blastn
Cluster-2025.1	0.650016	-2.73099	3.97447	-0.687132	0.492	NA	#VALUE!	gi|2069517104|ref|XM_042451825.1|	0	1230	2069517104	XM_042451825	8520	Sceloporus undulatus	fence lizard	PREDICTED: Sceloporus undulatus PDZ and LIM domain 7 (PDLIM7), mRNA	blastn
Cluster-2026.0	1468.99	0.206706	0.144227	1.4332	0.1518	0.410384	0.386809	gi|2069569576|ref|XM_042479480.1|	0	2523	2069569576	XM_042479480	8520	Sceloporus undulatus	fence lizard	PREDICTED: Sceloporus undulatus sushi repeat containing protein X-linked 2 (SRPX2), mRNA	blastn
Cluster-2027.0	448.848	0.127642	0.149235	0.855311	0.392379	0.687052	0.16301	gi|1176281044|ref|XM_020786929.1|	0	935	1176281044	XM_020786929	103695	Pogona vitticeps	central bearded dragon	PREDICTED: Pogona vitticeps derlin 2 (DERL2), mRNA	blastn
Cluster-2027.1	1245.12	0.30385	0.0902296	3.36752	0.000758463	0.00659412	2.18084	gi|1176281044|ref|XM_020786929.1|	0	939	1176281044	XM_020786929	103695	Pogona vitticeps	central bearded dragon	PREDICTED: Pogona vitticeps derlin 2 (DERL2), mRNA	blastn
Cluster-2028.0	4452.91	0.0601456	0.134173	0.44827	0.653958	0.85846	0.06628	gi|2069567207|ref|XM_042478204.1|	0	3578	2069567207	XM_042478204	8520	Sceloporus undulatus	fence lizard	PREDICTED: Sceloporus undulatus SEC16 homolog A, endoplasmic reticulum export factor (SEC16A), transcript variant X6, mRNA	blastn
Cluster-2029.0	946.221	0.0454852	0.127265	0.357406	0.720788	0.892538	0.0493732	gi|2069574320|ref|XM_042438314.1|	1.84e-113	425	2069574320	XM_042438314	8520	Sceloporus undulatus	fence lizard	PREDICTED: Sceloporus undulatus Jupiter microtubule associated homolog 2 (JPT2), mRNA	blastn
Cluster-2029.1	1126.25	0.170258	0.105957	1.60686	0.108086	0.330036	0.481439	gi|2069574320|ref|XM_042438314.1|	3.28e-115	431	2069574320	XM_042438314	8520	Sceloporus undulatus	fence lizard	PREDICTED: Sceloporus undulatus Jupiter microtubule associated homolog 2 (JPT2), mRNA	blastn
Cluster-203.0	164.236	-0.443782	0.244311	-1.81646	0.0692995	0.246373	0.608407	gi|154744777|gb|EU040049.1|	3.75e-12	89.8	154744777	EU040049	118686	N/A	N/A	Cyclura cornuta stejnegeri clone Ccste_07 microsatellite sequence	blastn
Cluster-2030.0	972.98	-0.0881087	0.134065	-0.65721	0.511046	0.777488	0.109306	gi|2069543755|ref|XM_042465749.1|	0	1832	2069543755	XM_042465749	8520	Sceloporus undulatus	fence lizard	PREDICTED: Sceloporus undulatus bystin like (BYSL), mRNA	blastn
Cluster-2031.0	9.6324	-0.166829	0.93036	-0.179316	0.857689	0.949283	0.0226044	gi|2069573884|ref|XM_042438079.1|	3.96e-115	429	2069573884	XM_042438079	8520	Sceloporus undulatus	fence lizard	PREDICTED: Sceloporus undulatus hemoglobin subunit alpha-1-like (LOC121914563), mRNA	blastn
Cluster-2032.0	1807.21	-0.162603	0.0775752	-2.09607	0.0360761	0.153787	0.81308	gi|2069506594|ref|XM_042441934.1|	0	2981	2069506594	XM_042441934	8520	Sceloporus undulatus	fence lizard	PREDICTED: Sceloporus undulatus VPS33A core subunit of CORVET and HOPS complexes (VPS33A), mRNA	blastn
Cluster-2033.0	5.27012	-0.272164	1.29401	-0.210325	0.833414	0.939846	0.0269433	gi|1033406704|ref|XM_008112061.2|	#######	466	1033406704	XM_008112061	28377	Anolis carolinensis	green anole	PREDICTED: Anolis carolinensis annexin A5 (anxa5), transcript variant X2, mRNA	dc-megablast
Cluster-2033.1	48.3878	-0.215921	0.414993	-0.520301	0.602854	0.832618	0.0795543	gi|1033406704|ref|XM_008112061.2|	0	1616	1033406704	XM_008112061	28377	Anolis carolinensis	green anole	PREDICTED: Anolis carolinensis annexin A5 (anxa5), transcript variant X2, mRNA	blastn
Cluster-2033.2	2245.72	-0.1301	0.131181	-0.99176	0.321315	0.620267	0.207421	gi|1033406704|ref|XM_008112061.2|	0	1637	1033406704	XM_008112061	28377	Anolis carolinensis	green anole	PREDICTED: Anolis carolinensis annexin A5 (anxa5), transcript variant X2, mRNA	blastn
Cluster-2033.3	77.046	-0.586351	0.556521	-1.0536	0.292066	0.589827	0.229275	gi|2069550431|ref|XM_042469283.1|	0	918	2069550431	XM_042469283	8520	Sceloporus undulatus	fence lizard	PREDICTED: Sceloporus undulatus annexin A5 (ANXA5), mRNA	blastn
Cluster-2033.4	4071.4	-0.0246908	0.0910419	-0.271202	0.786236	0.919454	0.0364699	gi|1033406704|ref|XM_008112061.2|	0	1640	1033406704	XM_008112061	28377	Anolis carolinensis	green anole	PREDICTED: Anolis carolinensis annexin A5 (anxa5), transcript variant X2, mRNA	blastn
Cluster-2033.5	18554.8	-0.112599	0.0742061	-1.51738	0.129171	0.370697	0.430981	gi|1033406704|ref|XM_008112061.2|	0	1640	1033406704	XM_008112061	28377	Anolis carolinensis	green anole	PREDICTED: Anolis carolinensis annexin A5 (anxa5), transcript variant X2, mRNA	blastn
Cluster-2033.6	2432.59	-0.0250627	0.140729	-0.178092	0.858651	0.94971	0.0224088	gi|1033406704|ref|XM_008112061.2|	0	1640	1033406704	XM_008112061	28377	Anolis carolinensis	green anole	PREDICTED: Anolis carolinensis annexin A5 (anxa5), transcript variant X2, mRNA	blastn
Cluster-2034.0	314.897	-0.564345	0.178312	-3.16493	0.0015512	0.0123305	1.90902	gi|2095609486|emb|OU611961.1|	0.34	52.8	2095609486	OU611961	748215	Sesia apiformis	Sesia apiformis	Sesia apiformis genome assembly, chromosome: 14	blastn
Cluster-2035.0	2274.05	-0.171129	0.0820517	-2.08563	0.0370121	0.156725	0.804862	gi|1622012518|ref|XM_028721534.1|	5.99e-100	381	1622012518	XM_028721534	64176	Podarcis muralis	Common wall lizard	PREDICTED: Podarcis muralis Sp1 transcription factor (SP1), transcript variant X3, mRNA	blastn
Cluster-2036.0	52.2751	0.966184	0.393674	2.45427	0.0141169	0.0756968	1.12092	gi|2069563475|ref|XM_042476214.1|	0	1243	2069563475	XM_042476214	8520	Sceloporus undulatus	fence lizard	PREDICTED: Sceloporus undulatus protein disulfide isomerase family A member 3 (PDIA3), mRNA	blastn
Cluster-2037.0	269.986	0.165376	0.179114	0.923304	0.355849	0.65293	0.185133	gi|2069512975|ref|XM_042449624.1|	0	695	2069512975	XM_042449624	8520	Sceloporus undulatus	fence lizard	PREDICTED: Sceloporus undulatus DEAD-box helicase 46 (DDX46), transcript variant X3, mRNA	blastn
Cluster-2038.0	1084.64	-0.0117477	0.158779	-0.0739876	0.94102	0.98098	0.00833971	gi|2069536196|ref|XM_042461739.1|	0	7291	2069536196	XM_042461739	8520	Sceloporus undulatus	fence lizard	PREDICTED: Sceloporus undulatus trio Rho guanine nucleotide exchange factor (TRIO), transcript variant X3, mRNA	blastn
Cluster-2039.0	1349.85	-0.322942	0.108357	-2.98036	0.0028791	0.0208665	1.68055	gi|2069507240|ref|XM_042442280.1|	0	830	2069507240	XM_042442280	8520	Sceloporus undulatus	fence lizard	PREDICTED: Sceloporus undulatus TLC domain containing 1 (TLCD1), mRNA	blastn
Cluster-204.0	52.624	-0.736234	0.496701	-1.48225	0.138274	0.387655	0.411554	gi|90289531|gb|DQ435780.1|	4.24e-76	302	90289531	DQ435780	178820	Iberolacerta cyreni	Cyren's rock lizard	Iberolacerta cyreni clone C5 microsatellite Icy8 sequence	blastn
Cluster-2040.0	2506.73	0.000371095	0.106299	0.00349105	0.997215	0.998777	0.000531312	gi|2069538126|ref|XM_042462752.1|	0	4242	2069538126	XM_042462752	8520	Sceloporus undulatus	fence lizard	PREDICTED: Sceloporus undulatus adenosine monophosphate deaminase 2 (AMPD2), transcript variant X7, mRNA	blastn
Cluster-2041.0	904.736	0.279662	0.121226	2.30694	0.0210581	0.102921	0.987494	gi|2069550644|ref|XM_042469393.1|	0	1646	2069550644	XM_042469393	8520	Sceloporus undulatus	fence lizard	PREDICTED: Sceloporus undulatus sarcoglycan beta (SGCB), mRNA	blastn
Cluster-2041.1	820.148	-0.0993317	0.150851	-0.658473	0.510234	0.776828	0.109675	gi|2069550644|ref|XM_042469393.1|	0	1646	2069550644	XM_042469393	8520	Sceloporus undulatus	fence lizard	PREDICTED: Sceloporus undulatus sarcoglycan beta (SGCB), mRNA	blastn
Cluster-2042.0	2311.47	-0.545667	0.0924297	-5.90359	3.55682e-09	6.78879e-08	7.16821	gi|2069517345|ref|XM_042451949.1|	0	3240	2069517345	XM_042451949	8520	Sceloporus undulatus	fence lizard	PREDICTED: Sceloporus undulatus sodium- and chloride-dependent creatine transporter 1-like (LOC121922465), transcript variant X1, mRNA	blastn
Cluster-2043.0	441.64	-0.0754655	0.144994	-0.520472	0.602734	0.832523	0.0796039	gi|1033380730|ref|XM_003229102.3|	2.3e-173	623	1033380730	XM_003229102	28377	Anolis carolinensis	green anole	PREDICTED: Anolis carolinensis deoxyuridine triphosphatase (dut), mRNA	blastn
Cluster-2044.0	7050.7	0.127897	0.071306	1.79364	0.0728705	0.254385	0.594508	gi|2069507994|ref|XM_042442684.1|	0	1901	2069507994	XM_042442684	8520	Sceloporus undulatus	fence lizard	PREDICTED: Sceloporus undulatus replication protein A1 (RPA1), mRNA	blastn
Cluster-2044.1	2472.66	0.0718179	0.118952	0.603754	0.546007	0.800159	0.0968236	gi|2069507994|ref|XM_042442684.1|	0	1816	2069507994	XM_042442684	8520	Sceloporus undulatus	fence lizard	PREDICTED: Sceloporus undulatus replication protein A1 (RPA1), mRNA	blastn
Cluster-2045.0	0	NA	NA	NA	NA	NA	#VALUE!	gi|1825752065|ref|XM_033156793.1|	1.01e-110	412	1825752065	XM_033156793	80427	Lacerta agilis	Lacerta agilis	PREDICTED: Lacerta agilis chromodomain helicase DNA binding protein 9 (CHD9), transcript variant X14, mRNA	blastn
Cluster-2046.0	1303.89	-0.162682	0.170134	-0.956201	0.338971	0.637186	0.195734	gi|2069525179|ref|XM_042456061.1|	0	4924	2069525179	XM_042456061	8520	Sceloporus undulatus	fence lizard	PREDICTED: Sceloporus undulatus FMR1 autosomal homolog 1 (FXR1), transcript variant X1, mRNA	blastn
Cluster-2046.1	2003.31	0.0744101	0.0930399	0.799766	0.423846	0.712434	0.147255	gi|2069525181|ref|XM_042456063.1|	0	4811	2069525181	XM_042456063	8520	Sceloporus undulatus	fence lizard	PREDICTED: Sceloporus undulatus FMR1 autosomal homolog 1 (FXR1), transcript variant X2, mRNA	blastn
Cluster-2047.0	1568.18	-0.0664871	0.0827745	-0.803232	0.421841	0.710455	0.148464	gi|2069520905|ref|XM_042453839.1|	0	1279	2069520905	XM_042453839	8520	Sceloporus undulatus	fence lizard	PREDICTED: Sceloporus undulatus charged multivesicular body protein 6 (CHMP6), mRNA	blastn
Cluster-2047.1	5041.56	-0.0253587	0.0680427	-0.372689	0.70938	0.886598	0.052273	gi|2069520905|ref|XM_042453839.1|	0	3304	2069520905	XM_042453839	8520	Sceloporus undulatus	fence lizard	PREDICTED: Sceloporus undulatus charged multivesicular body protein 6 (CHMP6), mRNA	blastn
Cluster-2048.0	35.4208	0.410484	0.530986	0.773061	0.439487	0.725665	0.139264	gi|1033389111|ref|XM_008118458.2|	0	721	1033389111	XM_008118458	28377	Anolis carolinensis	green anole	PREDICTED: Anolis carolinensis acid phosphatase 1, soluble (acp1), transcript variant X2, mRNA	blastn
Cluster-2049.0	3.0453	1.46044	1.44778	1.00875	0.313097	0.611092	0.213893	gi|1033392574|ref|XM_008103559.2|	5.93e-92	351	1033392574	XM_008103559	28377	Anolis carolinensis	green anole	PREDICTED: Anolis carolinensis ubiquitin like modifier activating enzyme 1 (uba1), mRNA	blastn
Cluster-205.0	212.454	11.2409	1.19768	9.38551	6.26112e-21	2.18543e-19	18.6605	gi|157932091|gb|EU043364.1|	6.63e-07	71.3	157932091	EU043364	31140	Conolophus subcristatus	Galapagos land iguana	Conolophus subcristatus microsatellite CS2 sequence	blastn
Cluster-2050.0	0	NA	NA	NA	NA	NA	#VALUE!	gi|1033402092|ref|XM_008109292.2|	1.84e-54	226	1033402092	XM_008109292	28377	Anolis carolinensis	green anole	PREDICTED: Anolis carolinensis 15 kDa selenoprotein (LOC100556189), mRNA	blastn
Cluster-2050.1	4687.98	0.094084	0.0840265	1.11969	0.262844	0.557746	0.253564	gi|2069537506|ref|XM_042462418.1|	0	1670	2069537506	XM_042462418	8520	Sceloporus undulatus	fence lizard	PREDICTED: Sceloporus undulatus selenoprotein F (SELENOF), mRNA	blastn
Cluster-2051.0	2223.17	0.0612223	0.08949	0.684124	0.493897	0.765512	0.116048	gi|2069563093|ref|XM_042476005.1|	0	1729	2069563093	XM_042476005	8520	Sceloporus undulatus	fence lizard	PREDICTED: Sceloporus undulatus 3'(2'), 5'-bisphosphate nucleotidase 2 (BPNT2), transcript variant X1, mRNA	blastn
Cluster-2051.1	2159.49	0.0847421	0.0889163	0.953055	0.340562	0.638466	0.194862	gi|2069563093|ref|XM_042476005.1|	0	1888	2069563093	XM_042476005	8520	Sceloporus undulatus	fence lizard	PREDICTED: Sceloporus undulatus 3'(2'), 5'-bisphosphate nucleotidase 2 (BPNT2), transcript variant X1, mRNA	blastn
Cluster-2052.0	28.0979	0.261475	0.549827	0.475558	0.634389	0.847257	0.0719849	gi|2069557694|ref|XM_042473086.1|	3.5e-114	425	2069557694	XM_042473086	8520	Sceloporus undulatus	fence lizard	PREDICTED: Sceloporus undulatus histone H4 (LOC121933408), mRNA	blastn
Cluster-2053.0	479.254	-0.349447	0.196349	-1.77972	0.0751217	0.259958	0.585097	gi|2069508890|ref|XM_042447465.1|	0	2972	2069508890	XM_042447465	8520	Sceloporus undulatus	fence lizard	PREDICTED: Sceloporus undulatus interleukin 17 receptor D (IL17RD), partial mRNA	blastn
Cluster-2054.0	469.938	-0.034553	0.148452	-0.232755	0.815952	0.933246	0.0300039	gi|2118036560|ref|XM_044456011.1|	1.07e-80	315	2118036560	XM_044456011	61221	Varanus komodoensis	Komodo dragon	PREDICTED: Varanus komodoensis LSM4 homolog, U6 small nuclear RNA and mRNA degradation associated (LSM4), mRNA	blastn
Cluster-2054.1	889.201	-0.0192683	0.103036	-0.187005	0.851657	0.947554	0.0233959	gi|1176269960|ref|XM_020781059.1|	1.16e-148	542	1176269960	XM_020781059	103695	Pogona vitticeps	central bearded dragon	PREDICTED: Pogona vitticeps LSM4 homolog, U6 small nuclear RNA and mRNA degradation associated (LSM4), mRNA	blastn
Cluster-2055.0	1124.49	0.358679	0.100859	3.55624	0.000376207	0.00355128	2.44962	gi|2069530269|ref|XM_042458693.1|	0	3249	2069530269	XM_042458693	8520	Sceloporus undulatus	fence lizard	PREDICTED: Sceloporus undulatus minichromosome maintenance complex binding protein (LOC121926077), transcript variant X1, mRNA	blastn
Cluster-2056.0	3234.29	-0.0717964	0.0952069	-0.754109	0.450784	0.733753	0.13445	gi|1033370494|ref|XM_016996052.1|	0	1982	1033370494	XM_016996052	28377	Anolis carolinensis	green anole	PREDICTED: Anolis carolinensis aldolase, fructose-bisphosphate A (aldoa), mRNA	blastn
Cluster-2056.1	12771.3	-0.224792	0.103322	-2.17564	0.0295821	0.132862	0.876599	gi|1033370494|ref|XM_016996052.1|	0	1995	1033370494	XM_016996052	28377	Anolis carolinensis	green anole	PREDICTED: Anolis carolinensis aldolase, fructose-bisphosphate A (aldoa), mRNA	blastn
Cluster-2056.2	2620.39	-0.0653255	0.160568	-0.406841	0.684125	0.8728	0.0590853	gi|2069555067|ref|XM_042471676.1|	0	1221	2069555067	XM_042471676	8520	Sceloporus undulatus	fence lizard	PREDICTED: Sceloporus undulatus aldolase, fructose-bisphosphate A (ALDOA), transcript variant X1, mRNA	blastn
Cluster-2056.3	843.368	-0.137689	0.202436	-0.680161	0.496403	0.767307	0.115031	gi|1033370494|ref|XM_016996052.1|	0	1995	1033370494	XM_016996052	28377	Anolis carolinensis	green anole	PREDICTED: Anolis carolinensis aldolase, fructose-bisphosphate A (aldoa), mRNA	blastn
Cluster-2057.0	2083.2	-0.253459	0.106389	-2.38238	0.0172011	0.0884978	1.05307	gi|2069577089|ref|XM_042439777.1|	0	1105	2069577089	XM_042439777	8520	Sceloporus undulatus	fence lizard	PREDICTED: Sceloporus undulatus endosulfine alpha (ENSA), transcript variant X1, mRNA	blastn
Cluster-2058.0	1195.36	7.99375	0.286558	27.8957	3.00481e-171	5.90588e-169	168.229	gi|975089670|ref|XM_015423702.1|	7.6e-41	183	975089670	XM_015423702	146911	Gekko japonicus	Gekko japonicus	PREDICTED: Gekko japonicus zinc finger protein RFP-like (LOC107120918), mRNA	blastn
Cluster-2059.0	508.525	0.113505	0.154138	0.736385	0.461497	0.742117	0.129528	gi|2069529455|ref|XM_042458263.1|	0	2324	2069529455	XM_042458263	8520	Sceloporus undulatus	fence lizard	PREDICTED: Sceloporus undulatus taxilin gamma (TXLNG), transcript variant X3, mRNA	blastn
Cluster-206.0	5.58931	-0.767097	1.81014	-0.423778	0.671727	0.865739	0.0626128	gi|2069557372|ref|XM_042472910.1|	5.26e-175	630	2069557372	XM_042472910	8520	Sceloporus undulatus	fence lizard	PREDICTED: Sceloporus undulatus cardiotrophin-2-like (LOC121933334), mRNA	blastn
Cluster-206.1	48.1319	1.31573	0.391349	3.36202	0.000773732	0.00668812	2.1747	gi|2069557372|ref|XM_042472910.1|	4.86e-175	630	2069557372	XM_042472910	8520	Sceloporus undulatus	fence lizard	PREDICTED: Sceloporus undulatus cardiotrophin-2-like (LOC121933334), mRNA	blastn
Cluster-206.2	2.39491	4.77834	2.89888	1.64834	0.0992833	0.312341	0.505371	gi|2069557372|ref|XM_042472910.1|	2.34e-173	625	2069557372	XM_042472910	8520	Sceloporus undulatus	fence lizard	PREDICTED: Sceloporus undulatus cardiotrophin-2-like (LOC121933334), mRNA	blastn
Cluster-206.3	4.362	-5.51015	2.50599	-2.1988	0.0278925	0.126966	0.896314	gi|2069557372|ref|XM_042472910.1|	1.45e-173	625	2069557372	XM_042472910	8520	Sceloporus undulatus	fence lizard	PREDICTED: Sceloporus undulatus cardiotrophin-2-like (LOC121933334), mRNA	blastn
Cluster-206.4	20.1942	2.30155	1.39077	1.65487	0.0979501	0.309622	0.509168	gi|2069557372|ref|XM_042472910.1|	1.46e-173	625	2069557372	XM_042472910	8520	Sceloporus undulatus	fence lizard	PREDICTED: Sceloporus undulatus cardiotrophin-2-like (LOC121933334), mRNA	blastn
Cluster-206.5	2.05482	-4.42849	3.92782	-1.12747	0.259545	0.554789	0.255872	gi|2069557372|ref|XM_042472910.1|	3.01e-175	630	2069557372	XM_042472910	8520	Sceloporus undulatus	fence lizard	PREDICTED: Sceloporus undulatus cardiotrophin-2-like (LOC121933334), mRNA	blastn
Cluster-2060.0	3866.74	0.0370353	0.0632861	0.585204	0.55841	0.807681	0.0927602	gi|1033408172|ref|XM_003222317.3|	0	3616	1033408172	XM_003222317	28377	Anolis carolinensis	green anole	PREDICTED: Anolis carolinensis septin 7 (sept7), transcript variant X3, mRNA	blastn
Cluster-2060.1	666.966	0.0795131	0.153094	0.519374	0.6035	0.832886	0.0794145	gi|1033408170|ref|XM_016994424.1|	0	3332	1033408170	XM_016994424	28377	Anolis carolinensis	green anole	PREDICTED: Anolis carolinensis septin 7 (sept7), transcript variant X2, mRNA	blastn
Cluster-2061.0	1803.99	-0.0469273	0.0943944	-0.497141	0.61909	0.838668	0.07641	gi|2069546668|ref|XM_042467258.1|	0	1698	2069546668	XM_042467258	8520	Sceloporus undulatus	fence lizard	PREDICTED: Sceloporus undulatus NADH:ubiquinone oxidoreductase subunit A9 (NDUFA9), transcript variant X1, mRNA	blastn
Cluster-2062.0	3421.14	0.57444	0.0846425	6.78666	1.14756e-11	2.65352e-10	9.57618	gi|2069514144|ref|XM_042450236.1|	0	8216	2069514144	XM_042450236	8520	Sceloporus undulatus	fence lizard	PREDICTED: Sceloporus undulatus extra spindle pole bodies like 1, separase (ESPL1), transcript variant X1, mRNA	blastn
Cluster-2063.0	33.2776	-1.40496	0.898215	-1.56417	0.117777	0.349735	0.456261	gi|2069544343|ref|XM_042466062.1|	0	2244	2069544343	XM_042466062	8520	Sceloporus undulatus	fence lizard	PREDICTED: Sceloporus undulatus DLG associated protein 4 (DLGAP4), transcript variant X5, mRNA	blastn
Cluster-2063.1	337.982	-0.450547	0.335761	-1.34187	0.179638	0.455021	0.341968	gi|2069544345|ref|XM_042466063.1|	0	2298	2069544345	XM_042466063	8520	Sceloporus undulatus	fence lizard	PREDICTED: Sceloporus undulatus DLG associated protein 4 (DLGAP4), transcript variant X6, mRNA	blastn
Cluster-2063.2	168.107	-0.163503	0.212067	-0.770998	0.440708	0.72642	0.138813	gi|2069544343|ref|XM_042466062.1|	0	4296	2069544343	XM_042466062	8520	Sceloporus undulatus	fence lizard	PREDICTED: Sceloporus undulatus DLG associated protein 4 (DLGAP4), transcript variant X5, mRNA	blastn
Cluster-2063.3	544.657	-0.147234	0.146934	-1.00204	0.316322	0.614916	0.211184	gi|2069544343|ref|XM_042466062.1|	0	2244	2069544343	XM_042466062	8520	Sceloporus undulatus	fence lizard	PREDICTED: Sceloporus undulatus DLG associated protein 4 (DLGAP4), transcript variant X5, mRNA	blastn
Cluster-2063.4	575.932	-0.20485	0.200604	-1.02117	0.307174	0.60504	0.218216	gi|2069544343|ref|XM_042466062.1|	0	4468	2069544343	XM_042466062	8520	Sceloporus undulatus	fence lizard	PREDICTED: Sceloporus undulatus DLG associated protein 4 (DLGAP4), transcript variant X5, mRNA	blastn
Cluster-2063.5	790.084	0.127717	0.174037	0.733849	0.463041	0.743224	0.12888	gi|2069544347|ref|XM_042466064.1|	0	2230	2069544347	XM_042466064	8520	Sceloporus undulatus	fence lizard	PREDICTED: Sceloporus undulatus DLG associated protein 4 (DLGAP4), transcript variant X7, mRNA	blastn
Cluster-2064.0	2925.83	0.0111252	0.0938447	0.118549	0.905633	0.967036	0.0145573	gi|1825722241|ref|XM_033145278.1|	0	1321	1825722241	XM_033145278	80427	Lacerta agilis	Lacerta agilis	PREDICTED: Lacerta agilis prolactin regulatory element binding (PREB), mRNA	blastn
Cluster-2065.0	627.905	0.301836	0.140616	2.14652	0.0318317	0.14067	0.8518	gi|2069547720|ref|XM_042467825.1|	0	1640	2069547720	XM_042467825	8520	Sceloporus undulatus	fence lizard	PREDICTED: Sceloporus undulatus RNA binding motif protein 17 (RBM17), mRNA	blastn
Cluster-2065.1	493.047	0.0720978	0.127982	0.563342	0.573202	0.816021	0.0882984	gi|2069547720|ref|XM_042467825.1|	0	1639	2069547720	XM_042467825	8520	Sceloporus undulatus	fence lizard	PREDICTED: Sceloporus undulatus RNA binding motif protein 17 (RBM17), mRNA	blastn
Cluster-2066.0	762.253	0.0568958	0.200094	0.284345	0.776146	0.915899	0.0381522	gi|2069490378|ref|XM_042444098.1|	0	920	2069490378	XM_042444098	8520	Sceloporus undulatus	fence lizard	PREDICTED: Sceloporus undulatus CRK like proto-oncogene, adaptor protein (CRKL), mRNA	blastn
Cluster-2067.0	69.0058	-0.151711	0.349121	-0.434551	0.663888	0.863123	0.0639274	gi|2069539380|ref|XM_042463421.1|	1.96e-154	560	2069539380	XM_042463421	8520	Sceloporus undulatus	fence lizard	PREDICTED: Sceloporus undulatus translocase of outer mitochondrial membrane 6 (TOMM6), mRNA	blastn
Cluster-2068.0	2990.1	0.223357	0.0945004	2.36356	0.0181004	0.0923323	1.03465	gi|2118029658|ref|XM_044452313.1|	0	1554	2118029658	XM_044452313	61221	Varanus komodoensis	Komodo dragon	PREDICTED: Varanus komodoensis leucine rich repeat containing 47 (LRRC47), mRNA	blastn
Cluster-2069.0	2569.83	0.0312102	0.100849	0.309475	0.75696	0.907734	0.0420413	gi|2069491955|ref|XM_042472689.1|	0	2789	2069491955	XM_042472689	8520	Sceloporus undulatus	fence lizard	PREDICTED: Sceloporus undulatus CCR4-NOT transcription complex subunit 9 (CNOT9), transcript variant X3, mRNA	blastn
Cluster-207.0	12.9466	5.4068	1.37757	3.92487	8.6776e-05	0.000950678	3.02197	gi|1861519552|ref|XR_004691879.1|	5.86e-118	440	1861519552	XR_004691879	8524	Zootoca vivipara	common lizard	PREDICTED: Zootoca vivipara E3 ubiquitin-protein ligase RNF213-like (LOC118079698), transcript variant X4, misc_RNA	blastn
Cluster-2070.0	1234.04	0.124448	0.126809	0.981385	0.326403	0.62552	0.203759	gi|2069530149|ref|XM_042458631.1|	0	1530	2069530149	XM_042458631	8520	Sceloporus undulatus	fence lizard	PREDICTED: Sceloporus undulatus ribonuclease P/MRP subunit p30 (RPP30), transcript variant X1, mRNA	blastn
Cluster-2071.0	1138.45	-0.760051	0.224407	-3.38693	0.000706786	0.00623317	2.20529	gi|2069574375|ref|XM_042438345.1|	0	1387	2069574375	XM_042438345	8520	Sceloporus undulatus	fence lizard	PREDICTED: Sceloporus undulatus mevalonate diphosphate decarboxylase (MVD), transcript variant X3, mRNA	blastn
Cluster-2072.0	400.307	0.0904823	0.137682	0.657183	0.511063	0.777488	0.109306	gi|2069517994|ref|XM_042452296.1|	0	3795	2069517994	XM_042452296	8520	Sceloporus undulatus	fence lizard	PREDICTED: Sceloporus undulatus protein kinase C delta (PRKCD), transcript variant X1, mRNA	blastn
Cluster-2073.0	5.5423	-0.150683	1.21676	-0.12384	0.901442	0.964913	0.015512	gi|2069516491|ref|XM_042451497.1|	0	1223	2069516491	XM_042451497	8520	Sceloporus undulatus	fence lizard	PREDICTED: Sceloporus undulatus SEC13 homolog, nuclear pore and COPII coat complex component (SEC13), mRNA	blastn
Cluster-2073.1	8683.92	0.127139	0.102116	1.24505	0.213115	0.49795	0.302814	gi|637334091|ref|XM_003224882.2|	0	1620	637334091	XM_003224882	28377	Anolis carolinensis	green anole	PREDICTED: Anolis carolinensis SEC13 homolog, nuclear pore and COPII coat complex component (sec13), mRNA	blastn
Cluster-2073.2	691.172	0.45191	0.207749	2.17527	0.0296099	0.132891	0.876504	gi|2069516491|ref|XM_042451497.1|	0	1541	2069516491	XM_042451497	8520	Sceloporus undulatus	fence lizard	PREDICTED: Sceloporus undulatus SEC13 homolog, nuclear pore and COPII coat complex component (SEC13), mRNA	blastn
Cluster-2074.0	3791.21	0.0711235	0.0792406	0.897563	0.369419	0.664779	0.177323	gi|2069512733|ref|XM_042449498.1|	0	2272	2069512733	XM_042449498	8520	Sceloporus undulatus	fence lizard	PREDICTED: Sceloporus undulatus matrix metallopeptidase 19 (MMP19), mRNA	blastn
Cluster-2075.0	3016.69	-0.439801	0.115777	-3.7987	0.000145456	0.00152281	2.81735	gi|2069516479|ref|XM_042451490.1|	0	3256	2069516479	XM_042451490	8520	Sceloporus undulatus	fence lizard	PREDICTED: Sceloporus undulatus spermatogenesis associated 20 (SPATA20), mRNA	blastn
Cluster-2076.0	5777.95	0.0198832	0.066459	0.29918	0.764802	0.910644	0.0406513	gi|2069574932|ref|XM_042438635.1|	0	2913	2069574932	XM_042438635	8520	Sceloporus undulatus	fence lizard	PREDICTED: Sceloporus undulatus ubiquitin like modifier activating enzyme 2 (UBA2), mRNA	blastn
Cluster-2077.0	693.853	0.0490592	0.133669	0.36702	0.713604	0.889044	0.051077	gi|2069513396|ref|XM_042449844.1|	0	2652	2069513396	XM_042449844	8520	Sceloporus undulatus	fence lizard	PREDICTED: Sceloporus undulatus intraflagellar transport 74 (IFT74), transcript variant X1, mRNA	blastn
Cluster-2078.0	398.865	5.31695	0.314149	16.9249	2.94685e-64	2.31679e-62	61.6351	gi|2069522178|ref|XM_042454499.1|	0	1238	2069522178	XM_042454499	8520	Sceloporus undulatus	fence lizard	PREDICTED: Sceloporus undulatus uncharacterized LOC121923761 (LOC121923761), mRNA	blastn
Cluster-2078.1	377.934	6.15446	0.391805	15.708	1.3342e-55	9.29436e-54	53.0318	gi|2069522178|ref|XM_042454499.1|	0	732	2069522178	XM_042454499	8520	Sceloporus undulatus	fence lizard	PREDICTED: Sceloporus undulatus uncharacterized LOC121923761 (LOC121923761), mRNA	blastn
Cluster-2078.2	785.663	0.253691	0.11434	2.21874	0.0265047	0.121961	0.913779	gi|1033407101|ref|XM_016994216.1|	1.36e-21	121	1033407101	XM_016994216	28377	Anolis carolinensis	green anole	PREDICTED: Anolis carolinensis sodium channel protein type 5 subunit alpha (LOC100560385), mRNA	blastn
Cluster-2078.3	155.662	5.2103	0.424718	12.2677	1.35076e-34	6.65705e-33	32.1767	gi|2069515149|ref|XM_042450774.1|	0	833	2069515149	XM_042450774	8520	Sceloporus undulatus	fence lizard	PREDICTED: Sceloporus undulatus E3 ubiquitin-protein ligase TRIM7-like (LOC121921967), transcript variant X5, mRNA	blastn
Cluster-2078.4	83.0642	9.88703	1.27219	7.77166	7.74624e-15	2.1209e-13	12.6735	gi|2069522178|ref|XM_042454499.1|	0	819	2069522178	XM_042454499	8520	Sceloporus undulatus	fence lizard	PREDICTED: Sceloporus undulatus uncharacterized LOC121923761 (LOC121923761), mRNA	blastn
Cluster-2079.0	8.02812	1.23651	1.41144	0.876058	0.380999	0.676812	0.169532	gi|2069576900|ref|XM_042439675.1|	0	712	2069576900	XM_042439675	8520	Sceloporus undulatus	fence lizard	PREDICTED: Sceloporus undulatus UTP11 small subunit processome component (UTP11), mRNA	blastn
Cluster-208.0	89.4823	-0.257778	0.343102	-0.751315	0.452463	0.734778	0.133844	gi|2069577031|ref|XM_042439746.1|	0.004	58.4	2069577031	XM_042439746	8520	Sceloporus undulatus	fence lizard	PREDICTED: Sceloporus undulatus lethal(3)malignant brain tumor-like protein 4 (LOC121915446), transcript variant X2, mRNA	blastn
Cluster-2080.0	6320.57	-0.196858	0.132074	-1.49051	0.13609	0.383786	0.415911	gi|2069539626|ref|XM_042463552.1|	0	2459	2069539626	XM_042463552	8520	Sceloporus undulatus	fence lizard	PREDICTED: Sceloporus undulatus casein kinase II subunit alpha-like (LOC121928611), transcript variant X2, mRNA	blastn
Cluster-2081.0	847.87	-0.24116	0.112442	-2.14474	0.0319737	0.141132	0.850376	gi|2069552663|ref|XM_042470399.1|	0	710	2069552663	XM_042470399	8520	Sceloporus undulatus	fence lizard	PREDICTED: Sceloporus undulatus short transmembrane mitochondrial protein 1 (STMP1), mRNA	blastn
Cluster-2082.0	2707.01	0.0379355	0.10895	0.34819	0.727697	0.895252	0.0480547	gi|2069556523|ref|XM_042472464.1|	0	2854	2069556523	XM_042472464	8520	Sceloporus undulatus	fence lizard	PREDICTED: Sceloporus undulatus zinc finger protein 25-like (LOC121933135), transcript variant X2, mRNA	blastn
Cluster-2083.0	1573.5	-0.0115051	0.101488	-0.113364	0.909742	0.968859	0.0137396	gi|2069513071|ref|XM_042449676.1|	0	885	2069513071	XM_042449676	8520	Sceloporus undulatus	fence lizard	PREDICTED: Sceloporus undulatus glutathione peroxidase 1 (GPX1), mRNA	blastn
Cluster-2084.0	344.256	-0.52031	0.166377	-3.12729	0.00176428	0.0137462	1.86182	gi|637363834|ref|XM_003228747.2|	0	3014	637363834	XM_003228747	28377	Anolis carolinensis	green anole	PREDICTED: Anolis carolinensis glutamate-ammonia ligase (glul), mRNA	blastn
Cluster-2085.0	4.70515	0.437568	1.20794	0.362243	0.717171	0.890999	0.0501227	gi|701425465|ref|XM_010003788.1|	8.14e-17	100	701425465	XM_010003788	8897	Chaetura pelagica	chimney swift	PREDICTED: Chaetura pelagica tubulin beta-7 chain (LOC104394219), mRNA	blastn
Cluster-2086.0	1220.69	0.208524	0.1118	1.86515	0.062161	0.22857	0.640981	gi|2118006220|ref|XM_044439908.1|	0	1321	2118006220	XM_044439908	61221	Varanus komodoensis	Komodo dragon	PREDICTED: Varanus komodoensis ring finger and CCCH-type domains 2 (RC3H2), transcript variant X1, mRNA	blastn
Cluster-2087.0	1097.01	-0.208282	0.129989	-1.60231	0.109087	0.332037	0.478813	gi|2069515343|ref|XM_042450884.1|	6.39e-146	532	2069515343	XM_042450884	8520	Sceloporus undulatus	fence lizard	PREDICTED: Sceloporus undulatus glyoxalase domain containing 5 (GLOD5), mRNA	blastn
Cluster-2087.1	797.166	-0.0552612	0.11077	-0.498881	0.617863	0.838133	0.0766868	gi|2069515343|ref|XM_042450884.1|	5.05e-87	337	2069515343	XM_042450884	8520	Sceloporus undulatus	fence lizard	PREDICTED: Sceloporus undulatus glyoxalase domain containing 5 (GLOD5), mRNA	blastn
Cluster-2088.0	467.52	0.00758413	0.181282	0.041836	0.966629	0.989716	0.00448939	gi|2069578133|ref|XM_042440345.1|	0	664	2069578133	XM_042440345	8520	Sceloporus undulatus	fence lizard	PREDICTED: Sceloporus undulatus solute carrier family 9 member A1 (SLC9A1), mRNA	blastn
Cluster-2089.0	795.883	0.172929	0.129494	1.33542	0.18174	0.457816	0.33931	gi|2069576443|ref|XM_042439433.1|	0	2580	2069576443	XM_042439433	8520	Sceloporus undulatus	fence lizard	PREDICTED: Sceloporus undulatus protein inhibitor of activated STAT 3 (PIAS3), mRNA	blastn
Cluster-209.0	4.73642	-0.565087	1.14979	-0.491471	0.623093	0.841219	0.0750908	gi|1033373662|ref|XM_008118982.2|	8.32e-19	111	1033373662	XM_008118982	28377	Anolis carolinensis	green anole	PREDICTED: Anolis carolinensis grancalcin (gca), transcript variant X2, mRNA	blastn
Cluster-2090.0	755.425	-0.0887117	0.118188	-0.750601	0.452893	0.735011	0.133706	gi|2069516296|ref|XM_042451391.1|	0	2001	2069516296	XM_042451391	8520	Sceloporus undulatus	fence lizard	PREDICTED: Sceloporus undulatus S-phase kinase associated protein 2 (SKP2), mRNA	blastn
Cluster-2091.0	161.197	0.324129	0.303755	1.06707	0.285939	0.582897	0.234408	gi|2069534178|ref|XM_042460714.1|	0	1138	2069534178	XM_042460714	8520	Sceloporus undulatus	fence lizard	PREDICTED: Sceloporus undulatus cilia and flagella associated protein 300 (CFAP300), mRNA	blastn
Cluster-2092.0	3151	0.347378	0.0874411	3.97271	7.10597e-05	0.000799087	3.09741	gi|2069493009|ref|XM_042448473.1|	0	6553	2069493009	XM_042448473	8520	Sceloporus undulatus	fence lizard	PREDICTED: Sceloporus undulatus Rho associated coiled-coil containing protein kinase 2 (ROCK2), transcript variant X5, mRNA	blastn
Cluster-2093.0	2561.42	0.0495374	0.0930666	0.532279	0.594533	0.827559	0.0822008	gi|2069532113|ref|XM_042459655.1|	0	1424	2069532113	XM_042459655	8520	Sceloporus undulatus	fence lizard	PREDICTED: Sceloporus undulatus ubiquitin conjugating enzyme E2 G2 (UBE2G2), transcript variant X1, mRNA	blastn
Cluster-2094.0	817.747	0.0613441	0.108766	0.564001	0.572753	0.816021	0.0882984	gi|2069500011|ref|XM_042441306.1|	0	2567	2069500011	XM_042441306	8520	Sceloporus undulatus	fence lizard	PREDICTED: Sceloporus undulatus peptidylprolyl isomerase like 4 (PPIL4), mRNA	blastn
Cluster-2095.0	735.724	0.00512906	0.120199	0.0426714	0.965963	0.989716	0.00448939	gi|1033372480|ref|XM_008118327.2|	0	4333	1033372480	XM_008118327	28377	Anolis carolinensis	green anole	PREDICTED: Anolis carolinensis cytoplasmic linker associated protein 2 (clasp2), transcript variant X22, mRNA	blastn
Cluster-2096.0	1222.02	0.341923	0.129378	2.64282	0.00822184	0.0497408	1.30329	gi|1033379714|ref|XM_003228695.3|	0	1797	1033379714	XM_003228695	28377	Anolis carolinensis	green anole	PREDICTED: Anolis carolinensis cyclin L2 (ccnl2), transcript variant X1, mRNA	blastn
Cluster-2096.1	451.174	0.138169	0.198748	0.695195	0.486933	0.761655	0.118242	gi|1033379714|ref|XM_003228695.3|	0	2614	1033379714	XM_003228695	28377	Anolis carolinensis	green anole	PREDICTED: Anolis carolinensis cyclin L2 (ccnl2), transcript variant X1, mRNA	blastn
Cluster-2097.0	1659.37	-0.14872	0.103394	-1.43839	0.150325	0.407849	0.3895	gi|2069503441|ref|XM_042446198.1|	0	3000	2069503441	XM_042446198	8520	Sceloporus undulatus	fence lizard	PREDICTED: Sceloporus undulatus zinc finger DHHC-type palmitoyltransferase 14 (ZDHHC14), transcript variant X1, mRNA	blastn
Cluster-2098.0	343.174	-0.132613	0.160373	-0.826904	0.408291	0.701051	0.15425	gi|2069555606|ref|XM_042471966.1|	0	1295	2069555606	XM_042471966	8520	Sceloporus undulatus	fence lizard	PREDICTED: Sceloporus undulatus solute carrier family 25 member 11 (SLC25A11), mRNA	blastn
Cluster-2099.0	923.705	-0.283571	0.110795	-2.55943	0.0104844	0.0600619	1.2214	gi|2069496326|ref|XM_042466424.1|	0	3011	2069496326	XM_042466424	8520	Sceloporus undulatus	fence lizard	PREDICTED: Sceloporus undulatus Rho GTPase activating protein 15 (ARHGAP15), transcript variant X3, mRNA	blastn
Cluster-21.0	227.361	0.357833	0.419432	0.853137	0.393583	0.688427	0.162142	gi|2069555844|ref|XM_042472098.1|	0	789	2069555844	XM_042472098	8520	Sceloporus undulatus	fence lizard	PREDICTED: Sceloporus undulatus transforming growth factor alpha (TGFA), mRNA	blastn
Cluster-210.0	23.3472	4.12657	1.45512	2.83589	0.00456981	0.0306947	1.51294	gi|2069557291|ref|XM_042472865.1|	0	1960	2069557291	XM_042472865	8520	Sceloporus undulatus	fence lizard	PREDICTED: Sceloporus undulatus serine protease 53 (PRSS53), mRNA	blastn
Cluster-210.1	80.5592	5.91212	0.695649	8.49872	1.91695e-17	5.88268e-16	15.2304	gi|2069557291|ref|XM_042472865.1|	0	2097	2069557291	XM_042472865	8520	Sceloporus undulatus	fence lizard	PREDICTED: Sceloporus undulatus serine protease 53 (PRSS53), mRNA	blastn
Cluster-210.2	2.08419	1.15057	3.31977	0.346581	0.728906	0.895873	0.0477536	gi|2069557291|ref|XM_042472865.1|	0	1936	2069557291	XM_042472865	8520	Sceloporus undulatus	fence lizard	PREDICTED: Sceloporus undulatus serine protease 53 (PRSS53), mRNA	blastn
Cluster-2100.0	48.7504	0.584764	0.615639	0.949848	0.34219	0.639741	0.193996	gi|1033376028|ref|XM_016997272.1|	0	4817	1033376028	XM_016997272	28377	Anolis carolinensis	green anole	PREDICTED: Anolis carolinensis kinectin 1 (ktn1), transcript variant X7, mRNA	blastn
Cluster-2101.0	1350.98	-0.190012	0.113943	-1.66761	0.0953931	0.304454	0.516478	gi|2069516194|ref|XM_042451334.1|	0	4351	2069516194	XM_042451334	8520	Sceloporus undulatus	fence lizard	PREDICTED: Sceloporus undulatus SH3 and PX domains 2B (SH3PXD2B), transcript variant X4, mRNA	blastn
Cluster-2102.0	3801.15	-0.059008	0.0821432	-0.718356	0.472538	0.751165	0.124265	gi|2069489932|ref|XM_042444039.1|	0	1498	2069489932	XM_042444039	8520	Sceloporus undulatus	fence lizard	PREDICTED: Sceloporus undulatus Yip1 interacting factor homolog B, membrane trafficking protein (YIF1B), mRNA	blastn
Cluster-2103.0	3058.23	0.00390644	0.102362	0.0381631	0.969558	0.991109	0.00387872	gi|2069518264|ref|XM_042452438.1|	0	4095	2069518264	XM_042452438	8520	Sceloporus undulatus	fence lizard	PREDICTED: Sceloporus undulatus hepatocyte growth factor-regulated tyrosine kinase substrate (HGS), transcript variant X4, mRNA	blastn
Cluster-2104.0	159.2	-0.243604	0.331104	-0.735734	0.461893	0.74217	0.129497	gi|2069565876|ref|XM_042477499.1|	0	1218	2069565876	XM_042477499	8520	Sceloporus undulatus	fence lizard	PREDICTED: Sceloporus undulatus GLI pathogenesis related 2 (GLIPR2), mRNA	blastn
Cluster-2104.1	316.366	-0.38171	0.221423	-1.72389	0.0847271	0.282525	0.548943	gi|2069565876|ref|XM_042477499.1|	0	1218	2069565876	XM_042477499	8520	Sceloporus undulatus	fence lizard	PREDICTED: Sceloporus undulatus GLI pathogenesis related 2 (GLIPR2), mRNA	blastn
Cluster-2104.2	1005.94	-0.157037	0.167446	-0.937838	0.348328	0.645877	0.18985	gi|2069565876|ref|XM_042477499.1|	0	1031	2069565876	XM_042477499	8520	Sceloporus undulatus	fence lizard	PREDICTED: Sceloporus undulatus GLI pathogenesis related 2 (GLIPR2), mRNA	blastn
Cluster-2104.3	465.728	-0.229166	0.147036	-1.55857	0.119097	0.352131	0.453296	gi|2069565876|ref|XM_042477499.1|	0	941	2069565876	XM_042477499	8520	Sceloporus undulatus	fence lizard	PREDICTED: Sceloporus undulatus GLI pathogenesis related 2 (GLIPR2), mRNA	blastn
Cluster-2105.0	512.344	0.485758	0.170767	2.84456	0.00444724	0.0299935	1.52297	gi|2069505561|ref|XM_042441380.1|	0	802	2069505561	XM_042441380	8520	Sceloporus undulatus	fence lizard	PREDICTED: Sceloporus undulatus uracil DNA glycosylase (UNG), transcript variant X2, mRNA	blastn
Cluster-2106.0	1893.73	-0.0669636	0.0933946	-0.716996	0.473377	0.751774	0.123913	gi|2069569555|ref|XM_042479469.1|	0	736	2069569555	XM_042479469	8520	Sceloporus undulatus	fence lizard	PREDICTED: Sceloporus undulatus hydroxysteroid 11-beta dehydrogenase 1 like (HSD11B1L), mRNA	blastn
Cluster-2107.0	88.5803	0.0246005	0.31666	0.0776876	0.938077	0.979348	0.00906307	gi|2069538842|ref|XM_042463131.1|	9.47e-50	211	2069538842	XM_042463131	8520	Sceloporus undulatus	fence lizard	PREDICTED: Sceloporus undulatus U2AF homology motif kinase 1 (UHMK1), mRNA	blastn
Cluster-2108.0	1045.18	0.0942214	0.123961	0.760086	0.447203	0.731602	0.135725	gi|1033405861|ref|XM_016993977.1|	0	2471	1033405861	XM_016993977	28377	Anolis carolinensis	green anole	PREDICTED: Anolis carolinensis PPFIA binding protein 1 (ppfibp1), transcript variant X15, mRNA	blastn
Cluster-2108.1	1536	-0.0389217	0.115676	-0.336471	0.736516	0.898751	0.0463606	gi|1033405870|ref|XM_016993981.1|	0	2924	1033405870	XM_016993981	28377	Anolis carolinensis	green anole	PREDICTED: Anolis carolinensis PPFIA binding protein 1 (ppfibp1), transcript variant X20, mRNA	blastn
Cluster-2108.2	16.0904	1.13816	1.02659	1.10868	0.26757	0.563467	0.249132	gi|2069546485|ref|XM_042467162.1|	0	859	2069546485	XM_042467162	8520	Sceloporus undulatus	fence lizard	PREDICTED: Sceloporus undulatus RAB15 effector protein (REP15), mRNA	blastn
Cluster-2108.3	2070.32	-0.0734083	0.0872134	-0.841708	0.399951	0.693686	0.158837	gi|1033405869|ref|XM_008111501.2|	0	3978	1033405869	XM_008111501	28377	Anolis carolinensis	green anole	PREDICTED: Anolis carolinensis PPFIA binding protein 1 (ppfibp1), transcript variant X19, mRNA	blastn
Cluster-2108.4	167.661	0.0642703	0.257213	0.249872	0.802686	0.926997	0.0329215	gi|1033405869|ref|XM_008111501.2|	0	3247	1033405869	XM_008111501	28377	Anolis carolinensis	green anole	PREDICTED: Anolis carolinensis PPFIA binding protein 1 (ppfibp1), transcript variant X19, mRNA	blastn
Cluster-2109.0	98.1966	-0.628552	0.369151	-1.7027	0.088625	0.290836	0.536351	gi|2023428929|gb|CP071563.1|	6.52e-26	134	2023428929	CP071563	415978	Sus scrofa scrofa	Sus scrofa scrofa	Sus scrofa scrofa breed NS chromosome 12	blastn
Cluster-211.0	750.219	5.96702	0.233039	25.6052	1.33382e-144	2.15895e-142	141.666	gi|1622008816|ref|XM_028720355.1|	1.07e-66	270	1622008816	XM_028720355	64176	Podarcis muralis	Common wall lizard	PREDICTED: Podarcis muralis zinc finger protein RFP-like (LOC114592292), mRNA	blastn
Cluster-2110.0	3211.23	0.0803451	0.112967	0.711224	0.476945	0.754181	0.122524	gi|2069537036|ref|XM_042462166.1|	0	1587	2069537036	XM_042462166	8520	Sceloporus undulatus	fence lizard	PREDICTED: Sceloporus undulatus serpin family B member 6 (SERPINB6), transcript variant X1, mRNA	blastn
Cluster-2111.0	1458.87	-0.14034	0.0958289	-1.46448	0.143063	0.395573	0.402774	gi|2069488323|ref|XM_042443240.1|	0	5459	2069488323	XM_042443240	8520	Sceloporus undulatus	fence lizard	PREDICTED: Sceloporus undulatus E3 ubiquitin-protein ligase MIB1 (LOC121917340), mRNA	blastn
Cluster-2112.0	654.387	-0.0188871	0.129406	-0.145952	0.883959	0.95914	0.018118	gi|2069503097|ref|XM_042446019.1|	0	1386	2069503097	XM_042446019	8520	Sceloporus undulatus	fence lizard	PREDICTED: Sceloporus undulatus chromosome 1 C11orf58 homolog (C1H11orf58), transcript variant X1, mRNA	blastn
Cluster-2113.0	14901.8	0.0345701	0.0769305	0.449368	0.653166	0.858034	0.0664954	gi|2069571040|ref|XM_042480266.1|	0	1701	2069571040	XM_042480266	8520	Sceloporus undulatus	fence lizard	PREDICTED: Sceloporus undulatus dolichyl-diphosphooligosaccharide--protein glycosyltransferase non-catalytic subunit (DDOST), mRNA	blastn
Cluster-2114.0	1078.73	0.0346335	0.0972797	0.35602	0.721826	0.892763	0.0492638	gi|2069512818|ref|XM_042449544.1|	0	3038	2069512818	XM_042449544	8520	Sceloporus undulatus	fence lizard	PREDICTED: Sceloporus undulatus mitogen-activated protein kinase kinase 4 (MAP2K4), transcript variant X12, mRNA	blastn
Cluster-2115.0	872.909	0.112863	0.12893	0.875376	0.38137	0.677265	0.169241	gi|2069534873|ref|XM_042461072.1|	0	728	2069534873	XM_042461072	8520	Sceloporus undulatus	fence lizard	PREDICTED: Sceloporus undulatus family with sequence similarity 241 member B (FAM241B), mRNA	blastn
Cluster-2116.0	1301.29	0.958225	0.0940579	10.1876	2.25236e-24	8.60796e-23	22.0651	gi|2069564722|ref|XM_042476879.1|	0	1146	2069564722	XM_042476879	8520	Sceloporus undulatus	fence lizard	PREDICTED: Sceloporus undulatus RNA binding motif protein 7 (RBM7), transcript variant X1, mRNA	blastn
Cluster-2116.1	227.213	0.769259	0.201411	3.81936	0.0001338	0.00141153	2.85031	gi|1825706161|ref|XM_033171520.1|	6.78e-141	516	1825706161	XM_033171520	80427	Lacerta agilis	Lacerta agilis	PREDICTED: Lacerta agilis RNA binding motif protein 7 (RBM7), transcript variant X2, mRNA	blastn
Cluster-2117.0	1958.77	3.42826	0.138292	24.79	1.14883e-135	1.70875e-133	132.767	gi|2069517373|ref|XM_042451964.1|	0	4388	2069517373	XM_042451964	8520	Sceloporus undulatus	fence lizard	PREDICTED: Sceloporus undulatus tudor domain containing 7 (TDRD7), transcript variant X5, mRNA	blastn
Cluster-2117.1	528.843	3.71177	0.174941	21.2173	6.6168e-100	7.74776e-98	97.1108	gi|2069517371|ref|XM_042451963.1|	0	2756	2069517371	XM_042451963	8520	Sceloporus undulatus	fence lizard	PREDICTED: Sceloporus undulatus tudor domain containing 7 (TDRD7), transcript variant X4, mRNA	blastn
Cluster-2118.0	2692.28	-0.325054	0.112633	-2.88595	0.00390235	0.0269235	1.56987	gi|224497846|gb|FJ158987.1|	0	1443	224497846	FJ158987	28377	Anolis carolinensis	green anole	Anolis carolinensis clone Anolis-CR1-289 CR 1 LINE sequence	blastn
Cluster-2119.0	3621.31	0.148824	0.0922863	1.61263	0.106825	0.327638	0.484606	gi|2069499124|ref|XM_042480401.1|	0	3049	2069499124	XM_042480401	8520	Sceloporus undulatus	fence lizard	PREDICTED: Sceloporus undulatus CD164 molecule (CD164), mRNA	blastn
Cluster-2119.1	1263.56	-0.0500387	0.157963	-0.316774	0.751415	0.905537	0.0430936	gi|2069499124|ref|XM_042480401.1|	0	3042	2069499124	XM_042480401	8520	Sceloporus undulatus	fence lizard	PREDICTED: Sceloporus undulatus CD164 molecule (CD164), mRNA	blastn
Cluster-2119.2	3426.68	0.121692	0.0912572	1.3335	0.182367	0.458975	0.338211	gi|2069499124|ref|XM_042480401.1|	0	2713	2069499124	XM_042480401	8520	Sceloporus undulatus	fence lizard	PREDICTED: Sceloporus undulatus CD164 molecule (CD164), mRNA	blastn
Cluster-2119.3	1731.13	-0.0469903	0.140537	-0.334362	0.738106	0.89928	0.0461053	gi|2069499124|ref|XM_042480401.1|	0	3061	2069499124	XM_042480401	8520	Sceloporus undulatus	fence lizard	PREDICTED: Sceloporus undulatus CD164 molecule (CD164), mRNA	blastn
Cluster-212.0	94.1639	1.20488	0.310742	3.87742	0.000105571	0.00113771	2.94397	gi|2069570048|ref|XM_042479729.1|	2.09e-97	372	2069570048	XM_042479729	8520	Sceloporus undulatus	fence lizard	PREDICTED: Sceloporus undulatus tumor necrosis factor receptor superfamily member 1B-like (LOC121936976), mRNA	blastn
Cluster-2120.0	3965.71	0.223591	0.0803175	2.78383	0.00537204	0.035099	1.45471	gi|2069511205|ref|XM_042448703.1|	0	4349	2069511205	XM_042448703	8520	Sceloporus undulatus	fence lizard	PREDICTED: Sceloporus undulatus LIM domain and actin binding 1 (LIMA1), transcript variant X1, mRNA	blastn
Cluster-2120.1	990.983	-0.180111	0.155534	-1.15802	0.246857	0.539345	0.268134	gi|2069511209|ref|XM_042448705.1|	0	4061	2069511209	XM_042448705	8520	Sceloporus undulatus	fence lizard	PREDICTED: Sceloporus undulatus LIM domain and actin binding 1 (LIMA1), transcript variant X3, mRNA	blastn
Cluster-2120.2	1581.04	0.44486	0.107509	4.13789	3.5052e-05	0.000416038	3.38087	gi|2069511211|ref|XM_042448706.1|	0	3893	2069511211	XM_042448706	8520	Sceloporus undulatus	fence lizard	PREDICTED: Sceloporus undulatus LIM domain and actin binding 1 (LIMA1), transcript variant X4, mRNA	blastn
Cluster-2120.3	607.929	0.340515	0.264755	1.28615	0.19839	0.479886	0.318862	gi|2069511213|ref|XM_042448707.1|	0	3236	2069511213	XM_042448707	8520	Sceloporus undulatus	fence lizard	PREDICTED: Sceloporus undulatus LIM domain and actin binding 1 (LIMA1), transcript variant X5, mRNA	blastn
Cluster-2120.4	535.834	0.41171	0.147356	2.79399	0.00520618	0.0342446	1.46541	gi|2069511213|ref|XM_042448707.1|	0	2706	2069511213	XM_042448707	8520	Sceloporus undulatus	fence lizard	PREDICTED: Sceloporus undulatus LIM domain and actin binding 1 (LIMA1), transcript variant X5, mRNA	blastn
Cluster-2120.5	274.592	-0.330041	0.205282	-1.60774	0.107891	0.329645	0.481953	gi|2069511211|ref|XM_042448706.1|	0	693	2069511211	XM_042448706	8520	Sceloporus undulatus	fence lizard	PREDICTED: Sceloporus undulatus LIM domain and actin binding 1 (LIMA1), transcript variant X4, mRNA	blastn
Cluster-2121.0	276.693	-0.383712	0.189348	-2.0265	0.0427139	0.174254	0.758817	gi|1176304823|ref|XM_020799264.1|	3.47e-68	274	1176304823	XM_020799264	103695	Pogona vitticeps	central bearded dragon	PREDICTED: Pogona vitticeps ORMDL sphingolipid biosynthesis regulator 3 (ORMDL3), transcript variant X3, mRNA	blastn
Cluster-2122.0	3000.65	-0.0531863	0.0923591	-0.575864	0.564707	0.811341	0.0907968	gi|2069521376|ref|XM_042454085.1|	0	3522	2069521376	XM_042454085	8520	Sceloporus undulatus	fence lizard	PREDICTED: Sceloporus undulatus neurolysin (NLN), transcript variant X1, mRNA	blastn
Cluster-2123.0	474.413	-0.0506716	0.162656	-0.311527	0.7554	0.906897	0.0424419	gi|2069527047|ref|XM_042457030.1|	0	2761	2069527047	XM_042457030	8520	Sceloporus undulatus	fence lizard	PREDICTED: Sceloporus undulatus mitochondrial calcium uptake 1 (MICU1), transcript variant X4, mRNA	blastn
Cluster-2124.0	175.971	-0.333154	0.259086	-1.28588	0.198484	0.479886	0.318862	gi|2069547391|ref|XM_042467644.1|	0	2737	2069547391	XM_042467644	8520	Sceloporus undulatus	fence lizard	PREDICTED: Sceloporus undulatus ADP ribosylation factor GTPase activating protein 3 (ARFGAP3), transcript variant X1, mRNA	blastn
Cluster-2124.1	898.936	-0.152981	0.167341	-0.914185	0.36062	0.657083	0.18238	gi|2069547391|ref|XM_042467644.1|	0	2844	2069547391	XM_042467644	8520	Sceloporus undulatus	fence lizard	PREDICTED: Sceloporus undulatus ADP ribosylation factor GTPase activating protein 3 (ARFGAP3), transcript variant X1, mRNA	blastn
Cluster-2124.2	784.717	0.141949	0.141075	1.00619	0.314323	0.612471	0.212915	gi|2069547395|ref|XM_042467646.1|	0	2767	2069547395	XM_042467646	8520	Sceloporus undulatus	fence lizard	PREDICTED: Sceloporus undulatus ADP ribosylation factor GTPase activating protein 3 (ARFGAP3), transcript variant X3, mRNA	blastn
Cluster-2125.0	96.3977	-0.605841	0.485817	-1.24706	0.212377	0.496774	0.303841	gi|2069530784|ref|XM_042458962.1|	0	2880	2069530784	XM_042458962	8520	Sceloporus undulatus	fence lizard	PREDICTED: Sceloporus undulatus phenylalanyl-tRNA synthetase subunit beta (FARSB), transcript variant X1, mRNA	blastn
Cluster-2125.1	507.852	-0.371183	0.137659	-2.69639	0.0070095	0.0437861	1.35866	gi|1033397113|ref|XM_003218268.3|	0	2196	1033397113	XM_003218268	28377	Anolis carolinensis	green anole	PREDICTED: Anolis carolinensis phenylalanyl-tRNA synthetase beta subunit (farsb), mRNA	blastn
Cluster-2125.2	2802.74	-0.110633	0.0870365	-1.27111	0.20369	0.486359	0.313043	gi|2069530784|ref|XM_042458962.1|	0	2880	2069530784	XM_042458962	8520	Sceloporus undulatus	fence lizard	PREDICTED: Sceloporus undulatus phenylalanyl-tRNA synthetase subunit beta (FARSB), transcript variant X1, mRNA	blastn
Cluster-2126.0	454.697	-0.175705	0.171853	-1.02241	0.306585	0.60415	0.218855	gi|2069542244|ref|XM_042464951.1|	0	747	2069542244	XM_042464951	8520	Sceloporus undulatus	fence lizard	PREDICTED: Sceloporus undulatus ribosomal protein L30 (RPL30), mRNA	blastn
Cluster-2127.0	728.331	1.30833	0.208672	6.26979	3.61537e-10	7.4519e-09	8.12773	gi|2069539555|ref|XM_042463513.1|	0	3696	2069539555	XM_042463513	8520	Sceloporus undulatus	fence lizard	PREDICTED: Sceloporus undulatus Ro60, Y RNA binding protein (RO60), mRNA	blastn
Cluster-2128.0	2114.73	0.31409	0.102446	3.0659	0.00217013	0.0163901	1.78542	gi|2069497557|ref|XM_042472520.1|	0	4130	2069497557	XM_042472520	8520	Sceloporus undulatus	fence lizard	PREDICTED: Sceloporus undulatus BUB1 mitotic checkpoint serine/threonine kinase B (BUB1B), mRNA	blastn
Cluster-2128.1	38.6225	0.0512166	0.536282	0.0955031	0.923915	0.973959	0.0114592	gi|2069497557|ref|XM_042472520.1|	0	1991	2069497557	XM_042472520	8520	Sceloporus undulatus	fence lizard	PREDICTED: Sceloporus undulatus BUB1 mitotic checkpoint serine/threonine kinase B (BUB1B), mRNA	blastn
Cluster-2128.2	3411.56	0.300646	0.101369	2.96585	0.00301852	0.0216583	1.66438	gi|2069497557|ref|XM_042472520.1|	0	4145	2069497557	XM_042472520	8520	Sceloporus undulatus	fence lizard	PREDICTED: Sceloporus undulatus BUB1 mitotic checkpoint serine/threonine kinase B (BUB1B), mRNA	blastn
Cluster-2129.0	1640.48	0.116651	0.109048	1.06972	0.284747	0.581992	0.235083	gi|2069570522|ref|XM_042479983.1|	0	1000	2069570522	XM_042479983	8520	Sceloporus undulatus	fence lizard	PREDICTED: Sceloporus undulatus secretory carrier membrane protein 4 (SCAMP4), transcript variant X1, mRNA	blastn
Cluster-213.0	9.50033	6.76175	1.5469	4.37115	1.23591e-05	0.00015867	3.79951	gi|2069549127|ref|XM_042468584.1|	0	1905	2069549127	XM_042468584	8520	Sceloporus undulatus	fence lizard	PREDICTED: Sceloporus undulatus 5-hydroxytryptamine receptor 7-like (LOC121931167), transcript variant X1, mRNA	blastn
Cluster-213.1	10.2434	6.87075	2.71968	2.52631	NA	NA	#VALUE!	gi|2069549127|ref|XM_042468584.1|	0	2032	2069549127	XM_042468584	8520	Sceloporus undulatus	fence lizard	PREDICTED: Sceloporus undulatus 5-hydroxytryptamine receptor 7-like (LOC121931167), transcript variant X1, mRNA	blastn
Cluster-213.2	4.3484	5.62471	3.24737	1.73208	0.0832593	0.278713	0.554843	gi|2069549127|ref|XM_042468584.1|	0	2026	2069549127	XM_042468584	8520	Sceloporus undulatus	fence lizard	PREDICTED: Sceloporus undulatus 5-hydroxytryptamine receptor 7-like (LOC121931167), transcript variant X1, mRNA	blastn
Cluster-213.3	35.7852	2.20969	0.53446	4.13443	3.5583e-05	0.000421734	3.37496	gi|2069549131|ref|XM_042468586.1|	0	1895	2069549131	XM_042468586	8520	Sceloporus undulatus	fence lizard	PREDICTED: Sceloporus undulatus 5-hydroxytryptamine receptor 7-like (LOC121931167), transcript variant X3, mRNA	blastn
Cluster-2130.0	2694.45	0.1787	0.0803984	2.22269	0.0262369	0.121099	0.916859	gi|2069542437|ref|XM_042465053.1|	0	4331	2069542437	XM_042465053	8520	Sceloporus undulatus	fence lizard	PREDICTED: Sceloporus undulatus protein O-linked mannose N-acetylglucosaminyltransferase 1 (beta 1,2-) (POMGNT1), transcript variant X4, mRNA	blastn
Cluster-2131.0	110.823	-0.0748049	0.306206	-0.244296	0.807002	0.928992	0.0319882	gi|2069491778|ref|XM_042463248.1|	0	887	2069491778	XM_042463248	8520	Sceloporus undulatus	fence lizard	PREDICTED: Sceloporus undulatus glutamate rich 1 (ERICH1), transcript variant X1, mRNA	blastn
Cluster-2132.0	598.856	0.0397485	0.292093	0.136082	0.891757	0.961428	0.0170834	gi|2069573475|ref|XM_042437859.1|	0	2669	2069573475	XM_042437859	8520	Sceloporus undulatus	fence lizard	PREDICTED: Sceloporus undulatus alkB homolog 5, RNA demethylase (ALKBH5), mRNA	blastn
Cluster-2132.1	8556.34	0.0313404	0.0627242	0.499654	0.617319	0.837754	0.0768834	gi|2069573475|ref|XM_042437859.1|	0	2959	2069573475	XM_042437859	8520	Sceloporus undulatus	fence lizard	PREDICTED: Sceloporus undulatus alkB homolog 5, RNA demethylase (ALKBH5), mRNA	blastn
Cluster-2133.0	3318.36	0.00930764	0.0788655	0.118019	0.906052	0.967036	0.0145573	gi|2069567632|ref|XM_042478439.1|	0	1991	2069567632	XM_042478439	8520	Sceloporus undulatus	fence lizard	PREDICTED: Sceloporus undulatus TATA-box binding protein associated factor 7 like (TAF7L), transcript variant X6, mRNA	blastn
Cluster-2133.1	2966.42	-0.0944969	0.0860393	-1.0983	0.272074	0.569321	0.244643	gi|2069567632|ref|XM_042478439.1|	0	1986	2069567632	XM_042478439	8520	Sceloporus undulatus	fence lizard	PREDICTED: Sceloporus undulatus TATA-box binding protein associated factor 7 like (TAF7L), transcript variant X6, mRNA	blastn
Cluster-2134.0	0.654553	-2.79396	3.97162	-0.703482	0.481756	NA	#VALUE!	gi|2069579097|ref|XM_042440855.1|	5.4e-56	231	2069579097	XM_042440855	8520	Sceloporus undulatus	fence lizard	PREDICTED: Sceloporus undulatus phosphomevalonate kinase (PMVK), mRNA	blastn
Cluster-2135.0	249.752	0.0416858	0.200314	0.208103	0.835149	0.941038	0.0263927	gi|2069551531|ref|XM_042469791.1|	7.46e-148	538	2069551531	XM_042469791	8520	Sceloporus undulatus	fence lizard	PREDICTED: Sceloporus undulatus cell cycle regulator of NHEJ (CYREN), transcript variant X2, mRNA	blastn
Cluster-2136.0	261.508	-0.0630875	0.176065	-0.35832	0.720104	0.892026	0.0496226	gi|2069527021|ref|XM_042457018.1|	0	970	2069527021	XM_042457018	8520	Sceloporus undulatus	fence lizard	PREDICTED: Sceloporus undulatus peroxiredoxin 4 (PRDX4), transcript variant X1, mRNA	blastn
Cluster-2137.0	0.42534	0.13914	4.07815	0.0341183	0.972783	NA	#VALUE!	gi|2069572713|ref|XM_042437460.1|	4.06e-59	241	2069572713	XM_042437460	8520	Sceloporus undulatus	fence lizard	PREDICTED: Sceloporus undulatus ubiquitin specific peptidase 22 (USP22), transcript variant X4, mRNA	blastn
Cluster-2138.0	1288.88	0.129681	0.113822	1.13933	0.254568	0.548401	0.260902	gi|2069515536|ref|XM_042450981.1|	0	3371	2069515536	XM_042450981	8520	Sceloporus undulatus	fence lizard	PREDICTED: Sceloporus undulatus glucosamine (UDP-N-acetyl)-2-epimerase/N-acetylmannosamine kinase (GNE), transcript variant X1, mRNA	blastn
Cluster-2139.0	6.94167	0.319758	1.4982	0.213428	0.830993	0.938759	0.0274461	gi|1444525539|ref|XM_026083664.1|	3.1e-08	73.1	1444525539	XM_026083664	308060	Apteryx rowi	Okarito brown kiwi	PREDICTED: Apteryx rowi proteasome subunit beta 4 (PSMB4), mRNA	blastn
Cluster-2139.1	5164.03	0.183697	0.0649955	2.82631	0.00470883	0.0315258	1.50133	gi|2069576990|ref|XM_042439722.1|	0	833	2069576990	XM_042439722	8520	Sceloporus undulatus	fence lizard	PREDICTED: Sceloporus undulatus proteasome 20S subunit beta 4 (PSMB4), mRNA	blastn
Cluster-214.0	0	NA	NA	NA	NA	NA	#VALUE!	gi|2069502324|ref|XM_042445622.1|	2.45e-07	73.1	2069502324	XM_042445622	8520	Sceloporus undulatus	fence lizard	PREDICTED: Sceloporus undulatus extracellular tyrosine-protein kinase PKDCC-like (LOC121919236), mRNA	blastn
Cluster-2140.0	223.645	0.202485	0.200599	1.0094	0.312782	0.610766	0.214125	gi|2069537116|ref|XM_042462206.1|	0	1208	2069537116	XM_042462206	8520	Sceloporus undulatus	fence lizard	PREDICTED: Sceloporus undulatus BCL10 immune signaling adaptor (BCL10), transcript variant X1, mRNA	blastn
Cluster-2140.1	118.82	0.155987	0.297265	0.52474	0.599764	0.830434	0.0806946	gi|2069537116|ref|XM_042462206.1|	0	1208	2069537116	XM_042462206	8520	Sceloporus undulatus	fence lizard	PREDICTED: Sceloporus undulatus BCL10 immune signaling adaptor (BCL10), transcript variant X1, mRNA	blastn
Cluster-2141.0	2817.07	-0.0256116	0.116722	-0.219425	0.826319	0.937491	0.028033	gi|2069507487|ref|XM_042442414.1|	0	3764	2069507487	XM_042442414	8520	Sceloporus undulatus	fence lizard	PREDICTED: Sceloporus undulatus ABR activator of RhoGEF and GTPase (ABR), transcript variant X3, mRNA	blastn
Cluster-2142.0	878.226	0.333418	0.175985	1.89458	0.0581484	0.218387	0.660773	gi|2069539984|ref|XM_042463743.1|	0	994	2069539984	XM_042463743	8520	Sceloporus undulatus	fence lizard	PREDICTED: Sceloporus undulatus complement decay-accelerating factor-like (LOC121928681), transcript variant X3, mRNA	blastn
Cluster-2142.1	66.2317	0.410059	0.318013	1.28944	0.197245	0.478689	0.319947	gi|2069539990|ref|XR_006103548.1|	1.23e-139	512	2069539990	XR_006103548	8520	Sceloporus undulatus	fence lizard	PREDICTED: Sceloporus undulatus complement decay-accelerating factor-like (LOC121928681), transcript variant X8, misc_RNA	blastn
Cluster-2142.2	1066.62	0.899014	0.121958	7.37153	1.68682e-13	4.29111e-12	11.3674	gi|2069539984|ref|XM_042463743.1|	0	1003	2069539984	XM_042463743	8520	Sceloporus undulatus	fence lizard	PREDICTED: Sceloporus undulatus complement decay-accelerating factor-like (LOC121928681), transcript variant X3, mRNA	blastn
Cluster-2142.3	1916.35	0.557989	0.096391	5.78881	7.08857e-09	1.3269e-07	6.87716	gi|2069539984|ref|XM_042463743.1|	0	1038	2069539984	XM_042463743	8520	Sceloporus undulatus	fence lizard	PREDICTED: Sceloporus undulatus complement decay-accelerating factor-like (LOC121928681), transcript variant X3, mRNA	blastn
Cluster-2143.0	1390.02	-0.258113	0.123921	-2.08288	0.0372619	0.1575	0.80272	gi|2069572968|ref|XM_042437589.1|	0	854	2069572968	XM_042437589	8520	Sceloporus undulatus	fence lizard	PREDICTED: Sceloporus undulatus mitochondrial rRNA methyltransferase 2 (MRM2), mRNA	blastn
Cluster-2143.1	76.7097	-0.170211	0.300668	-0.566111	0.571319	0.815675	0.0884826	gi|2069572968|ref|XM_042437589.1|	0	856	2069572968	XM_042437589	8520	Sceloporus undulatus	fence lizard	PREDICTED: Sceloporus undulatus mitochondrial rRNA methyltransferase 2 (MRM2), mRNA	blastn
Cluster-2143.2	4563.51	-0.0321559	0.0784693	-0.40979	0.68196	0.871924	0.0595212	gi|2069572968|ref|XM_042437589.1|	0	856	2069572968	XM_042437589	8520	Sceloporus undulatus	fence lizard	PREDICTED: Sceloporus undulatus mitochondrial rRNA methyltransferase 2 (MRM2), mRNA	blastn
Cluster-2144.0	451.913	-0.148723	0.251709	-0.590854	0.554618	0.805479	0.0939456	gi|2069514322|ref|XM_042450328.1|	0	1293	2069514322	XM_042450328	8520	Sceloporus undulatus	fence lizard	PREDICTED: Sceloporus undulatus family with sequence similarity 114 member A2 (FAM114A2), mRNA	blastn
Cluster-2144.1	3353.08	-0.0704967	0.0738355	-0.954781	0.339689	0.63781	0.195309	gi|2069514322|ref|XM_042450328.1|	0	2302	2069514322	XM_042450328	8520	Sceloporus undulatus	fence lizard	PREDICTED: Sceloporus undulatus family with sequence similarity 114 member A2 (FAM114A2), mRNA	blastn
Cluster-2145.0	0.521174	-1.14174	3.97159	-0.287477	0.773747	NA	#VALUE!	gi|2069534677|ref|XM_042460976.1|	3.67e-47	201	2069534677	XM_042460976	8520	Sceloporus undulatus	fence lizard	PREDICTED: Sceloporus undulatus prosaposin-like (LOC121927268), mRNA	dc-megablast
Cluster-2146.0	1418.14	0.0724835	0.0882662	0.821192	0.411537	0.703551	0.152704	gi|2069497476|ref|XM_042472131.1|	0	3554	2069497476	XM_042472131	8520	Sceloporus undulatus	fence lizard	PREDICTED: Sceloporus undulatus transmembrane protein 181 (TMEM181), transcript variant X2, mRNA	blastn
Cluster-2147.0	1022.54	-0.088027	0.10907	-0.807071	0.419626	0.70962	0.148974	gi|1033390970|ref|XM_016990745.1|	0	4650	1033390970	XM_016990745	28377	Anolis carolinensis	green anole	PREDICTED: Anolis carolinensis proteasome activator subunit 4 (psme4), mRNA	blastn
Cluster-2148.0	149.853	-0.277123	0.40709	-0.680741	0.496036	0.767103	0.115146	gi|1033378030|ref|XM_008121465.2|	4.52e-78	305	1033378030	XM_008121465	28377	Anolis carolinensis	green anole	PREDICTED: Anolis carolinensis 40S ribosomal protein S29 (LOC100553999), mRNA	blastn
Cluster-2149.0	249.18	-0.676445	0.389105	-1.73846	0.082129	0.276217	0.558749	gi|1825718262|ref|XM_033143125.1|	0	1319	1825718262	XM_033143125	80427	Lacerta agilis	Lacerta agilis	PREDICTED: Lacerta agilis LRAT domain containing 1 (LRATD1), transcript variant X1, mRNA	blastn
Cluster-215.0	15.9146	-0.103188	0.840353	-0.122792	0.902272	0.965238	0.0153657	gi|2069524111|ref|XM_042455527.1|	1.22e-112	422	2069524111	XM_042455527	8520	Sceloporus undulatus	fence lizard	PREDICTED: Sceloporus undulatus zinc finger protein 25-like (LOC121924248), transcript variant X4, mRNA	blastn
Cluster-215.1	1054.04	0.352476	0.143551	2.4554	0.0140726	0.0755082	1.12201	gi|2069524193|ref|XM_042455573.1|	0	1129	2069524193	XM_042455573	8520	Sceloporus undulatus	fence lizard	PREDICTED: Sceloporus undulatus zinc finger protein with KRAB and SCAN domains 7-like (LOC121924265), transcript variant X1, mRNA	blastn
Cluster-215.2	2432.53	0.0864977	0.121437	0.712282	0.47629	0.753791	0.122749	gi|2069524193|ref|XM_042455573.1|	0	1166	2069524193	XM_042455573	8520	Sceloporus undulatus	fence lizard	PREDICTED: Sceloporus undulatus zinc finger protein with KRAB and SCAN domains 7-like (LOC121924265), transcript variant X1, mRNA	blastn
Cluster-2150.0	187.422	-0.0517012	0.201078	-0.25712	0.797086	0.92389	0.0343797	gi|2069544111|ref|XM_042465938.1|	0	917	2069544111	XM_042465938	8520	Sceloporus undulatus	fence lizard	PREDICTED: Sceloporus undulatus TP53 regulating kinase (TP53RK), mRNA	blastn
Cluster-2151.0	381.128	0.453495	0.198351	2.28633	0.022235	0.106993	0.970645	gi|2118004424|ref|XM_044438937.1|	0	1580	2118004424	XM_044438937	61221	Varanus komodoensis	Komodo dragon	PREDICTED: Varanus komodoensis cAMP regulated phosphoprotein 19 (ARPP19), mRNA	blastn
Cluster-2152.0	5358.77	-0.136075	0.113368	-1.20029	0.230026	0.519668	0.284274	gi|2069556843|ref|XM_042472631.1|	0	4054	2069556843	XM_042472631	8520	Sceloporus undulatus	fence lizard	PREDICTED: Sceloporus undulatus mannosidase alpha class 2A member 2 (MAN2A2), transcript variant X1, mRNA	blastn
Cluster-2153.0	653.362	-0.0146388	0.130298	-0.112349	0.910547	0.969191	0.0135904	gi|2118009317|ref|XM_044441534.1|	0	1157	2118009317	XM_044441534	61221	Varanus komodoensis	Komodo dragon	PREDICTED: Varanus komodoensis Yes1 associated transcriptional regulator (YAP1), transcript variant X6, mRNA	blastn
Cluster-2154.0	1171.35	0.415885	0.118173	3.51928	0.000432713	0.00402484	2.39525	gi|2069539136|ref|XM_042463288.1|	0	3635	2069539136	XM_042463288	8520	Sceloporus undulatus	fence lizard	PREDICTED: Sceloporus undulatus syntaxin binding protein 3 (STXBP3), mRNA	blastn
Cluster-2154.1	43.1348	-0.285022	0.447534	-0.636873	0.524207	0.786359	0.104379	gi|1033366703|ref|XM_003223598.3|	0	918	1033366703	XM_003223598	28377	Anolis carolinensis	green anole	PREDICTED: Anolis carolinensis syntaxin binding protein 3 (stxbp3), transcript variant X1, mRNA	blastn
Cluster-2155.0	844.482	-0.223313	0.10281	-2.17209	0.0298487	0.133587	0.874236	gi|2117993911|ref|XM_044433322.1|	4.83e-35	163	2117993911	XM_044433322	61221	Varanus komodoensis	Komodo dragon	PREDICTED: Varanus komodoensis eukaryotic elongation factor 2 kinase (EEF2K), transcript variant X6, mRNA	dc-megablast
Cluster-2156.0	1.76347	1.03737	2.32496	0.44619	0.65546	0.858861	0.0660773	gi|1825723237|ref|XM_033137000.1|	7.48e-90	344	1825723237	XM_033137000	80427	Lacerta agilis	Lacerta agilis	PREDICTED: Lacerta agilis keratin 18 (KRT18), mRNA	blastn
Cluster-2156.1	37.2066	-1.29939	0.703341	-1.84745	0.0646818	0.235168	0.628623	gi|1033369108|ref|XM_003224442.3|	0	1339	1033369108	XM_003224442	28377	Anolis carolinensis	green anole	PREDICTED: Anolis carolinensis keratin 18 (krt18), mRNA	blastn
Cluster-2156.2	121.701	0.0384098	0.322071	0.119259	0.90507	0.966877	0.014629	gi|1033369108|ref|XM_003224442.3|	0	1343	1033369108	XM_003224442	28377	Anolis carolinensis	green anole	PREDICTED: Anolis carolinensis keratin 18 (krt18), mRNA	blastn
Cluster-2156.3	12618.8	-0.0541872	0.0786635	-0.688848	0.490919	0.763978	0.116919	gi|1033369108|ref|XM_003224442.3|	0	1339	1033369108	XM_003224442	28377	Anolis carolinensis	green anole	PREDICTED: Anolis carolinensis keratin 18 (krt18), mRNA	blastn
Cluster-2156.4	640.792	-0.0381011	0.25867	-0.147296	0.882898	0.958612	0.0183573	gi|1033369108|ref|XM_003224442.3|	0	1338	1033369108	XM_003224442	28377	Anolis carolinensis	green anole	PREDICTED: Anolis carolinensis keratin 18 (krt18), mRNA	blastn
Cluster-2156.5	7715.94	-0.0835387	0.0750608	-1.11295	0.265731	0.561573	0.250594	gi|1033369108|ref|XM_003224442.3|	0	1319	1033369108	XM_003224442	28377	Anolis carolinensis	green anole	PREDICTED: Anolis carolinensis keratin 18 (krt18), mRNA	blastn
Cluster-2157.0	539.848	0.31479	0.152258	2.06747	0.0386897	0.162124	0.790154	gi|2069556173|ref|XM_042472274.1|	4.1e-147	536	2069556173	XM_042472274	8520	Sceloporus undulatus	fence lizard	PREDICTED: Sceloporus undulatus solute carrier family 39 member 14 (SLC39A14), transcript variant X5, mRNA	blastn
Cluster-2158.0	499.126	-0.454638	0.148912	-3.05306	0.00226519	0.0169683	1.77036	gi|2069520759|ref|XM_042453760.1|	9.6e-136	497	2069520759	XM_042453760	8520	Sceloporus undulatus	fence lizard	PREDICTED: Sceloporus undulatus HIG1 hypoxia inducible domain family member 2A (HIGD2A), mRNA	blastn
Cluster-2159.0	1283.19	0.36413	0.094246	3.86361	0.000111722	0.00119542	2.92248	gi|2069532962|ref|XM_042460089.1|	0	952	2069532962	XM_042460089	8520	Sceloporus undulatus	fence lizard	PREDICTED: Sceloporus undulatus BUB3 mitotic checkpoint protein (BUB3), transcript variant X3, mRNA	blastn
Cluster-2159.1	1877.8	0.344572	0.0832904	4.13699	3.5189e-05	0.000417364	3.37948	gi|2069532960|ref|XM_042460088.1|	0	1984	2069532960	XM_042460088	8520	Sceloporus undulatus	fence lizard	PREDICTED: Sceloporus undulatus BUB3 mitotic checkpoint protein (BUB3), transcript variant X2, mRNA	blastn
Cluster-2159.2	1191.54	0.0562142	0.123066	0.45678	0.64783	0.854355	0.0683618	gi|2069532960|ref|XM_042460088.1|	0	2030	2069532960	XM_042460088	8520	Sceloporus undulatus	fence lizard	PREDICTED: Sceloporus undulatus BUB3 mitotic checkpoint protein (BUB3), transcript variant X2, mRNA	blastn
Cluster-216.0	10.8878	-0.907841	0.847409	-1.07131	0.284028	0.581634	0.23535	gi|2069556053|ref|XM_042472208.1|	7.88e-09	78.7	2069556053	XM_042472208	8520	Sceloporus undulatus	fence lizard	PREDICTED: Sceloporus undulatus zinc finger AN1-type containing 6 (ZFAND6), transcript variant X2, mRNA	blastn
Cluster-2160.0	11181.6	0.098521	0.0626494	1.57258	0.115817	0.345495	0.461559	gi|2069548962|ref|XM_042468497.1|	0	1871	2069548962	XM_042468497	8520	Sceloporus undulatus	fence lizard	PREDICTED: Sceloporus undulatus calumenin (CALU), transcript variant X1, mRNA	blastn
Cluster-2160.1	74.9179	0.276836	0.528125	0.524187	0.600149	0.830652	0.0805809	gi|2069548962|ref|XM_042468497.1|	0	989	2069548962	XM_042468497	8520	Sceloporus undulatus	fence lizard	PREDICTED: Sceloporus undulatus calumenin (CALU), transcript variant X1, mRNA	blastn
Cluster-2160.2	8317.59	0.092524	0.0620884	1.4902	0.136172	0.383818	0.415874	gi|2069548964|ref|XM_042468498.1|	0	977	2069548964	XM_042468498	8520	Sceloporus undulatus	fence lizard	PREDICTED: Sceloporus undulatus calumenin (CALU), transcript variant X2, mRNA	blastn
Cluster-2161.0	5273.92	-0.170644	0.087444	-1.95147	0.0510016	0.198313	0.702649	gi|2069521748|ref|XM_042454279.1|	0	3301	2069521748	XM_042454279	8520	Sceloporus undulatus	fence lizard	PREDICTED: Sceloporus undulatus transforming growth factor beta induced (TGFBI), mRNA	blastn
Cluster-2161.1	13955.6	-0.236737	0.0905763	-2.61368	0.00895737	0.0531582	1.27443	gi|2069521748|ref|XM_042454279.1|	0	3301	2069521748	XM_042454279	8520	Sceloporus undulatus	fence lizard	PREDICTED: Sceloporus undulatus transforming growth factor beta induced (TGFBI), mRNA	blastn
Cluster-2162.0	10.264	0.220966	1.00984	0.218813	0.826796	0.937592	0.0279862	gi|1031970260|gb|CP015694.1|	1.7	49.1	1031970260	CP015694	85057	Trypanosoma cruzi cruzi	Trypanosoma cruzi cruzi	Trypanosoma cruzi cruzi strain Sylvio X10/cl1 chromosome TcI44, partial sequence	dc-megablast
Cluster-2163.0	1531.6	0.166746	0.114045	1.46211	0.14371	0.396832	0.401394	gi|1033395810|ref|XM_003217477.3|	0	1277	1033395810	XM_003217477	28377	Anolis carolinensis	green anole	PREDICTED: Anolis carolinensis multiple coagulation factor deficiency 2 (mcfd2), transcript variant X2, mRNA	blastn
Cluster-2164.0	10031	0.0224189	0.088299	0.253898	0.799574	0.92528	0.0337268	gi|2069499812|ref|XM_042440281.1|	0	2475	2069499812	XM_042440281	8520	Sceloporus undulatus	fence lizard	PREDICTED: Sceloporus undulatus ornithine decarboxylase 1 (ODC1), mRNA	blastn
Cluster-2165.0	405.508	0.179326	0.151752	1.18171	0.237322	0.5282	0.277201	gi|2069491830|ref|XM_042466224.1|	0	1125	2069491830	XM_042466224	8520	Sceloporus undulatus	fence lizard	PREDICTED: Sceloporus undulatus PIN2 (TERF1) interacting telomerase inhibitor 1 (PINX1), transcript variant X1, mRNA	blastn
Cluster-2165.1	709.157	0.0971	0.140405	0.691569	0.489208	0.763041	0.117452	gi|2069491830|ref|XM_042466224.1|	0	1131	2069491830	XM_042466224	8520	Sceloporus undulatus	fence lizard	PREDICTED: Sceloporus undulatus PIN2 (TERF1) interacting telomerase inhibitor 1 (PINX1), transcript variant X1, mRNA	blastn
Cluster-2166.0	189.088	0.364388	0.20417	1.78473	0.0743052	0.257835	0.588658	gi|2069571615|ref|XM_042480576.1|	0	1639	2069571615	XM_042480576	8520	Sceloporus undulatus	fence lizard	PREDICTED: Sceloporus undulatus C1GALT1 specific chaperone 1 (C1GALT1C1), mRNA	blastn
Cluster-2167.0	758.78	-0.262182	0.102937	-2.54701	0.010865	0.0617646	1.20926	gi|2069513095|ref|XM_042449690.1|	0	870	2069513095	XM_042449690	8520	Sceloporus undulatus	fence lizard	PREDICTED: Sceloporus undulatus SPC24 component of NDC80 kinetochore complex (SPC24), transcript variant X3, mRNA	blastn
Cluster-2168.0	53.4159	0.0895767	0.408309	0.219384	0.826351	0.937491	0.028033	gi|2069554170|ref|XM_042471196.1|	0	719	2069554170	XM_042471196	8520	Sceloporus undulatus	fence lizard	PREDICTED: Sceloporus undulatus defender against cell death 1 (DAD1), mRNA	blastn
Cluster-2169.0	1435.79	-0.189067	0.121765	-1.55272	0.12049	0.354913	0.449878	gi|2069503323|ref|XM_042446138.1|	0	752	2069503323	XM_042446138	8520	Sceloporus undulatus	fence lizard	PREDICTED: Sceloporus undulatus ribosomal protein S12 (RPS12), mRNA	blastn
Cluster-217.0	12.0669	7.10149	1.53903	4.61428	3.94462e-06	5.40463e-05	4.26723	gi|2069502118|ref|XM_042445510.1|	1.85e-38	176	2069502118	XM_042445510	8520	Sceloporus undulatus	fence lizard	PREDICTED: Sceloporus undulatus zinc finger and BTB domain containing 24 (ZBTB24), transcript variant X2, mRNA	blastn
Cluster-2170.0	913.318	-0.354183	0.136816	-2.58876	0.00963228	0.0563888	1.24881	gi|2069560237|ref|XM_042474482.1|	0	1504	2069560237	XM_042474482	8520	Sceloporus undulatus	fence lizard	PREDICTED: Sceloporus undulatus dickkopf like acrosomal protein 1 (DKKL1), transcript variant X2, mRNA	blastn
Cluster-2171.0	1342.35	-0.49701	0.132479	-3.7516	0.000175708	0.00179959	2.74483	gi|2063789533|emb|OU342402.1|	0.54	52.8	2063789533	OU342402	7445	Vespa crabro	European hornet	Vespa crabro genome assembly, chromosome: 3	blastn
Cluster-2172.0	709.61	0.246861	0.112378	2.19671	0.0280413	0.127503	0.894481	gi|2069571810|ref|XM_042480672.1|	0	2002	2069571810	XM_042480672	8520	Sceloporus undulatus	fence lizard	PREDICTED: Sceloporus undulatus transmembrane protein 180-like (LOC121937471), transcript variant X2, mRNA	blastn
Cluster-2173.0	789.766	-0.263124	0.109477	-2.40347	0.0162405	0.0846372	1.07244	gi|2069522798|ref|XM_042454831.1|	0	1877	2069522798	XM_042454831	8520	Sceloporus undulatus	fence lizard	PREDICTED: Sceloporus undulatus F2R like trypsin receptor 1 (F2RL1), transcript variant X1, mRNA	blastn
Cluster-2174.0	447.639	-0.0781717	0.188459	-0.414794	0.678293	0.869795	0.0605829	gi|2069556553|ref|XM_042472481.1|	0	1775	2069556553	XM_042472481	8520	Sceloporus undulatus	fence lizard	PREDICTED: Sceloporus undulatus zinc finger protein OZF-like (LOC121933140), transcript variant X2, mRNA	blastn
Cluster-2175.0	1266.36	-0.019735	0.150857	-0.13082	0.895918	0.962789	0.0164688	gi|2069547649|ref|XM_042467787.1|	0	697	2069547649	XM_042467787	8520	Sceloporus undulatus	fence lizard	PREDICTED: Sceloporus undulatus small nuclear ribonucleoprotein 13 (SNU13), mRNA	blastn
Cluster-2176.0	5901.1	0.103108	0.058327	1.76775	0.0771027	0.265083	0.576618	gi|2069507397|ref|XM_042442364.1|	0	1531	2069507397	XM_042442364	8520	Sceloporus undulatus	fence lizard	PREDICTED: Sceloporus undulatus aldehyde dehydrogenase 3 family member A2 (ALDH3A2), transcript variant X2, mRNA	blastn
Cluster-2177.0	6261.08	0.0792693	0.0616103	1.28662	0.198225	0.479868	0.318878	gi|2069508320|ref|XM_042442855.1|	0	1507	2069508320	XM_042442855	8520	Sceloporus undulatus	fence lizard	PREDICTED: Sceloporus undulatus replication factor C subunit 2 (RFC2), mRNA	blastn
Cluster-2178.0	189.843	0.0964904	0.205579	0.46936	0.638812	0.849383	0.0708965	gi|2069540499|ref|XM_042464009.1|	0	1432	2069540499	XM_042464009	8520	Sceloporus undulatus	fence lizard	PREDICTED: Sceloporus undulatus tRNA-yW synthesizing protein 3 homolog (TYW3), transcript variant X2, mRNA	blastn
Cluster-2179.0	2246.58	-0.157814	0.0869421	-1.81517	0.0694981	0.246544	0.608106	gi|637367601|ref|XM_008123217.1|	0	3247	637367601	XM_008123217	28377	Anolis carolinensis	green anole	PREDICTED: Anolis carolinensis glycogen phosphorylase, liver form (LOC100554262), mRNA	blastn
Cluster-218.0	0	NA	NA	NA	NA	NA	#VALUE!	gi|2069507119|ref|XM_042442213.1|	9.05e-20	112	2069507119	XM_042442213	8520	Sceloporus undulatus	fence lizard	PREDICTED: Sceloporus undulatus C-C motif chemokine 5-like (LOC121916773), mRNA	dc-megablast
Cluster-2180.0	233.395	0.291737	0.197827	1.47471	0.14029	0.390852	0.407988	gi|2069502549|ref|XM_042445741.1|	0	1035	2069502549	XM_042445741	8520	Sceloporus undulatus	fence lizard	PREDICTED: Sceloporus undulatus dynein light chain Tctex-type 1 (DYNLT1), mRNA	blastn
Cluster-2180.1	254.886	-0.395471	0.205046	-1.9287	0.0537684	0.206494	0.685094	gi|2069502549|ref|XM_042445741.1|	0	713	2069502549	XM_042445741	8520	Sceloporus undulatus	fence lizard	PREDICTED: Sceloporus undulatus dynein light chain Tctex-type 1 (DYNLT1), mRNA	blastn
Cluster-2181.0	8700.18	0.104637	0.0949005	1.1026	0.270202	0.567128	0.246319	gi|2069511744|ref|XM_042448986.1|	0	1810	2069511744	XM_042448986	8520	Sceloporus undulatus	fence lizard	PREDICTED: Sceloporus undulatus kinesin family member C1 (KIFC1), transcript variant X4, mRNA	blastn
Cluster-2182.0	800.959	0.0710828	0.110268	0.644637	0.519162	0.78363	0.105889	gi|2069528070|ref|XM_042457550.1|	0	2156	2069528070	XM_042457550	8520	Sceloporus undulatus	fence lizard	PREDICTED: Sceloporus undulatus defective in cullin neddylation 1 domain containing 2 (DCUN1D2), transcript variant X1, mRNA	blastn
Cluster-2183.0	2473.24	0.286023	0.0719525	3.97516	7.03319e-05	0.000792074	3.10123	gi|2069499061|ref|XM_042480054.1|	0	1988	2069499061	XM_042480054	8520	Sceloporus undulatus	fence lizard	PREDICTED: Sceloporus undulatus thioredoxin related transmembrane protein 4 (TMX4), mRNA	blastn
Cluster-2184.0	148.094	-0.0178076	0.394792	-0.0451062	0.964023	0.989212	0.0047107	gi|1033376202|ref|XM_008120408.2|	0	1387	1033376202	XM_008120408	28377	Anolis carolinensis	green anole	PREDICTED: Anolis carolinensis chromodomain helicase DNA binding protein 8 (chd8), transcript variant X3, mRNA	blastn
Cluster-2184.1	266.39	0.257128	0.233121	1.10298	0.270035	0.566996	0.24642	gi|1033376202|ref|XM_008120408.2|	0	1341	1033376202	XM_008120408	28377	Anolis carolinensis	green anole	PREDICTED: Anolis carolinensis chromodomain helicase DNA binding protein 8 (chd8), transcript variant X3, mRNA	blastn
Cluster-2185.0	1111.1	0.0534444	0.105364	0.507237	0.611989	0.835768	0.0779141	gi|2069571192|ref|XM_042480348.1|	0	1748	2069571192	XM_042480348	8520	Sceloporus undulatus	fence lizard	PREDICTED: Sceloporus undulatus LAS1 like ribosome biogenesis factor (LAS1L), transcript variant X1, mRNA	blastn
Cluster-2186.0	1712.02	-0.0763209	0.104315	-0.731641	0.464388	0.744724	0.128004	gi|1033407731|ref|XR_506571.2|	6.36e-146	531	1033407731	XR_506571	28377	Anolis carolinensis	green anole	PREDICTED: Anolis carolinensis uncharacterized LOC100552789 (LOC100552789), ncRNA	blastn
Cluster-2187.0	2168.52	-0.0923573	0.111584	-0.82769	0.407846	0.700951	0.154312	gi|2069495443|ref|XM_042462059.1|	0	3432	2069495443	XM_042462059	8520	Sceloporus undulatus	fence lizard	PREDICTED: Sceloporus undulatus DDHD domain containing 1 (DDHD1), mRNA	blastn
Cluster-2188.0	3116.11	-0.349149	0.094167	-3.70776	0.000209098	0.00209605	2.6786	gi|2069547446|ref|XM_042467674.1|	0	1373	2069547446	XM_042467674	8520	Sceloporus undulatus	fence lizard	PREDICTED: Sceloporus undulatus inorganic pyrophosphatase 2 (PPA2), mRNA	blastn
Cluster-2189.0	1755.99	-0.84447	0.16172	-5.22179	1.77203e-07	2.89953e-06	5.53767	gi|2069542665|ref|XM_042465172.1|	0	3430	2069542665	XM_042465172	8520	Sceloporus undulatus	fence lizard	PREDICTED: Sceloporus undulatus Y+L amino acid transporter 2-like (LOC121929537), transcript variant X1, mRNA	blastn
Cluster-219.0	185.986	0.330567	0.279051	1.18461	0.236172	0.526635	0.27849	gi|2069518595|ref|XM_042452617.1|	0	2606	2069518595	XM_042452617	8520	Sceloporus undulatus	fence lizard	PREDICTED: Sceloporus undulatus suppressor of cytokine signaling 3 (SOCS3), mRNA	blastn
Cluster-219.1	78.1377	-0.0942127	0.567172	-0.16611	0.868071	0.953279	0.0207801	gi|2069518595|ref|XM_042452617.1|	0	1399	2069518595	XM_042452617	8520	Sceloporus undulatus	fence lizard	PREDICTED: Sceloporus undulatus suppressor of cytokine signaling 3 (SOCS3), mRNA	blastn
Cluster-2190.0	1318.55	0.115604	0.112142	1.03087	0.3026	0.600758	0.221301	gi|2069557464|ref|XM_042472960.1|	0	2368	2069557464	XM_042472960	8520	Sceloporus undulatus	fence lizard	PREDICTED: Sceloporus undulatus methyltransferase 3, N6-adenosine-methyltransferase complex catalytic subunit (METTL3), transcript variant X1, mRNA	blastn
Cluster-2191.0	2151.57	-0.14443	0.136441	-1.05855	0.289805	0.587293	0.231145	gi|2069557036|ref|XM_042472733.1|	0	2636	2069557036	XM_042472733	8520	Sceloporus undulatus	fence lizard	PREDICTED: Sceloporus undulatus serrate, RNA effector molecule (SRRT), transcript variant X1, mRNA	blastn
Cluster-2192.0	289.365	0.450114	0.185698	2.42391	0.0153545	0.0808624	1.09225	gi|2040241244|emb|OU015487.1|	0.85	50	2040241244	OU015487	253017	Impatiens glandulifera	Impatiens glandulifera	Impatiens glandulifera genome assembly, chromosome: 7	dc-megablast
Cluster-2193.0	1378.49	-0.148653	0.0960359	-1.54789	0.121648	0.357241	0.447039	gi|1033404125|ref|XM_016993607.1|	0	5225	1033404125	XM_016993607	28377	Anolis carolinensis	green anole	PREDICTED: Anolis carolinensis ELKS/RAB6-interacting/CAST family member 1 (erc1), mRNA	blastn
Cluster-2194.0	140.836	0.0471366	0.314354	0.149948	0.880806	0.957826	0.0187135	gi|637266580|ref|XM_003217061.2|	1.84e-117	436	637266580	XM_003217061	28377	Anolis carolinensis	green anole	PREDICTED: Anolis carolinensis PET100 homolog (pet100), transcript variant X2, mRNA	blastn
Cluster-2194.1	349.372	-0.346075	0.200488	-1.72617	0.0843177	0.281571	0.550413	gi|637266580|ref|XM_003217061.2|	5.25e-117	435	637266580	XM_003217061	28377	Anolis carolinensis	green anole	PREDICTED: Anolis carolinensis PET100 homolog (pet100), transcript variant X2, mRNA	blastn
Cluster-2194.2	497.21	-0.172832	0.149493	-1.15612	0.247632	0.540009	0.267599	gi|637266580|ref|XM_003217061.2|	1.23e-108	407	637266580	XM_003217061	28377	Anolis carolinensis	green anole	PREDICTED: Anolis carolinensis PET100 homolog (pet100), transcript variant X2, mRNA	blastn
Cluster-2195.0	2105.75	0.0699211	0.0752471	0.929219	0.352775	0.649746	0.187256	gi|2069540019|ref|XM_042463758.1|	0	1269	2069540019	XM_042463758	8520	Sceloporus undulatus	fence lizard	PREDICTED: Sceloporus undulatus mitochondrial calcium uniporter regulator 1 (MCUR1), mRNA	blastn
Cluster-2196.0	677.236	0.460347	0.174389	2.63977	0.00829624	0.0500991	1.30017	gi|1033393762|ref|XM_003217091.3|	0	913	1033393762	XM_003217091	28377	Anolis carolinensis	green anole	PREDICTED: Anolis carolinensis chromosome 2 open reading frame, human C17orf62 (c2h17orf62), mRNA	blastn
Cluster-2197.0	427.374	-0.468479	0.195184	-2.40019	0.0163864	0.08529	1.0691	gi|2118007990|ref|XM_044440845.1|	1.68e-128	473	2118007990	XM_044440845	61221	Varanus komodoensis	Komodo dragon	PREDICTED: Varanus komodoensis ribosomal protein L6 (RPL6), transcript variant X2, mRNA	blastn
Cluster-2198.0	2219.12	0.679116	0.119336	5.69079	1.26456e-08	2.30086e-07	6.63811	gi|2069497846|ref|XM_042473929.1|	0	1306	2069497846	XM_042473929	8520	Sceloporus undulatus	fence lizard	PREDICTED: Sceloporus undulatus synaptojanin 2 binding protein (LOC121933945), mRNA	blastn
Cluster-2199.0	1009.57	-0.101896	0.178062	-0.57225	0.567152	0.813032	0.0898926	gi|637298893|ref|XM_008110278.1|	0	874	637298893	XM_008110278	28377	Anolis carolinensis	green anole	PREDICTED: Anolis carolinensis podocalyxin like (podxl), transcript variant X1, mRNA	blastn
Cluster-22.0	613.157	10.9548	1.05489	10.3849	2.9056e-25	1.13408e-23	22.9454	gi|2069558994|ref|XM_042473798.1|	0	5376	2069558994	XM_042473798	8520	Sceloporus undulatus	fence lizard	PREDICTED: Sceloporus undulatus up-regulator of cell proliferation-like (LOC121933805), mRNA	blastn
Cluster-220.0	0	NA	NA	NA	NA	NA	#VALUE!	gi|1391824906|ref|XM_007439005.2|	3.43e-20	115	1391824906	XM_007439005	176946	Python bivittatus	Burmese python	PREDICTED: Python bivittatus LIF, interleukin 6 family cytokine (LIF), mRNA	blastn
Cluster-2200.0	1586.48	-0.0837992	0.119279	-0.702547	0.482338	0.758492	0.120049	gi|2069494148|ref|XM_042454359.1|	0	4193	2069494148	XM_042454359	8520	Sceloporus undulatus	fence lizard	PREDICTED: Sceloporus undulatus ENAH actin regulator (ENAH), transcript variant X5, mRNA	blastn
Cluster-2201.0	6730.44	-0.313735	0.0732881	-4.28084	1.86185e-05	0.000230948	3.63649	gi|927179049|ref|XM_014069905.1|	0	673	927179049	XM_014069905	35019	Thamnophis sirtalis	Thamnophis sirtalis	PREDICTED: Thamnophis sirtalis adaptor-related protein complex 1, sigma 1 subunit (AP1S1), transcript variant X1, mRNA	blastn
Cluster-2202.0	536.734	0.0409771	0.128777	0.318202	0.750332	0.904893	0.043403	gi|1033374144|ref|XM_016996846.1|	0	2562	1033374144	XM_016996846	28377	Anolis carolinensis	green anole	PREDICTED: Anolis carolinensis chimerin 1 (chn1), mRNA	blastn
Cluster-2203.0	512.442	-0.0235794	0.139975	-0.168455	0.866225	0.952727	0.0210317	gi|1825685998|ref|XM_033164419.1|	0	6159	1825685998	XM_033164419	80427	Lacerta agilis	Lacerta agilis	PREDICTED: Lacerta agilis enhancer of polycomb homolog 2 (EPC2), mRNA	blastn
Cluster-2204.0	2283.71	-0.358526	0.102668	-3.49209	0.00047926	0.00439155	2.35738	gi|2069531645|ref|XM_042459415.1|	0	2495	2069531645	XM_042459415	8520	Sceloporus undulatus	fence lizard	PREDICTED: Sceloporus undulatus rhotekin 2 (RTKN2), mRNA	blastn
Cluster-2205.0	175.543	-0.263516	0.212594	-1.23953	0.215151	0.501007	0.300156	gi|1033374710|ref|XM_008119541.2|	0	4667	1033374710	XM_008119541	28377	Anolis carolinensis	green anole	PREDICTED: Anolis carolinensis G protein-coupled receptor kinase 5 (grk5), transcript variant X1, mRNA	blastn
Cluster-2206.0	3463.92	0.129767	0.0888737	1.46013	0.144254	0.397545	0.400614	gi|2069572329|ref|XM_042437253.1|	0	3454	2069572329	XM_042437253	8520	Sceloporus undulatus	fence lizard	PREDICTED: Sceloporus undulatus VPS35 retromer complex component (VPS35), mRNA	blastn
Cluster-2207.0	1639.68	-0.291297	0.10005	-2.91151	0.00359687	0.0251203	1.59998	gi|2069528113|ref|XM_042457571.1|	0	4453	2069528113	XM_042457571	8520	Sceloporus undulatus	fence lizard	PREDICTED: Sceloporus undulatus DDB1 and CUL4 associated factor 6 (DCAF6), transcript variant X6, mRNA	blastn
Cluster-2208.0	2.94047	0.355703	1.78499	0.199274	0.842048	0.944572	0.0247648	gi|1033379583|ref|XM_016998103.1|	6.33e-89	342	1033379583	XM_016998103	28377	Anolis carolinensis	green anole	PREDICTED: Anolis carolinensis proteolipid protein 1 (plp1), transcript variant X1, mRNA	blastn
Cluster-2209.0	45.8302	0.549295	0.410599	1.33779	0.180965	0.456782	0.340291	gi|2069579481|ref|XM_042441064.1|	5.21e-75	295	2069579481	XM_042441064	8520	Sceloporus undulatus	fence lizard	PREDICTED: Sceloporus undulatus immunoglobulin superfamily member 8 (IGSF8), mRNA	dc-megablast
Cluster-221.0	0.417336	2.21902	4.02075	0.551892	0.581022	NA	#VALUE!	gi|2069551472|ref|XM_042469765.1|	0	896	2069551472	XM_042469765	8520	Sceloporus undulatus	fence lizard	PREDICTED: Sceloporus undulatus TNFAIP3 interacting protein 3 (TNIP3), mRNA	blastn
Cluster-221.1	0	NA	NA	NA	NA	NA	#VALUE!	gi|2069551472|ref|XM_042469765.1|	7.03e-143	521	2069551472	XM_042469765	8520	Sceloporus undulatus	fence lizard	PREDICTED: Sceloporus undulatus TNFAIP3 interacting protein 3 (TNIP3), mRNA	blastn
Cluster-2210.0	4059.93	-0.191751	0.0681096	-2.81533	0.00487268	0.0323995	1.48946	gi|2069517786|ref|XM_042452187.1|	0	1264	2069517786	XM_042452187	8520	Sceloporus undulatus	fence lizard	PREDICTED: Sceloporus undulatus cyclin Q (CCNQ), transcript variant X1, mRNA	blastn
Cluster-2211.0	493.549	-0.301855	0.2058	-1.46674	0.142448	0.394599	0.403844	gi|2069510544|ref|XM_042448355.1|	0	4475	2069510544	XM_042448355	8520	Sceloporus undulatus	fence lizard	PREDICTED: Sceloporus undulatus patatin like phospholipase domain containing 6 (PNPLA6), transcript variant X2, mRNA	blastn
Cluster-2212.0	648.59	0.020219	0.11913	0.169722	0.865229	0.952235	0.021256	gi|637298103|ref|XM_003220649.2|	0	4881	637298103	XM_003220649	28377	Anolis carolinensis	green anole	PREDICTED: Anolis carolinensis beta-1,4-galactosyltransferase 5 (b4galt5), mRNA	blastn
Cluster-2213.0	10.0905	1.01149	1.26803	0.797689	0.425051	0.713091	0.146855	gi|2069522715|ref|XR_006102487.1|	3.08e-78	305	2069522715	XR_006102487	8520	Sceloporus undulatus	fence lizard	PREDICTED: Sceloporus undulatus uncharacterized LOC121923883 (LOC121923883), ncRNA	blastn
Cluster-2214.0	522.783	-0.266877	0.152521	-1.74977	0.0801573	0.272248	0.565036	gi|1033389664|ref|XM_003215666.3|	0	845	1033389664	XM_003215666	28377	Anolis carolinensis	green anole	PREDICTED: Anolis carolinensis CKLF like MARVEL transmembrane domain containing 8 (cmtm8), mRNA	blastn
Cluster-2215.0	684.779	-0.0924248	0.138078	-0.669366	0.503262	0.772136	0.112306	gi|2069522180|ref|XM_042454500.1|	8.75e-114	424	2069522180	XM_042454500	8520	Sceloporus undulatus	fence lizard	PREDICTED: Sceloporus undulatus ribosomal protein L38 (RPL38), mRNA	blastn
Cluster-2216.0	3065.98	-0.0394673	0.10206	-0.386706	0.698974	0.881055	0.054997	gi|2069516440|ref|XM_042451470.1|	0	1341	2069516440	XM_042451470	8520	Sceloporus undulatus	fence lizard	PREDICTED: Sceloporus undulatus IMP U3 small nucleolar ribonucleoprotein 4 (IMP4), transcript variant X1, mRNA	blastn
Cluster-2217.0	1241.29	0.126262	0.127572	0.989731	0.322306	0.621063	0.206864	gi|1033365595|ref|XM_003223194.3|	0	1118	1033365595	XM_003223194	28377	Anolis carolinensis	green anole	PREDICTED: Anolis carolinensis SAP domain containing ribonucleoprotein (sarnp), transcript variant X1, mRNA	blastn
Cluster-2218.0	1168.83	0.365293	0.237448	1.53841	0.123948	0.361487	0.441907	gi|2069541961|ref|XM_042464800.1|	0	1373	2069541961	XM_042464800	8520	Sceloporus undulatus	fence lizard	PREDICTED: Sceloporus undulatus tribbles pseudokinase 3 (TRIB3), mRNA	blastn
Cluster-2219.0	851.224	-0.181928	0.141936	-1.28176	0.199926	0.4815	0.317404	gi|2069518965|ref|XM_042452814.1|	0	3216	2069518965	XM_042452814	8520	Sceloporus undulatus	fence lizard	PREDICTED: Sceloporus undulatus transducer of ERBB2, 1 (TOB1), mRNA	blastn
Cluster-222.0	24.4758	3.66647	0.875559	4.18757	2.81952e-05	0.000338794	3.47006	gi|2069566230|ref|XM_042477689.1|	0	826	2069566230	XM_042477689	8520	Sceloporus undulatus	fence lizard	PREDICTED: Sceloporus undulatus proepiregulin-like (LOC121935802), mRNA	blastn
Cluster-2220.0	1524	-0.0975332	0.0796509	-1.22451	0.22076	0.50814	0.294016	gi|2069575668|ref|XM_042439021.1|	0	4643	2069575668	XM_042439021	8520	Sceloporus undulatus	fence lizard	PREDICTED: Sceloporus undulatus actinin alpha 4 (ACTN4), transcript variant X1, mRNA	blastn
Cluster-2220.1	12540.2	0.0773515	0.0840868	0.919901	0.357625	0.654298	0.184225	gi|2069575668|ref|XM_042439021.1|	0	4702	2069575668	XM_042439021	8520	Sceloporus undulatus	fence lizard	PREDICTED: Sceloporus undulatus actinin alpha 4 (ACTN4), transcript variant X1, mRNA	blastn
Cluster-2221.0	179.966	-0.483296	0.233932	-2.06597	0.0388316	0.162512	0.789115	gi|2069535224|ref|XM_042461233.1|	8.1e-180	643	2069535224	XM_042461233	8520	Sceloporus undulatus	fence lizard	PREDICTED: Sceloporus undulatus mannosidase beta like (MANBAL), transcript variant X2, mRNA	blastn
Cluster-2222.0	0.567265	-2.58253	3.98171	-0.648597	0.516599	NA	#VALUE!	gi|1328770798|ref|XR_002786887.1|	8.79e-77	302	1328770798	XR_002786887	9785;127582	Loxodonta africana;Trichechus manatus latirostris	African savanna elephant;Florida manatee	PREDICTED: Loxodonta africana U1 spliceosomal RNA (LOC111751805), ncRNA	blastn
Cluster-2223.0	3199.52	0.042421	0.0683213	0.620904	0.534663	0.793249	0.10059	gi|2069561455|ref|XM_042475136.1|	0	2678	2069561455	XM_042475136	8520	Sceloporus undulatus	fence lizard	PREDICTED: Sceloporus undulatus RAB5C, member RAS oncogene family (RAB5C), transcript variant X2, mRNA	blastn
Cluster-2224.0	0.964089	3.48009	3.95489	0.879947	0.378888	NA	#VALUE!	gi|1176296433|ref|XM_020794966.1|	0	749	1176296433	XM_020794966	103695	Pogona vitticeps	central bearded dragon	PREDICTED: Pogona vitticeps neuronal calcium sensor 1 (NCS1), mRNA	blastn
Cluster-2224.1	749.677	-0.0819937	0.133766	-0.612965	0.5399	0.79651	0.0988087	gi|1176296433|ref|XM_020794966.1|	0	749	1176296433	XM_020794966	103695	Pogona vitticeps	central bearded dragon	PREDICTED: Pogona vitticeps neuronal calcium sensor 1 (NCS1), mRNA	blastn
Cluster-2225.0	1432.69	-0.36677	0.123876	-2.96079	0.00306848	0.021942	1.65872	gi|1033386940|ref|XM_003214623.3|	0	1003	1033386940	XM_003214623	28377	Anolis carolinensis	green anole	PREDICTED: Anolis carolinensis protein tyrosine phosphatase, mitochondrial 1 (ptpmt1), transcript variant X1, mRNA	blastn
Cluster-2226.0	1517.84	0.434551	0.111067	3.91252	9.13392e-05	0.000995386	3.00201	gi|2069507667|ref|XM_042442511.1|	5.55e-135	494	2069507667	XM_042442511	8520	Sceloporus undulatus	fence lizard	PREDICTED: Sceloporus undulatus ubiquitin B (UBB), mRNA	blastn
Cluster-2227.0	11.179	3.23655	1.47411	2.1956	0.0281205	0.127757	0.893614	gi|2069572760|ref|XM_042437485.1|	0	8746	2069572760	XM_042437485	8520	Sceloporus undulatus	fence lizard	PREDICTED: Sceloporus undulatus transformation/transcription domain associated protein (LOC121914234), transcript variant X3, mRNA	blastn
Cluster-2227.1	2875	-0.293943	0.151579	-1.9392	0.052477	0.202855	0.692813	gi|2069572760|ref|XM_042437485.1|	0	7203	2069572760	XM_042437485	8520	Sceloporus undulatus	fence lizard	PREDICTED: Sceloporus undulatus transformation/transcription domain associated protein (LOC121914234), transcript variant X3, mRNA	blastn
Cluster-2228.0	272.636	-0.113762	0.196644	-0.578518	0.562915	0.810579	0.0912045	gi|2069573597|ref|XM_042437923.1|	0	1478	2069573597	XM_042437923	8520	Sceloporus undulatus	fence lizard	PREDICTED: Sceloporus undulatus ubiquitin specific peptidase 42 (USP42), transcript variant X3, mRNA	blastn
Cluster-2229.0	59.5261	0.161967	0.368688	0.439307	0.660439	0.861624	0.0646825	gi|2117965109|ref|XM_044447502.1|	0	684	2117965109	XM_044447502	61221	Varanus komodoensis	Komodo dragon	PREDICTED: Varanus komodoensis round spermatid basic protein 1 (RSBN1), transcript variant X1, mRNA	blastn
Cluster-223.0	21.4547	0.536866	0.735312	0.73012	0.465317	0.745388	0.127618	gi|2069516559|ref|XM_042451533.1|	0	2300	2069516559	XM_042451533	8520	Sceloporus undulatus	fence lizard	PREDICTED: Sceloporus undulatus von Willebrand factor A domain-containing protein 7-like (LOC121922297), mRNA	blastn
Cluster-223.1	29.7953	-0.628517	0.507692	-1.23799	0.21572	0.501537	0.299697	gi|2069516559|ref|XM_042451533.1|	0	1777	2069516559	XM_042451533	8520	Sceloporus undulatus	fence lizard	PREDICTED: Sceloporus undulatus von Willebrand factor A domain-containing protein 7-like (LOC121922297), mRNA	blastn
Cluster-2230.0	1458.79	-0.148783	0.0899558	-1.65396	0.0981356	0.309971	0.508679	gi|2069520647|ref|XM_042453697.1|	0	2117	2069520647	XM_042453697	8520	Sceloporus undulatus	fence lizard	PREDICTED: Sceloporus undulatus WW domain binding protein 2 (WBP2), mRNA	blastn
Cluster-2231.0	1713.96	0.119742	0.0825672	1.45024	0.146992	0.401594	0.396213	gi|2069577557|ref|XM_042440033.1|	0	1125	2069577557	XM_042440033	8520	Sceloporus undulatus	fence lizard	PREDICTED: Sceloporus undulatus ring finger protein 115 (RNF115), mRNA	blastn
Cluster-2232.0	2334.77	0.133111	0.0887503	1.49984	0.133655	0.379279	0.421041	gi|637305797|ref|XM_003221543.2|	0	1731	637305797	XM_003221543	28377	Anolis carolinensis	green anole	PREDICTED: Anolis carolinensis transmembrane protein 33 (tmem33), transcript variant X1, mRNA	blastn
Cluster-2232.1	502.635	0.224955	0.138729	1.62154	0.104901	0.324991	0.488129	gi|637305797|ref|XM_003221543.2|	0	1727	637305797	XM_003221543	28377	Anolis carolinensis	green anole	PREDICTED: Anolis carolinensis transmembrane protein 33 (tmem33), transcript variant X1, mRNA	blastn
Cluster-2233.0	338.721	-0.159716	0.17144	-0.931615	0.351535	0.648381	0.18817	gi|2069548405|ref|XM_042468195.1|	0	3687	2069548405	XM_042468195	8520	Sceloporus undulatus	fence lizard	PREDICTED: Sceloporus undulatus cyclin D binding myb like transcription factor 1 (DMTF1), transcript variant X1, mRNA	blastn
Cluster-2234.0	784.814	0.0683197	0.116537	0.586248	0.557709	0.807595	0.0928065	gi|2069546733|ref|XM_042467293.1|	0	839	2069546733	XM_042467293	8520	Sceloporus undulatus	fence lizard	PREDICTED: Sceloporus undulatus scavenger receptor class B member 2 (SCARB2), transcript variant X2, mRNA	dc-megablast
Cluster-2235.0	49.672	0.173901	0.395098	0.440148	0.65983	0.861126	0.0649331	gi|2118038099|ref|XM_044417292.1|	0	665	2118038099	XM_044417292	61221	Varanus komodoensis	Komodo dragon	PREDICTED: Varanus komodoensis histone H3 (LOC123016707), mRNA	blastn
Cluster-2236.0	3642.26	-0.772415	0.066792	-11.5645	6.23678e-31	2.82883e-29	28.5484	gi|2069510919|ref|XM_042448550.1|	5.17e-08	76.1	2069510919	XM_042448550	8520	Sceloporus undulatus	fence lizard	PREDICTED: Sceloporus undulatus zinc finger protein 501-like (LOC121921068), transcript variant X4, mRNA	dc-megablast
Cluster-2237.0	63.1918	-0.299168	0.428461	-0.69824	0.485027	0.76033	0.118998	gi|2069535243|ref|XM_042461243.1|	0	1194	2069535243	XM_042461243	8520	Sceloporus undulatus	fence lizard	PREDICTED: Sceloporus undulatus ribosomal protein L7 (RPL7), mRNA	blastn
Cluster-2238.0	152.213	0.0575735	0.244371	0.235599	0.813744	0.93199	0.0305889	gi|1033367182|ref|XM_003223763.3|	9.77e-53	222	1033367182	XM_003223763	28377	Anolis carolinensis	green anole	PREDICTED: Anolis carolinensis dual specificity phosphatase 12 (dusp12), mRNA	blastn
Cluster-2239.0	538.368	-0.21432	0.155174	-1.38115	0.167232	0.435283	0.361229	gi|2092211582|ref|XR_006277020.1|	0	1716	2092211582	XR_006277020	27794	Dermochelys coriacea	leatherback sea turtle	PREDICTED: Dermochelys coriacea CREB regulated transcription coactivator 1 (CRTC1), transcript variant X5, misc_RNA	blastn
Cluster-224.0	0	NA	NA	NA	NA	NA	#VALUE!	gi|1033384315|ref|XM_008125134.2|	0	1206	1033384315	XM_008125134	28377	Anolis carolinensis	green anole	PREDICTED: Anolis carolinensis interferon-inducible GTPase 5-like (LOC103282448), mRNA	blastn
Cluster-224.1	274.901	7.99967	0.604358	13.2366	5.39067e-40	2.97659e-38	37.5263	gi|1033384315|ref|XM_008125134.2|	0	1206	1033384315	XM_008125134	28377	Anolis carolinensis	green anole	PREDICTED: Anolis carolinensis interferon-inducible GTPase 5-like (LOC103282448), mRNA	blastn
Cluster-2240.0	19445.4	0.127786	0.0544406	2.34726	0.0189122	0.0950637	1.02199	gi|2069558286|ref|XM_042473410.1|	0	9603	2069558286	XM_042473410	8520	Sceloporus undulatus	fence lizard	PREDICTED: Sceloporus undulatus small nuclear ribonucleoprotein U5 subunit 200 (SNRNP200), mRNA	blastn
Cluster-2241.0	624.834	0.288369	0.14548	1.98218	0.0474588	0.188307	0.725134	gi|2069507706|ref|XM_042442532.1|	0	1827	2069507706	XM_042442532	8520	Sceloporus undulatus	fence lizard	PREDICTED: Sceloporus undulatus RAB guanine nucleotide exchange factor 1 (RABGEF1), transcript variant X2, mRNA	blastn
Cluster-2242.0	149.696	-0.19044	0.285443	-0.667172	0.504663	0.773413	0.111589	gi|1622164603|ref|XR_003703761.1|	2.29e-30	148	1622164603	XR_003703761	64176	Podarcis muralis	Common wall lizard	PREDICTED: Podarcis muralis uncharacterized LOC114584925 (LOC114584925), transcript variant X2, ncRNA	dc-megablast
Cluster-2243.0	5.54737	-0.774116	1.09704	-0.705638	0.480413	0.756865	0.120982	gi|2069521661|ref|XM_042454230.1|	0	1055	2069521661	XM_042454230	8520	Sceloporus undulatus	fence lizard	PREDICTED: Sceloporus undulatus ribosomal protein S5 (RPS5), mRNA	blastn
Cluster-2244.0	3471.5	5.05347	0.432943	11.6724	1.76459e-31	8.09261e-30	29.0919	gi|2069498354|ref|XM_042476604.1|	0	2924	2069498354	XM_042476604	8520	Sceloporus undulatus	fence lizard	PREDICTED: Sceloporus undulatus signal transducer and activator of transcription 1 (STAT1), transcript variant X3, mRNA	blastn
Cluster-2244.1	20323.7	4.64651	0.0998448	46.5373	0	2.23e-308	307.653	gi|2069498350|ref|XM_042476587.1|	0	3402	2069498350	XM_042476587	8520	Sceloporus undulatus	fence lizard	PREDICTED: Sceloporus undulatus signal transducer and activator of transcription 1 (STAT1), transcript variant X1, mRNA	blastn
Cluster-2244.2	7905.64	7.39361	1.68451	4.38918	1.13779e-05	0.000146872	3.83306	gi|2069498350|ref|XM_042476587.1|	0	3334	2069498350	XM_042476587	8520	Sceloporus undulatus	fence lizard	PREDICTED: Sceloporus undulatus signal transducer and activator of transcription 1 (STAT1), transcript variant X1, mRNA	blastn
Cluster-2244.3	3009.03	2.01193	0.0784295	25.6527	3.94536e-145	6.44929e-143	142.19	gi|2069498350|ref|XM_042476587.1|	0	3398	2069498350	XM_042476587	8520	Sceloporus undulatus	fence lizard	PREDICTED: Sceloporus undulatus signal transducer and activator of transcription 1 (STAT1), transcript variant X1, mRNA	blastn
Cluster-2244.4	3088.13	5.46358	1.73506	3.14892	0.00163874	0.0129021	1.88934	gi|2069498350|ref|XM_042476587.1|	0	3398	2069498350	XM_042476587	8520	Sceloporus undulatus	fence lizard	PREDICTED: Sceloporus undulatus signal transducer and activator of transcription 1 (STAT1), transcript variant X1, mRNA	blastn
Cluster-2244.5	657.967	5.23716	0.198186	26.4254	6.98962e-154	1.18968e-151	150.925	gi|2069498354|ref|XM_042476604.1|	0	1989	2069498354	XM_042476604	8520	Sceloporus undulatus	fence lizard	PREDICTED: Sceloporus undulatus signal transducer and activator of transcription 1 (STAT1), transcript variant X3, mRNA	blastn
Cluster-2245.0	1039.22	0.00250502	0.115226	0.0217402	0.982655	0.995025	0.00216611	gi|2069577019|ref|XM_042439739.1|	0	1805	2069577019	XM_042439739	8520	Sceloporus undulatus	fence lizard	PREDICTED: Sceloporus undulatus low density lipoprotein receptor adaptor protein 1 (LDLRAP1), transcript variant X1, mRNA	blastn
Cluster-2246.0	382.571	0.142212	0.157329	0.903916	0.36604	0.661562	0.179429	gi|2069508384|ref|XM_042442892.1|	3.99e-119	442	2069508384	XM_042442892	8520	Sceloporus undulatus	fence lizard	PREDICTED: Sceloporus undulatus RPA interacting protein (RPAIN), mRNA	blastn
Cluster-2247.0	0.76167	-3.01246	3.96259	-0.760224	0.447121	NA	#VALUE!	gi|1033382912|ref|XM_008124254.2|	2.12e-104	394	1033382912	XM_008124254	28377	Anolis carolinensis	green anole	PREDICTED: Anolis carolinensis dehydrogenase/reductase 13 (dhrs13), mRNA	blastn
Cluster-2248.0	1513.99	-0.161011	0.0926424	-1.73798	0.082214	0.27639	0.558477	gi|2069499581|ref|XM_042439077.1|	0	1812	2069499581	XM_042439077	8520	Sceloporus undulatus	fence lizard	PREDICTED: Sceloporus undulatus kelch repeat and BTB domain containing 4 (KBTBD4), mRNA	blastn
Cluster-2249.0	744.188	-0.176782	0.131255	-1.34686	0.178026	0.452394	0.344483	gi|2069516910|ref|XM_042451720.1|	0	2918	2069516910	XM_042451720	8520	Sceloporus undulatus	fence lizard	PREDICTED: Sceloporus undulatus nuclear factor, interleukin 3 regulated (NFIL3), transcript variant X1, mRNA	blastn
Cluster-2249.1	166.239	0.179778	0.219893	0.817571	0.413602	0.705286	0.151635	gi|2069516912|ref|XM_042451721.1|	0	2889	2069516912	XM_042451721	8520	Sceloporus undulatus	fence lizard	PREDICTED: Sceloporus undulatus nuclear factor, interleukin 3 regulated (NFIL3), transcript variant X2, mRNA	blastn
Cluster-225.0	33.0745	-0.0653551	0.883208	-0.0739975	0.941012	0.98098	0.00833971	gi|1033396842|ref|XM_003218217.3|	0	1879	1033396842	XM_003218217	28377	Anolis carolinensis	green anole	PREDICTED: Anolis carolinensis TCDD inducible poly(ADP-ribose) polymerase (tiparp), mRNA	blastn
Cluster-2250.0	302.862	-0.069772	0.187623	-0.371873	0.709988	0.886947	0.0521022	gi|1033396950|ref|XM_003218190.3|	0	953	1033396950	XM_003218190	28377	Anolis carolinensis	green anole	PREDICTED: Anolis carolinensis COMM domain containing 2 (commd2), mRNA	blastn
Cluster-2251.0	656.145	0.205832	0.130126	1.58179	0.113698	0.341494	0.466616	gi|1033407859|ref|XM_008112644.2|	0	857	1033407859	XM_008112644	28377	Anolis carolinensis	green anole	PREDICTED: Anolis carolinensis nucleoporin like 2 (nupl2), mRNA	blastn
Cluster-2252.0	5431.74	-0.0295762	0.0638958	-0.462882	0.643449	0.852363	0.0693755	gi|2069566698|ref|XM_042477927.1|	0	1437	2069566698	XM_042477927	8520	Sceloporus undulatus	fence lizard	PREDICTED: Sceloporus undulatus surfeit 4 (SURF4), transcript variant X2, mRNA	blastn
Cluster-2252.1	321.349	0.285394	0.246923	1.1558	0.247761	0.540076	0.267545	gi|2069566698|ref|XM_042477927.1|	0	712	2069566698	XM_042477927	8520	Sceloporus undulatus	fence lizard	PREDICTED: Sceloporus undulatus surfeit 4 (SURF4), transcript variant X2, mRNA	blastn
Cluster-2253.0	64.043	-0.0141333	0.356685	-0.0396241	0.968393	0.990688	0.00406323	gi|1825696578|ref|XM_033170966.1|	3.67e-34	159	1825696578	XM_033170966	80427	Lacerta agilis	Lacerta agilis	PREDICTED: Lacerta agilis stress-associated endoplasmic reticulum protein 2-like (LOC117059327), mRNA	blastn
Cluster-2254.0	2479.78	0.738982	0.0977814	7.5575	4.109e-14	1.08717e-12	11.9637	gi|2069546340|ref|XM_042467085.1|	0	4837	2069546340	XM_042467085	8520	Sceloporus undulatus	fence lizard	PREDICTED: Sceloporus undulatus zinc finger CCCH-type containing 7B (ZC3H7B), transcript variant X1, mRNA	blastn
Cluster-2255.0	647.159	0.157194	0.117034	1.34315	0.179223	0.454387	0.342574	gi|2069549179|ref|XM_042468610.1|	0	2466	2069549179	XM_042468610	8520	Sceloporus undulatus	fence lizard	PREDICTED: Sceloporus undulatus La ribonucleoprotein 7, transcriptional regulator (LARP7), transcript variant X2, mRNA	blastn
Cluster-2256.0	2700.82	-0.192823	0.0810356	-2.37949	0.0173367	0.0891122	1.05006	gi|2069541193|ref|XM_042464387.1|	0	2606	2069541193	XM_042464387	8520	Sceloporus undulatus	fence lizard	PREDICTED: Sceloporus undulatus phosphorylated CTD interacting factor 1 (PCIF1), transcript variant X2, mRNA	blastn
Cluster-2257.0	329.268	-0.372873	0.371044	-1.00493	0.314931	0.613295	0.21233	gi|2127004515|gb|CP080902.1|	8.2	47.3	2127004515	CP080902	588596	Rhizophagus irregularis	Rhizophagus irregularis	Rhizophagus irregularis strain C2 chromosome 2	dc-megablast
Cluster-2258.0	574.022	-0.268398	0.169356	-1.58482	0.113007	0.340077	0.468423	gi|2069532579|ref|XM_042459894.1|	0	2497	2069532579	XM_042459894	8520	Sceloporus undulatus	fence lizard	PREDICTED: Sceloporus undulatus trafficking from ER to golgi regulator (TFG), transcript variant X4, mRNA	blastn
Cluster-2259.0	2579.97	0.123923	0.090245	1.37319	0.169694	0.439268	0.357271	gi|2069507417|ref|XM_042442375.1|	0	1351	2069507417	XM_042442375	8520	Sceloporus undulatus	fence lizard	PREDICTED: Sceloporus undulatus cystinosin, lysosomal cystine transporter (CTNS), mRNA	blastn
Cluster-226.0	228.932	3.84383	0.323782	11.8716	1.662e-32	7.77328e-31	30.1094	gi|2086775887|gb|CP080576.1|	9.1	47.3	2086775887	CP080576	28090	Acinetobacter lwoffii	Acinetobacter lwoffii	Acinetobacter lwoffii strain VS15 chromosome, complete genome	dc-megablast
Cluster-2260.0	2.24169	0.420181	1.82737	0.229938	0.81814	0.934645	0.0293531	gi|1033376044|ref|XM_008120302.2|	9.74e-38	171	1033376044	XM_008120302	28377	Anolis carolinensis	green anole	PREDICTED: Anolis carolinensis eukaryotic translation initiation factor 3 subunit L (eif3l), mRNA	blastn
Cluster-2261.0	2647.08	-0.00228275	0.137842	-0.0165607	0.986787	0.995956	0.00175967	gi|2069533153|ref|XM_042460187.1|	0	1459	2069533153	XM_042460187	8520	Sceloporus undulatus	fence lizard	PREDICTED: Sceloporus undulatus tripartite motif containing 59 (TRIM59), mRNA	blastn
Cluster-2262.0	1452.77	-0.219027	0.179119	-1.2228	0.221406	0.50911	0.293189	gi|2069562728|ref|XM_042475814.1|	0	1633	2069562728	XM_042475814	8520	Sceloporus undulatus	fence lizard	PREDICTED: Sceloporus undulatus purine nucleoside phosphorylase (LOC121934893), transcript variant X3, mRNA	blastn
Cluster-2263.0	740.2	0.217828	0.147571	1.47609	0.13992	0.390216	0.408695	gi|2069541943|ref|XM_042464790.1|	0	2599	2069541943	XM_042464790	8520	Sceloporus undulatus	fence lizard	PREDICTED: Sceloporus undulatus outer dense fiber of sperm tails 2 like (ODF2L), transcript variant X3, mRNA	blastn
Cluster-2264.0	608.907	0.0370009	0.130668	0.283168	0.777048	0.915899	0.0381522	gi|2069500400|ref|XM_042443340.1|	0	3864	2069500400	XM_042443340	8520	Sceloporus undulatus	fence lizard	PREDICTED: Sceloporus undulatus glucosidase alpha, neutral C (GANC), transcript variant X2, mRNA	blastn
Cluster-2265.0	1743.58	-0.182336	0.106961	-1.70469	0.0882518	0.290131	0.537406	gi|2069543669|ref|XM_042465706.1|	0	1738	2069543669	XM_042465706	8520	Sceloporus undulatus	fence lizard	PREDICTED: Sceloporus undulatus zinc finger SWIM-type containing 1 (ZSWIM1), mRNA	blastn
Cluster-2266.0	21.2554	-0.216982	0.725199	-0.299204	0.764784	0.910644	0.0406513	gi|14161124|emb|AJ278511.2|	1.62e-110	412	14161124	AJ278511	8517	Iguana iguana	Common green iguana	Iguana iguana complete mitochondrial genome	blastn
Cluster-2267.0	3544.01	0.141377	0.112685	1.25463	0.209615	0.493789	0.306458	gi|2069571338|ref|XM_042480428.1|	0	1352	2069571338	XM_042480428	8520	Sceloporus undulatus	fence lizard	PREDICTED: Sceloporus undulatus family with sequence similarity 163 member B (FAM163B), mRNA	blastn
Cluster-2268.0	775.916	-0.173519	0.124598	-1.39264	0.16373	0.429822	0.366712	gi|2069571885|ref|XM_042480711.1|	0	1358	2069571885	XM_042480711	8520	Sceloporus undulatus	fence lizard	PREDICTED: Sceloporus undulatus MTOR associated protein, LST8 homolog (MLST8), transcript variant X1, mRNA	blastn
Cluster-2269.0	494.317	-0.231309	0.151202	-1.5298	0.126065	0.365019	0.437685	gi|2069503843|ref|XM_042446410.1|	0	1308	2069503843	XM_042446410	8520	Sceloporus undulatus	fence lizard	PREDICTED: Sceloporus undulatus general transcription factor IIIC subunit 6 (GTF3C6), transcript variant X1, mRNA	blastn
Cluster-227.0	428.833	0.688545	0.143298	4.80499	1.54756e-06	2.23342e-05	4.65103	gi|2117974461|ref|XM_044423026.1|	0	2483	2117974461	XM_044423026	61221	Varanus komodoensis	Komodo dragon	PREDICTED: Varanus komodoensis TANK binding kinase 1 (TBK1), transcript variant X2, mRNA	blastn
Cluster-227.1	614.108	0.697715	0.164482	4.2419	2.21635e-05	0.000271252	3.56663	gi|2069548928|ref|XM_042468478.1|	0	4745	2069548928	XM_042468478	8520	Sceloporus undulatus	fence lizard	PREDICTED: Sceloporus undulatus TANK binding kinase 1 (TBK1), transcript variant X1, mRNA	blastn
Cluster-227.2	9.55511	6.76685	2.10941	3.20794	0.00133689	0.0108038	1.96642	gi|2069548930|ref|XM_042468479.1|	0	983	2069548930	XM_042468479	8520	Sceloporus undulatus	fence lizard	PREDICTED: Sceloporus undulatus TANK binding kinase 1 (TBK1), transcript variant X2, mRNA	blastn
Cluster-2270.0	6966.88	0.0238174	0.0640314	0.371964	0.70992	0.886929	0.0521109	gi|2069566869|ref|XM_042478020.1|	0	1500	2069566869	XM_042478020	8520	Sceloporus undulatus	fence lizard	PREDICTED: Sceloporus undulatus capping actin protein of muscle Z-line subunit beta (CAPZB), transcript variant X2, mRNA	blastn
Cluster-2270.1	1053.15	-0.0655133	0.146607	-0.446865	0.654973	0.858586	0.0662162	gi|2069566869|ref|XM_042478020.1|	0	1543	2069566869	XM_042478020	8520	Sceloporus undulatus	fence lizard	PREDICTED: Sceloporus undulatus capping actin protein of muscle Z-line subunit beta (CAPZB), transcript variant X2, mRNA	blastn
Cluster-2270.2	2145.21	-0.0466813	0.0759416	-0.6147	0.538753	0.795671	0.0992665	gi|2069566869|ref|XM_042478020.1|	0	1319	2069566869	XM_042478020	8520	Sceloporus undulatus	fence lizard	PREDICTED: Sceloporus undulatus capping actin protein of muscle Z-line subunit beta (CAPZB), transcript variant X2, mRNA	blastn
Cluster-2270.3	780.176	-0.065215	0.110188	-0.59185	0.553951	0.805082	0.0941601	gi|2069566869|ref|XM_042478020.1|	0	1134	2069566869	XM_042478020	8520	Sceloporus undulatus	fence lizard	PREDICTED: Sceloporus undulatus capping actin protein of muscle Z-line subunit beta (CAPZB), transcript variant X2, mRNA	blastn
Cluster-2270.4	196.763	0.110009	0.198302	0.554755	0.579062	0.819144	0.0866397	gi|2069566869|ref|XM_042478020.1|	0	1007	2069566869	XM_042478020	8520	Sceloporus undulatus	fence lizard	PREDICTED: Sceloporus undulatus capping actin protein of muscle Z-line subunit beta (CAPZB), transcript variant X2, mRNA	blastn
Cluster-2270.5	229.002	-0.0573097	0.209476	-0.273586	0.784402	0.918728	0.0368131	gi|2069566869|ref|XM_042478020.1|	0	859	2069566869	XM_042478020	8520	Sceloporus undulatus	fence lizard	PREDICTED: Sceloporus undulatus capping actin protein of muscle Z-line subunit beta (CAPZB), transcript variant X2, mRNA	blastn
Cluster-2271.0	1285.69	-0.0174121	0.121468	-0.143346	0.886017	0.960185	0.0176449	gi|2069516056|ref|XM_042451258.1|	0	1212	2069516056	XM_042451258	8520	Sceloporus undulatus	fence lizard	PREDICTED: Sceloporus undulatus transmembrane reductase CYB561D2 (LOC121922178), transcript variant X3, mRNA	blastn
Cluster-2271.1	542.592	-0.144379	0.255697	-0.564649	0.572313	0.816021	0.0882984	gi|2069516054|ref|XM_042451257.1|	0	1216	2069516054	XM_042451257	8520	Sceloporus undulatus	fence lizard	PREDICTED: Sceloporus undulatus transmembrane reductase CYB561D2 (LOC121922178), transcript variant X2, mRNA	blastn
Cluster-2272.0	904.605	-0.0719077	0.157788	-0.455724	0.648589	0.854878	0.0680959	gi|2069524367|ref|XM_042455665.1|	0	789	2069524367	XM_042455665	8520	Sceloporus undulatus	fence lizard	PREDICTED: Sceloporus undulatus ATP synthase peripheral stalk subunit d (ATP5PD), transcript variant X1, mRNA	blastn
Cluster-2273.0	6381.65	0.167758	0.0727722	2.30525	0.0211526	0.103323	0.985805	gi|2069578386|ref|XM_042440481.1|	0	2686	2069578386	XM_042440481	8520	Sceloporus undulatus	fence lizard	PREDICTED: Sceloporus undulatus RB binding protein 4, chromatin remodeling factor (RBBP4), transcript variant X1, mRNA	blastn
Cluster-2273.1	11352.5	0.0593582	0.0694621	0.854542	0.392805	0.687429	0.162772	gi|2069578388|ref|XM_042440482.1|	0	2728	2069578388	XM_042440482	8520	Sceloporus undulatus	fence lizard	PREDICTED: Sceloporus undulatus RB binding protein 4, chromatin remodeling factor (RBBP4), transcript variant X2, mRNA	blastn
Cluster-2274.0	3150.29	-0.0946891	0.0666446	-1.42081	0.155373	0.416025	0.380881	gi|2069520449|ref|XM_042453592.1|	0	4427	2069520449	XM_042453592	8520	Sceloporus undulatus	fence lizard	PREDICTED: Sceloporus undulatus ring finger protein 145 (RNF145), transcript variant X2, mRNA	blastn
Cluster-2275.0	23.0901	-0.796186	1.01712	-0.782786	0.433753	0.720666	0.142266	gi|2069515584|ref|XM_042451005.1|	0	1543	2069515584	XM_042451005	8520	Sceloporus undulatus	fence lizard	PREDICTED: Sceloporus undulatus fatty acid synthase (FASN), transcript variant X2, mRNA	blastn
Cluster-2276.0	3.4044	-1.72533	1.57279	-1.09699	0.272647	0.570009	0.244118	gi|2040241246|emb|OU015489.1|	0.13	51.8	2040241246	OU015489	253017	Impatiens glandulifera	Impatiens glandulifera	Impatiens glandulifera genome assembly, chromosome: 9	dc-megablast
Cluster-2277.0	234.698	-0.525199	0.20837	-2.52051	0.0117185	0.06546	1.18402	gi|1033405264|ref|XM_016993846.1|	9.13e-08	75	1033405264	XM_016993846	28377	Anolis carolinensis	green anole	PREDICTED: Anolis carolinensis neuronal cell adhesion molecule (nrcam), transcript variant X13, mRNA	blastn
Cluster-2278.0	1207.89	-0.166543	0.13115	-1.26987	0.204132	0.486533	0.312888	gi|2069566222|ref|XM_042477685.1|	0	1831	2069566222	XM_042477685	8520	Sceloporus undulatus	fence lizard	PREDICTED: Sceloporus undulatus VPS26, retromer complex component B (VPS26B), mRNA	blastn
Cluster-2278.1	569.37	0.00405458	0.195404	0.0207497	0.983445	0.995025	0.00216611	gi|2069566222|ref|XM_042477685.1|	0	1844	2069566222	XM_042477685	8520	Sceloporus undulatus	fence lizard	PREDICTED: Sceloporus undulatus VPS26, retromer complex component B (VPS26B), mRNA	blastn
Cluster-2279.0	1444.78	0.24456	0.0933779	2.61904	0.00881783	0.0525568	1.27937	gi|2069539320|ref|XM_042463388.1|	0	1258	2069539320	XM_042463388	8520	Sceloporus undulatus	fence lizard	PREDICTED: Sceloporus undulatus PRELI domain containing 3A (PRELID3A), transcript variant X1, mRNA	blastn
Cluster-228.0	1.01669	3.54241	3.80863	0.930103	0.352318	NA	#VALUE!										NO HIT
Cluster-2280.0	283.611	-0.127022	0.183212	-0.69331	0.488115	0.762669	0.117664	gi|1825711332|ref|XM_033174280.1|	4.52e-50	214	1825711332	XM_033174280	80427	Lacerta agilis	Lacerta agilis	PREDICTED: Lacerta agilis chromosome 17 C12orf43 homolog (C17H12orf43), mRNA	dc-megablast
Cluster-2281.0	2329.13	-0.0354018	0.0776823	-0.455726	0.648587	0.854878	0.0680959	gi|2069519890|ref|XM_042453293.1|	0	1040	2069519890	XM_042453293	8520	Sceloporus undulatus	fence lizard	PREDICTED: Sceloporus undulatus jagunal homolog 1 (JAGN1), mRNA	blastn
Cluster-2282.0	19.7457	0.496115	0.657391	0.754673	0.450445	0.733625	0.134526	gi|2069527719|ref|XM_042457368.1|	1.52e-21	118	2069527719	XM_042457368	8520	Sceloporus undulatus	fence lizard	PREDICTED: Sceloporus undulatus N-acylsphingosine amidohydrolase 2 (ASAH2), mRNA	dc-megablast
Cluster-2283.0	686.091	0.00468286	0.119883	0.039062	0.968841	0.990763	0.00403004	gi|2069506232|ref|XM_042441736.1|	1.81e-87	339	2069506232	XM_042441736	8520	Sceloporus undulatus	fence lizard	PREDICTED: Sceloporus undulatus clathrin heavy chain like 1 (CLTCL1), transcript variant X6, mRNA	blastn
Cluster-2284.0	291.938	-0.0935425	0.164936	-0.567143	0.570617	0.815379	0.0886405	gi|1002582594|ref|XM_015814794.1|	4.7e-32	152	1002582594	XM_015814794	103944	Protobothrops mucrosquamatus	Protobothrops mucrosquamatus	PREDICTED: Protobothrops mucrosquamatus thioredoxin domain containing 17 (TXNDC17), mRNA	blastn
Cluster-2285.0	655.58	0.383439	0.126448	3.03238	0.00242632	0.0180525	1.74346	gi|2069513945|ref|XM_042450136.1|	0	990	2069513945	XM_042450136	8520	Sceloporus undulatus	fence lizard	PREDICTED: Sceloporus undulatus centromere protein H (CENPH), mRNA	blastn
Cluster-2286.0	40453.5	8.71722e-05	0.0617559	0.00141156	0.998874	0.999299	0.000304744	gi|2069556260|ref|XM_042472319.1|	0	2206	2069556260	XM_042472319	8520	Sceloporus undulatus	fence lizard	PREDICTED: Sceloporus undulatus vesicle amine transport 1 (VAT1), mRNA	blastn
Cluster-2286.1	1451.4	0.276069	0.16079	1.71695	0.0859875	0.285243	0.544785	gi|2069556260|ref|XM_042472319.1|	0	1838	2069556260	XM_042472319	8520	Sceloporus undulatus	fence lizard	PREDICTED: Sceloporus undulatus vesicle amine transport 1 (VAT1), mRNA	blastn
Cluster-2286.2	1239.43	-0.224423	0.111053	-2.02087	0.0432937	0.175945	0.754624	gi|2069556258|ref|XM_042472318.1|	2.29e-138	507	2069556258	XM_042472318	8520	Sceloporus undulatus	fence lizard	PREDICTED: Sceloporus undulatus uncharacterized LOC121933075 (LOC121933075), transcript variant X3, mRNA	blastn
Cluster-2286.3	236.787	0.193919	0.243237	0.797243	0.42531	0.713091	0.146855	gi|2069556258|ref|XM_042472318.1|	2.48e-142	520	2069556258	XM_042472318	8520	Sceloporus undulatus	fence lizard	PREDICTED: Sceloporus undulatus uncharacterized LOC121933075 (LOC121933075), transcript variant X3, mRNA	blastn
Cluster-2287.0	17.9251	0.483243	0.62894	0.768346	0.442282	0.72804	0.137845	gi|2069536540|ref|XM_042461913.1|	0	1633	2069536540	XM_042461913	8520	Sceloporus undulatus	fence lizard	PREDICTED: Sceloporus undulatus tubulin beta-2 chain (LOC121927896), mRNA	blastn
Cluster-2288.0	1703.98	-0.412097	0.0920635	-4.47623	7.59727e-06	9.98654e-05	4.00058	gi|2069558962|ref|XM_042473778.1|	0	1072	2069558962	XM_042473778	8520	Sceloporus undulatus	fence lizard	PREDICTED: Sceloporus undulatus pleckstrin homology domain containing A4 (PLEKHA4), mRNA	blastn
Cluster-2289.0	1179.67	0.156489	0.117679	1.3298	0.183585	0.460438	0.336828	gi|2069554661|ref|XM_042471461.1|	0	987	2069554661	XM_042471461	8520	Sceloporus undulatus	fence lizard	PREDICTED: Sceloporus undulatus apoptosis enhancing nuclease (AEN), mRNA	blastn
Cluster-229.0	241.843	8.01863	0.622302	12.8854	5.43659e-38	2.90479e-36	35.5369	gi|2069522865|ref|XR_006102491.1|	1.05e-27	138	2069522865	XR_006102491	8520	Sceloporus undulatus	fence lizard	PREDICTED: Sceloporus undulatus uncharacterized LOC121923924 (LOC121923924), ncRNA	dc-megablast
Cluster-229.1	96.9486	10.1105	1.22246	8.27056	1.33332e-16	3.90303e-15	14.4086	gi|2069522865|ref|XR_006102491.1|	1.95e-27	139	2069522865	XR_006102491	8520	Sceloporus undulatus	fence lizard	PREDICTED: Sceloporus undulatus uncharacterized LOC121923924 (LOC121923924), ncRNA	dc-megablast
Cluster-2290.0	603.564	0.36317	0.141171	2.57256	0.010095	0.0585411	1.23254	gi|2069505636|ref|XM_042441416.1|	0	2001	2069505636	XM_042441416	8520	Sceloporus undulatus	fence lizard	PREDICTED: Sceloporus undulatus FIC domain protein adenylyltransferase (FICD), transcript variant X2, mRNA	blastn
Cluster-2291.0	1229.02	0.0961076	0.111922	0.858703	0.390505	0.68522	0.16417	gi|2069539654|ref|XM_042463567.1|	0	3653	2069539654	XM_042463567	8520	Sceloporus undulatus	fence lizard	PREDICTED: Sceloporus undulatus niban apoptosis regulator 1 (NIBAN1), mRNA	blastn
Cluster-2292.0	1019.83	-0.133774	0.104436	-1.28092	0.200221	0.482083	0.316878	gi|2069576799|ref|XM_042439623.1|	1.78e-106	399	2069576799	XM_042439623	8520	Sceloporus undulatus	fence lizard	PREDICTED: Sceloporus undulatus mitochondrial ribosomal protein L49 (MRPL49), mRNA	blastn
Cluster-2293.0	1283.32	-0.0942727	0.108262	-0.870787	0.383871	0.679792	0.167624	gi|2069510831|ref|XM_042448506.1|	0	1275	2069510831	XM_042448506	8520	Sceloporus undulatus	fence lizard	PREDICTED: Sceloporus undulatus multivesicular body subunit 12A (MVB12A), mRNA	blastn
Cluster-2294.0	1555.81	0.201442	0.102832	1.95894	0.05012	0.195993	0.70776	gi|2069558447|ref|XM_042473488.1|	0	2222	2069558447	XM_042473488	8520	Sceloporus undulatus	fence lizard	PREDICTED: Sceloporus undulatus ADP dependent glucokinase (ADPGK), transcript variant X1, mRNA	blastn
Cluster-2295.0	4504.35	0.00916089	0.0951713	0.0962568	0.923317	0.973945	0.0114654	gi|1033381319|ref|XM_008123349.2|	0	2712	1033381319	XM_008123349	28377	Anolis carolinensis	green anole	PREDICTED: Anolis carolinensis RNA binding motif protein 23 (rbm23), transcript variant X4, mRNA	blastn
Cluster-2296.0	1472.5	0.0336082	0.122505	0.274341	0.783823	0.918412	0.0369625	gi|2069548097|ref|XM_042468031.1|	0	1997	2069548097	XM_042468031	8520	Sceloporus undulatus	fence lizard	PREDICTED: Sceloporus undulatus peptidylprolyl isomerase D (PPID), mRNA	blastn
Cluster-2297.0	254.482	-0.269047	0.219573	-1.22532	0.220455	0.507914	0.29421	gi|2117985608|ref|XM_044428947.1|	0	2294	2117985608	XM_044428947	61221	Varanus komodoensis	Komodo dragon	PREDICTED: Varanus komodoensis REST corepressor 3 (RCOR3), transcript variant X5, mRNA	blastn
Cluster-2297.1	6288.39	-0.205849	0.0598921	-3.437	0.000588206	0.00527214	2.27801	gi|2069496406|ref|XM_042466793.1|	0	5603	2069496406	XM_042466793	8520	Sceloporus undulatus	fence lizard	PREDICTED: Sceloporus undulatus REST corepressor 3 (RCOR3), transcript variant X1, mRNA	blastn
Cluster-2298.0	1.92534	1.70803	2.31099	0.739092	0.459851	0.740562	0.130438										NO HIT
Cluster-2298.1	5550.44	1.12193	0.0817335	13.7267	7.03046e-43	4.11606e-41	40.3855	gi|2069542049|ref|XM_042464848.1|	0	1147	2069542049	XM_042464848	8520	Sceloporus undulatus	fence lizard	PREDICTED: Sceloporus undulatus proteasome inhibitor subunit 1 (PSMF1), mRNA	blastn
Cluster-2299.0	1782.66	0.431531	0.122255	3.52976	0.000415939	0.00388854	2.41021	gi|2069516850|ref|XM_042451690.1|	0	4793	2069516850	XM_042451690	8520	Sceloporus undulatus	fence lizard	PREDICTED: Sceloporus undulatus ubiquitin specific peptidase 11 (USP11), mRNA	blastn
Cluster-23.0	162.702	2.95445	0.454237	6.5042	7.81066e-11	1.70349e-09	8.76866	gi|2069515808|ref|XM_042451125.1|	0	2940	2069515808	XM_042451125	8520	Sceloporus undulatus	fence lizard	PREDICTED: Sceloporus undulatus complement C2 (C2), transcript variant X1, mRNA	blastn
Cluster-23.1	586.728	3.92071	0.213274	18.3834	1.78274e-75	1.5573e-73	72.8076	gi|2069515808|ref|XM_042451125.1|	0	2427	2069515808	XM_042451125	8520	Sceloporus undulatus	fence lizard	PREDICTED: Sceloporus undulatus complement C2 (C2), transcript variant X1, mRNA	blastn
Cluster-23.2	125.498	4.41927	0.580813	7.60876	2.76732e-14	7.39295e-13	12.1312	gi|2069515808|ref|XM_042451125.1|	0	2438	2069515808	XM_042451125	8520	Sceloporus undulatus	fence lizard	PREDICTED: Sceloporus undulatus complement C2 (C2), transcript variant X1, mRNA	blastn
Cluster-23.3	14.5572	3.51291	1.04381	3.36545	0.000764178	0.00663332	2.17827	gi|2069515808|ref|XM_042451125.1|	0	2747	2069515808	XM_042451125	8520	Sceloporus undulatus	fence lizard	PREDICTED: Sceloporus undulatus complement C2 (C2), transcript variant X1, mRNA	blastn
Cluster-23.4	2.3197	4.71042	2.37527	1.98311	0.047355	0.188081	0.725655	gi|2069515810|ref|XM_042451127.1|	2.97e-101	383	2069515810	XM_042451127	8520	Sceloporus undulatus	fence lizard	PREDICTED: Sceloporus undulatus complement C2 (C2), transcript variant X2, mRNA	blastn
Cluster-230.0	10.3777	0.183382	1.00957	0.181644	0.855862	0.948751	0.0228476	gi|17981047|gb|AF452620.1|	7.28e-29	145	17981047	AF452620	51208	Amblyrhynchus cristatus	Amblyrhynchus cristatus	Amblyrhynchus cristatus microsatellite AC(caam)119/147 sequence	blastn
Cluster-2300.0	908.36	0.293541	0.116096	2.52844	0.0114571	0.0643724	1.1913	gi|2069551170|ref|XM_042469671.1|	0	1310	2069551170	XM_042469671	8520	Sceloporus undulatus	fence lizard	PREDICTED: Sceloporus undulatus centromere protein U (CENPU), mRNA	blastn
Cluster-2301.0	6.62447	0.00720174	1.79978	0.00400145	0.996807	0.99872	0.000556428	gi|2069509627|ref|XM_042447881.1|	0	2032	2069509627	XM_042447881	8520	Sceloporus undulatus	fence lizard	PREDICTED: Sceloporus undulatus secretory carrier membrane protein 1 (SCAMP1), mRNA	blastn
Cluster-2301.1	2134.05	0.178576	0.0900659	1.98272	0.0473984	0.188158	0.725478	gi|2069509627|ref|XM_042447881.1|	0	3029	2069509627	XM_042447881	8520	Sceloporus undulatus	fence lizard	PREDICTED: Sceloporus undulatus secretory carrier membrane protein 1 (SCAMP1), mRNA	blastn
Cluster-2302.0	1488.57	0.158793	0.0924375	1.71784	0.0858254	0.284934	0.545256	gi|2069529002|ref|XM_042458028.1|	0	5742	2069529002	XM_042458028	8520	Sceloporus undulatus	fence lizard	PREDICTED: Sceloporus undulatus ubiquitin protein ligase E3A (UBE3A), transcript variant X2, mRNA	blastn
Cluster-2302.1	982.263	-0.0108515	0.110398	-0.098294	0.921699	0.973592	0.0116229	gi|1033398342|ref|XM_008107097.2|	0	6543	1033398342	XM_008107097	28377	Anolis carolinensis	green anole	PREDICTED: Anolis carolinensis ubiquitin protein ligase E3A (ube3a), transcript variant X1, mRNA	blastn
Cluster-2303.0	14.3781	0.225772	1.31076	0.172246	0.863244	0.951353	0.0216581	gi|2069551795|ref|XM_042469935.1|	0	2599	2069551795	XM_042469935	8520	Sceloporus undulatus	fence lizard	PREDICTED: Sceloporus undulatus testin LIM domain protein (TES), mRNA	blastn
Cluster-2303.1	2269.59	0.697225	0.135004	5.16449	2.41101e-07	3.88728e-06	5.41035	gi|2069551795|ref|XM_042469935.1|	0	2802	2069551795	XM_042469935	8520	Sceloporus undulatus	fence lizard	PREDICTED: Sceloporus undulatus testin LIM domain protein (TES), mRNA	blastn
Cluster-2304.0	774.529	-0.0163406	0.139096	-0.117477	0.906482	0.967172	0.0144965	gi|1033399859|ref|XM_003219338.3|	0	1262	1033399859	XM_003219338	28377	Anolis carolinensis	green anole	PREDICTED: Anolis carolinensis CWC15 spliceosome-associated protein (cwc15), mRNA	blastn
Cluster-2305.0	3528.02	0.123675	0.087638	1.4112	0.158186	0.420826	0.375897	gi|2069551904|ref|XM_042469994.1|	0	4109	2069551904	XM_042469994	8520	Sceloporus undulatus	fence lizard	PREDICTED: Sceloporus undulatus non-SMC condensin I complex subunit G (NCAPG), transcript variant X1, mRNA	blastn
Cluster-2306.0	3211.19	0.296698	0.0910708	3.25788	0.00112249	0.00928005	2.03245	gi|2069499869|ref|XM_042440582.1|	0	3397	2069499869	XM_042440582	8520	Sceloporus undulatus	fence lizard	PREDICTED: Sceloporus undulatus syndecan 1 (SDC1), mRNA	blastn
Cluster-2307.0	103.693	-0.207244	0.532512	-0.389181	0.697142	0.879888	0.0555724	gi|1033397104|ref|XM_003218264.3|	1.21e-81	318	1033397104	XM_003218264	28377	Anolis carolinensis	green anole	PREDICTED: Anolis carolinensis serpin family E member 2 (serpine2), mRNA	blastn
Cluster-2307.1	74.2339	1.13483	0.390535	2.90584	0.00366273	0.0254725	1.59393	gi|2069528736|ref|XM_042457897.1|	0	2573	2069528736	XM_042457897	8520	Sceloporus undulatus	fence lizard	PREDICTED: Sceloporus undulatus serpin family E member 2 (SERPINE2), transcript variant X2, mRNA	blastn
Cluster-2307.2	83.8891	-0.662296	0.558813	-1.18518	0.235945	0.526554	0.278557	gi|2069528736|ref|XM_042457897.1|	0	2571	2069528736	XM_042457897	8520	Sceloporus undulatus	fence lizard	PREDICTED: Sceloporus undulatus serpin family E member 2 (SERPINE2), transcript variant X2, mRNA	blastn
Cluster-2307.3	12500.7	0.306943	0.0912876	3.36237	0.000772766	0.00668677	2.17478	gi|2069528738|ref|XM_042457898.1|	0	2580	2069528738	XM_042457898	8520	Sceloporus undulatus	fence lizard	PREDICTED: Sceloporus undulatus serpin family E member 2 (SERPINE2), transcript variant X3, mRNA	blastn
Cluster-2307.4	2657.79	-0.00516543	0.0938341	-0.0550485	0.9561	0.986329	0.00597825	gi|2069528738|ref|XM_042457898.1|	0	2580	2069528738	XM_042457898	8520	Sceloporus undulatus	fence lizard	PREDICTED: Sceloporus undulatus serpin family E member 2 (SERPINE2), transcript variant X3, mRNA	blastn
Cluster-2307.5	4.32001	-5.50519	2.46129	-2.23671	0.0253052	0.117621	0.929516	gi|2069528738|ref|XM_042457898.1|	0	1816	2069528738	XM_042457898	8520	Sceloporus undulatus	fence lizard	PREDICTED: Sceloporus undulatus serpin family E member 2 (SERPINE2), transcript variant X3, mRNA	blastn
Cluster-2308.0	131.859	-0.950103	0.314979	-3.0164	0.00255798	0.0189043	1.72344	gi|28850170|gb|AC087384.13|	0.000191	63.5	28850170	AC087384	9606	Homo sapiens	human	Homo sapiens chromosome 8, clone RP11-689G24, complete sequence	dc-megablast
Cluster-2308.1	327.053	-0.692923	0.176852	-3.9181	8.925e-05	0.000973904	3.01148										NO HIT
Cluster-2309.0	623.57	0.100468	0.153116	0.656152	0.511727	0.777885	0.109085	gi|2069527853|ref|XM_042457438.1|	0	1738	2069527853	XM_042457438	8520	Sceloporus undulatus	fence lizard	PREDICTED: Sceloporus undulatus replication factor C subunit 3 (RFC3), mRNA	blastn
Cluster-231.0	0.626005	2.81308	3.98279	0.706309	0.479996	NA	#VALUE!										NO HIT
Cluster-2310.0	1189.75	0.111144	0.0898421	1.2371	0.21605	0.50184	0.299435	gi|2069516884|ref|XM_042451708.1|	0	2440	2069516884	XM_042451708	8520	Sceloporus undulatus	fence lizard	PREDICTED: Sceloporus undulatus isochorismatase domain containing 1 (ISOC1), transcript variant X2, mRNA	blastn
Cluster-2311.0	511.108	0.0883908	0.157929	0.559688	0.575693	0.817256	0.087642	gi|2069496923|ref|XM_042469454.1|	0	2501	2069496923	XM_042469454	8520	Sceloporus undulatus	fence lizard	PREDICTED: Sceloporus undulatus RAS like proto-oncogene B (RALB), transcript variant X1, mRNA	blastn
Cluster-2312.0	670.98	-0.0961811	0.142501	-0.674951	0.499707	0.769892	0.11357	gi|2069537094|ref|XM_042462194.1|	0	1192	2069537094	XM_042462194	8520	Sceloporus undulatus	fence lizard	PREDICTED: Sceloporus undulatus zinc finger HIT-type containing 6 (ZNHIT6), transcript variant X1, mRNA	blastn
Cluster-2313.0	383.198	-0.032834	0.247979	-0.132406	0.894663	0.962482	0.0166073	gi|2069577833|ref|XM_042440186.1|	6.19e-173	621	2069577833	XM_042440186	8520	Sceloporus undulatus	fence lizard	PREDICTED: Sceloporus undulatus S100 calcium binding protein A16 (S100A16), mRNA	blastn
Cluster-2313.1	8.41109	1.46995	1.16287	1.26407	0.206204	0.489634	0.310128	gi|2069577833|ref|XM_042440186.1|	0	684	2069577833	XM_042440186	8520	Sceloporus undulatus	fence lizard	PREDICTED: Sceloporus undulatus S100 calcium binding protein A16 (S100A16), mRNA	blastn
Cluster-2314.0	858.563	0.0172353	0.117999	0.146063	0.883872	0.95914	0.018118	gi|1033380598|ref|XM_016998342.1|	0	710	1033380598	XM_016998342	28377	Anolis carolinensis	green anole	PREDICTED: Anolis carolinensis zinc finger protein 135-like (LOC107983708), mRNA	blastn
Cluster-2315.0	388.809	0.570472	0.16922	3.37117	0.000748483	0.0065418	2.1843	gi|2069498977|ref|XM_042479618.1|	0	1642	2069498977	XM_042479618	8520	Sceloporus undulatus	fence lizard	PREDICTED: Sceloporus undulatus ezrin (EZR), transcript variant X1, mRNA	blastn
Cluster-2316.0	1143.83	-0.131924	0.120303	-1.0966	0.272817	0.570009	0.244118	gi|2069576654|ref|XM_042439545.1|	0	2281	2069576654	XM_042439545	8520	Sceloporus undulatus	fence lizard	PREDICTED: Sceloporus undulatus syntaxin 5 (STX5), transcript variant X1, mRNA	blastn
Cluster-2317.0	971.608	-0.0404506	0.119085	-0.33968	0.734098	0.898141	0.0466557	gi|1033406733|ref|XM_008112072.2|	0	4656	1033406733	XM_008112072	28377	Anolis carolinensis	green anole	PREDICTED: Anolis carolinensis SEC24 homolog D, COPII coat complex component (sec24d), transcript variant X4, mRNA	blastn
Cluster-2318.0	3762.31	-0.222142	0.0788434	-2.81751	0.00483983	0.032259	1.49135	gi|2069522478|ref|XM_042454664.1|	0	3890	2069522478	XM_042454664	8520	Sceloporus undulatus	fence lizard	PREDICTED: Sceloporus undulatus glutamine-fructose-6-phosphate transaminase 2 (GFPT2), mRNA	blastn
Cluster-2318.1	29.7031	-1.56852	1.00299	-1.56385	0.117854	0.349869	0.456095	gi|1033394602|ref|XM_008104860.2|	0	2560	1033394602	XM_008104860	28377	Anolis carolinensis	green anole	PREDICTED: Anolis carolinensis glutamine-fructose-6-phosphate transaminase 2 (gfpt2), mRNA	blastn
Cluster-2319.0	479.476	0.0433395	0.164275	0.263823	0.791916	0.921645	0.0354363	gi|2069488792|ref|XM_042443483.1|	0	3134	2069488792	XM_042443483	8520	Sceloporus undulatus	fence lizard	PREDICTED: Sceloporus undulatus origin recognition complex subunit 3-like (LOC121917475), transcript variant X1, mRNA	blastn
Cluster-232.0	19.213	0.385675	0.599804	0.643002	0.520223	0.784035	0.105665										NO HIT
Cluster-2320.0	1582.59	-0.0731515	0.112547	-0.649965	0.515715	0.781501	0.107071	gi|2069550244|ref|XM_042469183.1|	0	1616	2069550244	XM_042469183	8520	Sceloporus undulatus	fence lizard	PREDICTED: Sceloporus undulatus mitochondrial calcium uniporter dominant negative subunit beta (MCUB), transcript variant X1, mRNA	blastn
Cluster-2321.0	45.0381	0.0758516	0.405393	0.187107	0.851577	0.947554	0.0233959	gi|1861516172|ref|XM_035100193.1|	1.6e-10	80.5	1861516172	XM_035100193	8524	Zootoca vivipara	common lizard	PREDICTED: Zootoca vivipara histidine triad nucleotide binding protein 1 (HINT1), mRNA	blastn
Cluster-2322.0	7408.83	-0.14067	0.0615903	-2.28396	0.0223738	0.107538	0.968439	gi|2069555606|ref|XM_042471966.1|	0	1437	2069555606	XM_042471966	8520	Sceloporus undulatus	fence lizard	PREDICTED: Sceloporus undulatus solute carrier family 25 member 11 (SLC25A11), mRNA	blastn
Cluster-2323.0	2280.67	0.213163	0.0701072	3.04052	0.00236167	0.0176032	1.75441	gi|2069540097|ref|XM_042463799.1|	0	2097	2069540097	XM_042463799	8520	Sceloporus undulatus	fence lizard	PREDICTED: Sceloporus undulatus NSFL1 cofactor (NSFL1C), mRNA	blastn
Cluster-2323.1	3769.22	0.187329	0.0604503	3.09889	0.00194244	0.014937	1.82574	gi|2069540097|ref|XM_042463799.1|	0	1886	2069540097	XM_042463799	8520	Sceloporus undulatus	fence lizard	PREDICTED: Sceloporus undulatus NSFL1 cofactor (NSFL1C), mRNA	blastn
Cluster-2324.0	909.388	-0.101484	0.113502	-0.894118	0.371259	0.666936	0.175916	gi|1033391569|ref|XM_003216355.3|	0	734	1033391569	XM_003216355	28377	Anolis carolinensis	green anole	PREDICTED: Anolis carolinensis tubulin folding cofactor A (tbca), mRNA	blastn
Cluster-2325.0	2687.84	0.145974	0.085101	1.7153	0.08629	0.285902	0.543784	gi|2069511130|ref|XM_042448664.1|	0	2569	2069511130	XM_042448664	8520	Sceloporus undulatus	fence lizard	PREDICTED: Sceloporus undulatus microspherule protein 1 (MCRS1), transcript variant X2, mRNA	blastn
Cluster-2326.0	4360.91	0.0966939	0.0835014	1.15799	0.246868	0.539345	0.268134	gi|2069577436|ref|XM_042439971.1|	0	2113	2069577436	XM_042439971	8520	Sceloporus undulatus	fence lizard	PREDICTED: Sceloporus undulatus NADH:ubiquinone oxidoreductase core subunit S2 (NDUFS2), mRNA	blastn
Cluster-2327.0	3858.08	-0.172398	0.0792663	-2.17492	0.0296359	0.132891	0.876504	gi|1033377121|ref|XM_003227650.3|	0	791	1033377121	XM_003227650	28377	Anolis carolinensis	green anole	PREDICTED: Anolis carolinensis CCAAT/enhancer binding protein gamma (cebpg), mRNA	blastn
Cluster-2328.0	874.338	-0.252416	0.115776	-2.18021	0.0292418	0.13162	0.880678	gi|2069555169|ref|XM_042471732.1|	0	1024	2069555169	XM_042471732	8520	Sceloporus undulatus	fence lizard	PREDICTED: Sceloporus undulatus dCTP pyrophosphatase 1 (DCTPP1), mRNA	blastn
Cluster-2329.0	3302.84	0.131528	0.0676166	1.94521	0.0517498	0.200844	0.697142	gi|975120514|ref|XM_015420271.1|	2.21e-49	211	975120514	XM_015420271	146911	Gekko japonicus	Gekko japonicus	PREDICTED: Gekko japonicus polyamine-modulated factor 1 (PMF1), mRNA	blastn
Cluster-233.0	12615.3	9.15395	0.468901	19.5221	7.11821e-85	6.95395e-83	82.1578	gi|2069531005|ref|XM_042459079.1|	0	2320	2069531005	XM_042459079	8520	Sceloporus undulatus	fence lizard	PREDICTED: Sceloporus undulatus interferon-induced GTP-binding protein Mx1-like (LOC121926255), transcript variant X2, mRNA	blastn
Cluster-233.1	32.554	1.43571	0.54338	2.64219	0.0082371	0.0497966	1.3028	gi|1862846752|emb|LR812498.1|	1.6	48.2	1862846752	LR812498	1142201	Danio aesculapii	Danio aesculapii	Danio aesculapii genome assembly, chromosome: 5	dc-megablast
Cluster-233.2	1653.41	6.46727	0.257517	25.1139	3.50288e-139	5.40491e-137	136.267	gi|2069531005|ref|XM_042459079.1|	0	1932	2069531005	XM_042459079	8520	Sceloporus undulatus	fence lizard	PREDICTED: Sceloporus undulatus interferon-induced GTP-binding protein Mx1-like (LOC121926255), transcript variant X2, mRNA	blastn
Cluster-233.3	6959.78	10.326	0.267667	38.578	0	2.23e-308	307.653	gi|2069531005|ref|XM_042459079.1|	0	2056	2069531005	XM_042459079	8520	Sceloporus undulatus	fence lizard	PREDICTED: Sceloporus undulatus interferon-induced GTP-binding protein Mx1-like (LOC121926255), transcript variant X2, mRNA	blastn
Cluster-2330.0	255.851	-0.099723	0.192669	-0.517586	0.604747	0.833735	0.0789717	gi|2069518077|ref|XM_042452339.1|	0	2492	2069518077	XM_042452339	8520	Sceloporus undulatus	fence lizard	PREDICTED: Sceloporus undulatus cell division cycle 37 like 1 (CDC37L1), mRNA	blastn
Cluster-2331.0	257.483	-0.15632	0.169681	-0.92126	0.356914	0.653516	0.184744	gi|2069520745|ref|XM_042453752.1|	0	2726	2069520745	XM_042453752	8520	Sceloporus undulatus	fence lizard	PREDICTED: Sceloporus undulatus 5'-aminolevulinate synthase 1 (ALAS1), transcript variant X1, mRNA	blastn
Cluster-2331.1	500.512	0.401098	0.161245	2.48751	0.0128642	0.0704922	1.15186	gi|2069520745|ref|XM_042453752.1|	0	3000	2069520745	XM_042453752	8520	Sceloporus undulatus	fence lizard	PREDICTED: Sceloporus undulatus 5'-aminolevulinate synthase 1 (ALAS1), transcript variant X1, mRNA	blastn
Cluster-2332.0	56.632	-0.212752	0.394353	-0.539495	0.589545	0.82512	0.0834827	gi|2069569719|ref|XM_042479557.1|	2.89e-20	115	2069569719	XM_042479557	8520	Sceloporus undulatus	fence lizard	PREDICTED: Sceloporus undulatus BCR activator of RhoGEF and GTPase (BCR), mRNA	dc-megablast
Cluster-2333.0	1350.76	-0.015409	0.139943	-0.110109	0.912323	0.969894	0.0132758	gi|2069570346|ref|XM_042479887.1|	0	3659	2069570346	XM_042479887	8520	Sceloporus undulatus	fence lizard	PREDICTED: Sceloporus undulatus adaptor related protein complex 3 subunit delta 1 (AP3D1), transcript variant X2, mRNA	blastn
Cluster-2334.0	1531.62	-0.131384	0.102835	-1.27762	0.201383	0.483893	0.31525	gi|637250686|ref|XM_003215238.2|	0	1653	637250686	XM_003215238	28377	Anolis carolinensis	green anole	PREDICTED: Anolis carolinensis cannabinoid receptor interacting protein 1 (cnrip1), mRNA	blastn
Cluster-2335.0	844.251	0.0675414	0.129894	0.519972	0.603083	0.832802	0.0794583	gi|2069571815|ref|XM_042480674.1|	4.87e-172	617	2069571815	XM_042480674	8520	Sceloporus undulatus	fence lizard	PREDICTED: Sceloporus undulatus dynein light chain roadblock-type 2 (DYNLRB2), mRNA	blastn
Cluster-2336.0	187.587	-0.251449	0.22777	-1.10396	0.26961	0.566391	0.246884	gi|2069502926|ref|XM_042445936.1|	0	2351	2069502926	XM_042445936	8520	Sceloporus undulatus	fence lizard	PREDICTED: Sceloporus undulatus cysteine rich transmembrane BMP regulator 1 (CRIM1), transcript variant X6, mRNA	blastn
Cluster-2337.0	2029.06	-0.0260157	0.0835094	-0.311531	0.755397	0.906897	0.0424419	gi|2069530082|ref|XM_042458596.1|	0	2017	2069530082	XM_042458596	8520	Sceloporus undulatus	fence lizard	PREDICTED: Sceloporus undulatus phosphoribosyl pyrophosphate synthetase 2 (PRPS2), transcript variant X2, mRNA	blastn
Cluster-2338.0	183.538	-0.0813504	0.214189	-0.379807	0.704089	0.883624	0.0537323	gi|2069522180|ref|XM_042454500.1|	9.65e-119	440	2069522180	XM_042454500	8520	Sceloporus undulatus	fence lizard	PREDICTED: Sceloporus undulatus ribosomal protein L38 (RPL38), mRNA	blastn
Cluster-2338.1	270.927	0.246746	0.222028	1.11133	0.266427	0.562163	0.250138	gi|2069522180|ref|XM_042454500.1|	6.38e-119	440	2069522180	XM_042454500	8520	Sceloporus undulatus	fence lizard	PREDICTED: Sceloporus undulatus ribosomal protein L38 (RPL38), mRNA	blastn
Cluster-2338.2	102.525	-0.103738	0.320453	-0.323723	0.746148	0.902394	0.0446039	gi|2069522180|ref|XM_042454500.1|	2.87e-118	438	2069522180	XM_042454500	8520	Sceloporus undulatus	fence lizard	PREDICTED: Sceloporus undulatus ribosomal protein L38 (RPL38), mRNA	blastn
Cluster-2339.0	1002.14	-0.121889	0.105928	-1.15068	0.249864	0.542653	0.265477	gi|2069574389|ref|XM_042438353.1|	0	771	2069574389	XM_042438353	8520	Sceloporus undulatus	fence lizard	PREDICTED: Sceloporus undulatus ribosomal protein S15a (RPS15A), mRNA	blastn
Cluster-234.0	0	NA	NA	NA	NA	NA	#VALUE!	gi|1033391093|ref|XM_016990780.1|	1.3e-32	154	1033391093	XM_016990780	28377	Anolis carolinensis	green anole	PREDICTED: Anolis carolinensis interferon kappa-like (LOC103277686), mRNA	dc-megablast
Cluster-2340.0	499.834	-0.00449205	0.184463	-0.024352	0.980572	0.994792	0.00226782	gi|1033401978|ref|XM_008109219.2|	0	4920	1033401978	XM_008109219	28377	Anolis carolinensis	green anole	PREDICTED: Anolis carolinensis polypyrimidine tract binding protein 2 (ptbp2), transcript variant X4, mRNA	blastn
Cluster-2340.1	242.57	-0.276606	0.230058	-1.20233	0.229235	0.518803	0.284997	gi|1033401978|ref|XM_008109219.2|	0	4889	1033401978	XM_008109219	28377	Anolis carolinensis	green anole	PREDICTED: Anolis carolinensis polypyrimidine tract binding protein 2 (ptbp2), transcript variant X4, mRNA	blastn
Cluster-2341.0	6434.45	-0.121519	0.108244	-1.12264	0.261589	0.55698	0.25416	gi|2069560093|ref|XM_042474404.1|	0	4420	2069560093	XM_042474404	8520	Sceloporus undulatus	fence lizard	PREDICTED: Sceloporus undulatus importin 4 (IPO4), transcript variant X1, mRNA	blastn
Cluster-2342.0	4582.1	-0.0452722	0.070289	-0.644086	0.519519	0.78363	0.105889	gi|1861512888|ref|XM_035098448.1|	0	918	1861512888	XM_035098448	8524	Zootoca vivipara	common lizard	PREDICTED: Zootoca vivipara phosphatidylinositol transfer protein beta (PITPNB), mRNA	blastn
Cluster-2342.1	698.838	-0.0119436	0.124585	-0.0958674	0.923626	0.973945	0.0114654	gi|1861512888|ref|XM_035098448.1|	0	918	1861512888	XM_035098448	8524	Zootoca vivipara	common lizard	PREDICTED: Zootoca vivipara phosphatidylinositol transfer protein beta (PITPNB), mRNA	blastn
Cluster-2343.0	2035.58	0.144599	0.109442	1.32124	0.186422	0.464629	0.332893	gi|2069496247|ref|XM_042466068.1|	0	2362	2069496247	XM_042466068	8520	Sceloporus undulatus	fence lizard	PREDICTED: Sceloporus undulatus serine/arginine-rich splicing factor 5-like (LOC121929967), transcript variant X3, mRNA	blastn
Cluster-2343.1	853.867	0.109424	0.212244	0.515558	0.606163	0.833947	0.0788616	gi|2069496247|ref|XM_042466068.1|	0	1352	2069496247	XM_042466068	8520	Sceloporus undulatus	fence lizard	PREDICTED: Sceloporus undulatus serine/arginine-rich splicing factor 5-like (LOC121929967), transcript variant X3, mRNA	blastn
Cluster-2344.0	2763.83	0.162661	0.0933406	1.74266	0.0813937	0.274752	0.56106	gi|2069559206|ref|XM_042473923.1|	0	1628	2069559206	XM_042473923	8520	Sceloporus undulatus	fence lizard	PREDICTED: Sceloporus undulatus PHD finger protein 23 (PHF23), partial mRNA	blastn
Cluster-2345.0	3179.45	0.414045	0.074079	5.58924	2.28069e-08	4.07072e-07	6.39033	gi|2069498633|ref|XM_042477895.1|	0	3873	2069498633	XM_042477895	8520	Sceloporus undulatus	fence lizard	PREDICTED: Sceloporus undulatus T cell immune regulator 1, ATPase H+ transporting V0 subunit a3 (TCIRG1), transcript variant X1, mRNA	blastn
Cluster-2346.0	935.118	-0.124179	0.100536	-1.23516	0.216769	0.50279	0.298613	gi|2069501881|ref|XM_042445387.1|	0	693	2069501881	XM_042445387	8520	Sceloporus undulatus	fence lizard	PREDICTED: Sceloporus undulatus copper metabolism domain containing 1 (COMMD1), transcript variant X3, mRNA	blastn
Cluster-2347.0	1738.71	-0.0709405	0.0874915	-0.810827	0.417465	0.707923	0.150014	gi|1033392890|ref|XM_003216778.3|	0	1393	1033392890	XM_003216778	28377	Anolis carolinensis	green anole	PREDICTED: Anolis carolinensis RAB3D, member RAS oncogene family (rab3d), mRNA	blastn
Cluster-2348.0	4963.53	-0.0627286	0.0827405	-0.758137	0.448369	0.732648	0.135104	gi|2069513545|ref|XM_042449924.1|	0	7437	2069513545	XM_042449924	8520	Sceloporus undulatus	fence lizard	PREDICTED: Sceloporus undulatus TBC1 domain family member 9B (TBC1D9B), transcript variant X3, mRNA	blastn
Cluster-2349.0	70.4675	0.0849616	0.439047	0.193514	0.846557	0.946414	0.0239186	gi|2069512327|ref|XM_042449295.1|	0	828	2069512327	XM_042449295	8520	Sceloporus undulatus	fence lizard	PREDICTED: Sceloporus undulatus non-structural maintenance of chromosomes element 3 homolog (LOC121921349), transcript variant X4, mRNA	blastn
Cluster-235.0	17.1063	0.438966	0.838368	0.523596	0.60056	0.83077	0.080519	gi|2069498142|ref|XM_042475444.1|	2.78e-08	76.1	2069498142	XM_042475444	8520	Sceloporus undulatus	fence lizard	PREDICTED: Sceloporus undulatus DnaJ heat shock protein family (Hsp40) member C24 (DNAJC24), transcript variant X2, mRNA	dc-megablast
Cluster-235.1	15.3785	-0.384607	0.862267	-0.446042	0.655567	0.858865	0.0660752	gi|2069498142|ref|XM_042475444.1|	9.67e-30	145	2069498142	XM_042475444	8520	Sceloporus undulatus	fence lizard	PREDICTED: Sceloporus undulatus DnaJ heat shock protein family (Hsp40) member C24 (DNAJC24), transcript variant X2, mRNA	dc-megablast
Cluster-2350.0	1218.43	-0.16744	0.103998	-1.61002	0.107394	0.32865	0.483266	gi|2069560099|ref|XM_042474407.1|	0	4277	2069560099	XM_042474407	8520	Sceloporus undulatus	fence lizard	PREDICTED: Sceloporus undulatus VPS41 subunit of HOPS complex (VPS41), mRNA	blastn
Cluster-2351.0	314.531	0.145324	0.209232	0.694562	0.48733	0.761887	0.118109	gi|2069505744|ref|XM_042441473.1|	3.28e-118	438	2069505744	XM_042441473	8520	Sceloporus undulatus	fence lizard	PREDICTED: Sceloporus undulatus glutamyl-tRNA amidotransferase subunit C (GATC), transcript variant X2, mRNA	blastn
Cluster-2352.0	2856.31	0.0779522	0.0726063	1.07363	0.282989	0.580741	0.236018	gi|2069534344|ref|XR_006103154.1|	0	933	2069534344	XR_006103154	8520	Sceloporus undulatus	fence lizard	PREDICTED: Sceloporus undulatus transmembrane protein 123 (TMEM123), transcript variant X3, misc_RNA	blastn
Cluster-2353.0	28.6987	-0.374915	0.501597	-0.747443	0.454796	0.736651	0.132738	gi|2069525678|ref|XM_042456326.1|	0	1899	2069525678	XM_042456326	8520	Sceloporus undulatus	fence lizard	PREDICTED: Sceloporus undulatus calcium/calmodulin dependent serine protein kinase (CASK), transcript variant X16, mRNA	blastn
Cluster-2354.0	1160.56	0.124385	0.11645	1.06814	0.285459	0.582707	0.23455	gi|2069530884|ref|XM_042459014.1|	0	4944	2069530884	XM_042459014	8520	Sceloporus undulatus	fence lizard	PREDICTED: Sceloporus undulatus calcium binding protein 39 (CAB39), mRNA	blastn
Cluster-2355.0	49.9439	-0.0846296	0.57382	-0.147485	0.88275	0.958555	0.0183832	gi|2069532522|ref|XM_042459864.1|	0	3581	2069532522	XM_042459864	8520	Sceloporus undulatus	fence lizard	PREDICTED: Sceloporus undulatus BMS1 ribosome biogenesis factor (BMS1), mRNA	blastn
Cluster-2355.1	730.029	0.0086551	0.151149	0.0572618	0.954337	0.985742	0.00623681	gi|2069532522|ref|XM_042459864.1|	0	2228	2069532522	XM_042459864	8520	Sceloporus undulatus	fence lizard	PREDICTED: Sceloporus undulatus BMS1 ribosome biogenesis factor (BMS1), mRNA	blastn
Cluster-2356.0	7.03792	0.642113	1.09465	0.586593	0.557477	0.807451	0.0928837										NO HIT
Cluster-2357.0	3425.19	-0.0388013	0.107553	-0.360765	0.718275	0.891262	0.0499944	gi|1033382257|ref|XM_008123886.2|	0	1568	1033382257	XM_008123886	28377	Anolis carolinensis	green anole	PREDICTED: Anolis carolinensis glioma tumor suppressor candidate region gene 2 (gltscr2), mRNA	blastn
Cluster-2358.0	1290.77	0.336638	0.116834	2.88133	0.00396003	0.0272304	1.56495	gi|2069564312|ref|XM_042476659.1|	0	2627	2069564312	XM_042476659	8520	Sceloporus undulatus	fence lizard	PREDICTED: Sceloporus undulatus pleckstrin homology domain containing O2 (PLEKHO2), mRNA	blastn
Cluster-2359.0	513.441	-0.158224	0.134981	-1.17219	0.241119	0.53252	0.273664	gi|2069544819|ref|XM_042466310.1|	0	1195	2069544819	XM_042466310	8520	Sceloporus undulatus	fence lizard	PREDICTED: Sceloporus undulatus zinc finger AN1-type containing 1 (ZFAND1), transcript variant X1, mRNA	blastn
Cluster-236.0	0.723067	3.07249	3.97042	0.773844	0.439023	NA	#VALUE!	gi|2069513836|ref|XM_042450077.1|	0	1504	2069513836	XM_042450077	8520	Sceloporus undulatus	fence lizard	PREDICTED: Sceloporus undulatus SRY-box transcription factor 9 (SOX9), mRNA	blastn
Cluster-236.1	78.0086	-0.429091	0.508041	-0.844599	0.398335	0.692208	0.159763	gi|2069513836|ref|XM_042450077.1|	0	1155	2069513836	XM_042450077	8520	Sceloporus undulatus	fence lizard	PREDICTED: Sceloporus undulatus SRY-box transcription factor 9 (SOX9), mRNA	blastn
Cluster-236.2	40.4527	-0.297934	0.508685	-0.585694	0.558081	0.807628	0.0927885	gi|975124280|ref|XM_015422341.1|	3.33e-66	267	975124280	XM_015422341	146911	Gekko japonicus	Gekko japonicus	PREDICTED: Gekko japonicus SRY-box 9 (SOX9), mRNA	blastn
Cluster-236.3	1253.8	-0.163613	0.147167	-1.11175	0.266247	0.562037	0.250235	gi|2069513836|ref|XM_042450077.1|	0	3836	2069513836	XM_042450077	8520	Sceloporus undulatus	fence lizard	PREDICTED: Sceloporus undulatus SRY-box transcription factor 9 (SOX9), mRNA	blastn
Cluster-236.4	17.3661	-0.255402	0.722744	-0.353379	0.723805	0.893576	0.0488686	gi|2069513836|ref|XM_042450077.1|	0	848	2069513836	XM_042450077	8520	Sceloporus undulatus	fence lizard	PREDICTED: Sceloporus undulatus SRY-box transcription factor 9 (SOX9), mRNA	blastn
Cluster-236.5	34.245	-0.556284	0.586699	-0.948158	0.343049	0.640337	0.193591	gi|1621996862|ref|XM_028713809.1|	0	994	1621996862	XM_028713809	64176	Podarcis muralis	Common wall lizard	PREDICTED: Podarcis muralis SRY-box 9 (SOX9), mRNA	blastn
Cluster-236.6	91.2164	-0.540398	0.295169	-1.83081	0.0671287	0.241248	0.617536	gi|2069513836|ref|XM_042450077.1|	0	2721	2069513836	XM_042450077	8520	Sceloporus undulatus	fence lizard	PREDICTED: Sceloporus undulatus SRY-box transcription factor 9 (SOX9), mRNA	blastn
Cluster-236.7	135.188	-0.212685	0.288885	-0.736228	0.461592	0.742125	0.129523	gi|1861519398|ref|XM_035104079.1|	1.19e-06	68	1861519398	XM_035104079	8524	Zootoca vivipara	common lizard	PREDICTED: Zootoca vivipara SRY-box transcription factor 9 (SOX9), mRNA	dc-megablast
Cluster-2360.0	1880.95	0.0717159	0.0819888	0.874704	0.381735	0.677755	0.168927	gi|2069494601|ref|XM_042456462.1|	0	2381	2069494601	XM_042456462	8520	Sceloporus undulatus	fence lizard	PREDICTED: Sceloporus undulatus solute carrier family 4 member 1 adaptor protein (LOC121924914), mRNA	blastn
Cluster-2361.0	844.844	-0.227775	0.118233	-1.92649	0.0540429	0.207088	0.683846	gi|2069538199|ref|XM_042462790.1|	0	3548	2069538199	XM_042462790	8520	Sceloporus undulatus	fence lizard	PREDICTED: Sceloporus undulatus COP1 E3 ubiquitin ligase (COP1), transcript variant X1, mRNA	blastn
Cluster-2362.0	99.1099	0.484111	0.286775	1.68812	0.0913877	0.295983	0.528733	gi|2069500721|ref|XM_042444590.1|	0	1258	2069500721	XM_042444590	8520	Sceloporus undulatus	fence lizard	PREDICTED: Sceloporus undulatus SFT2 domain containing 1 (SFT2D1), transcript variant X1, mRNA	blastn
Cluster-2363.0	959.033	0.0305803	0.108151	0.282756	0.777364	0.915899	0.0381522	gi|2069491694|ref|XM_042458555.1|	0	2486	2069491694	XM_042458555	8520	Sceloporus undulatus	fence lizard	PREDICTED: Sceloporus undulatus tubulin folding cofactor E (TBCE), mRNA	blastn
Cluster-2364.0	2200.2	-0.0684397	0.0897988	-0.762144	0.445974	0.730573	0.136336	gi|1033391977|ref|XM_003216445.3|	0	5869	1033391977	XM_003216445	28377	Anolis carolinensis	green anole	PREDICTED: Anolis carolinensis spindlin 1 (spin1), transcript variant X1, mRNA	blastn
Cluster-2365.0	1315.16	-0.116068	0.161716	-0.717727	0.472926	0.75142	0.124117	gi|2069496482|ref|XM_042467222.1|	0	5888	2069496482	XM_042467222	8520	Sceloporus undulatus	fence lizard	PREDICTED: Sceloporus undulatus NOVA alternative splicing regulator 1 (NOVA1), transcript variant X1, mRNA	blastn
Cluster-2366.0	1432.87	0.0722678	0.105178	0.6871	0.49202	0.764689	0.116515	gi|1033370710|ref|XM_008117284.2|	0	1090	1033370710	XM_008117284	28377	Anolis carolinensis	green anole	PREDICTED: Anolis carolinensis transmembrane protein 147 (tmem147), transcript variant X2, mRNA	blastn
Cluster-2366.1	2275.89	0.190525	0.102158	1.86501	0.0621799	0.228584	0.640953	gi|1033370710|ref|XM_008117284.2|	0	1088	1033370710	XM_008117284	28377	Anolis carolinensis	green anole	PREDICTED: Anolis carolinensis transmembrane protein 147 (tmem147), transcript variant X2, mRNA	blastn
Cluster-2367.0	6057.84	-0.202097	0.0761311	-2.65459	0.00794058	0.0484117	1.31505	gi|2069568894|ref|XM_042479115.1|	0	4346	2069568894	XM_042479115	8520	Sceloporus undulatus	fence lizard	PREDICTED: Sceloporus undulatus ubiquitin specific peptidase 20 (USP20), transcript variant X4, mRNA	blastn
Cluster-2368.0	235.594	-0.163014	0.185309	-0.879689	0.379028	0.674399	0.171083	gi|2069541516|ref|XM_042464563.1|	0	872	2069541516	XM_042464563	8520	Sceloporus undulatus	fence lizard	PREDICTED: Sceloporus undulatus protein tyrosine phosphatase 4A3 (PTP4A3), transcript variant X4, mRNA	blastn
Cluster-2369.0	2108.77	-0.24326	0.0788157	-3.08644	0.00202571	0.0154406	1.81134	gi|2069577671|ref|XM_042440096.1|	0	1912	2069577671	XM_042440096	8520	Sceloporus undulatus	fence lizard	PREDICTED: Sceloporus undulatus RNA-binding protein 4B-like (LOC121915673), transcript variant X2, mRNA	blastn
Cluster-237.0	106.095	-0.434689	0.301457	-1.44196	0.149314	0.405856	0.391628	gi|2069543591|ref|XM_042465665.1|	0	1458	2069543591	XM_042465665	8520	Sceloporus undulatus	fence lizard	PREDICTED: Sceloporus undulatus MAF bZIP transcription factor B (MAFB), mRNA	blastn
Cluster-2370.0	612.095	-0.0596508	0.152812	-0.390355	0.696274	0.879437	0.0557955	gi|1033368285|ref|XM_008115900.2|	0	758	1033368285	XM_008115900	28377	Anolis carolinensis	green anole	PREDICTED: Anolis carolinensis transmembrane protein 128 (tmem128), mRNA	blastn
Cluster-2371.0	443.127	0.275397	0.133777	2.05863	0.0395299	0.164351	0.784227	gi|2069498223|ref|XM_042475938.1|	0	850	2069498223	XM_042475938	8520	Sceloporus undulatus	fence lizard	PREDICTED: Sceloporus undulatus cytochrome c oxidase assembly factor 8 (LOC121934963), mRNA	blastn
Cluster-2372.0	1477.59	-0.142629	0.0909154	-1.56881	0.116693	0.347261	0.459344	gi|2069550248|ref|XM_042469185.1|	0	1613	2069550248	XM_042469185	8520	Sceloporus undulatus	fence lizard	PREDICTED: Sceloporus undulatus caspase 6 (CASP6), transcript variant X1, mRNA	blastn
Cluster-2372.1	113.562	-0.642677	0.441582	-1.4554	0.14556	0.39921	0.398798	gi|2069550248|ref|XM_042469185.1|	0	1613	2069550248	XM_042469185	8520	Sceloporus undulatus	fence lizard	PREDICTED: Sceloporus undulatus caspase 6 (CASP6), transcript variant X1, mRNA	blastn
Cluster-2372.2	72.1893	0.326549	0.544125	0.600137	0.548415	0.801733	0.0959702	gi|2069550248|ref|XM_042469185.1|	0	1613	2069550248	XM_042469185	8520	Sceloporus undulatus	fence lizard	PREDICTED: Sceloporus undulatus caspase 6 (CASP6), transcript variant X1, mRNA	blastn
Cluster-2373.0	1098.07	0.353682	0.114334	3.09342	0.00197861	0.0151881	1.8185	gi|1861507387|ref|XM_035139850.1|	1.48e-54	228	1861507387	XM_035139850	8524	Zootoca vivipara	common lizard	PREDICTED: Zootoca vivipara PICALM interacting mitotic regulator (PIMREG), mRNA	blastn
Cluster-2374.0	711.047	0.0250118	0.119216	0.209803	0.833821	0.94007	0.0268396	gi|2069522353|ref|XM_042454595.1|	0	1604	2069522353	XM_042454595	8520	Sceloporus undulatus	fence lizard	PREDICTED: Sceloporus undulatus galactokinase 1 (GALK1), transcript variant X1, mRNA	blastn
Cluster-2375.0	711.625	0.122179	0.118595	1.03022	0.302907	0.60095	0.221162	gi|2069493296|ref|XM_042450004.1|	0	1018	2069493296	XM_042450004	8520	Sceloporus undulatus	fence lizard	PREDICTED: Sceloporus undulatus partner of NOB1 homolog (PNO1), mRNA	blastn
Cluster-2375.1	688.736	0.120582	0.11674	1.03291	0.301646	0.599833	0.22197	gi|2069493296|ref|XM_042450004.1|	0	1103	2069493296	XM_042450004	8520	Sceloporus undulatus	fence lizard	PREDICTED: Sceloporus undulatus partner of NOB1 homolog (PNO1), mRNA	blastn
Cluster-2376.0	3300.25	-0.00744855	0.106496	-0.0699423	0.94424	0.982446	0.00769148	gi|2069495575|ref|XM_042462673.1|	0	1980	2069495575	XM_042462673	8520	Sceloporus undulatus	fence lizard	PREDICTED: Sceloporus undulatus eukaryotic translation initiation factor 2 subunit alpha (EIF2S1), mRNA	blastn
Cluster-2377.0	1006.96	-0.167659	0.113501	-1.47716	0.139632	0.390006	0.408929	gi|1033390434|ref|XM_003215951.3|	0	4204	1033390434	XM_003215951	28377	Anolis carolinensis	green anole	PREDICTED: Anolis carolinensis tetratricopeptide repeat domain 27 (ttc27), mRNA	blastn
Cluster-2378.0	623.319	-0.303748	0.208084	-1.45974	0.144362	0.397662	0.400486	gi|2069522953|ref|XM_042454915.1|	0	1832	2069522953	XM_042454915	8520	Sceloporus undulatus	fence lizard	PREDICTED: Sceloporus undulatus F-box and WD repeat domain containing 12 (FBXW12), mRNA	blastn
Cluster-2378.1	538.86	-0.0801039	0.203973	-0.392718	0.694528	0.878214	0.0563999	gi|2069522953|ref|XM_042454915.1|	0	1825	2069522953	XM_042454915	8520	Sceloporus undulatus	fence lizard	PREDICTED: Sceloporus undulatus F-box and WD repeat domain containing 12 (FBXW12), mRNA	blastn
Cluster-2379.0	133.272	0.44379	0.251803	1.76245	0.0779939	0.267264	0.573059	gi|2069497411|ref|XM_042471776.1|	0	944	2069497411	XM_042471776	8520	Sceloporus undulatus	fence lizard	PREDICTED: Sceloporus undulatus CD302 molecule (CD302), mRNA	blastn
Cluster-2379.1	194.226	-0.277034	0.234795	-1.1799	0.23804	0.528943	0.276591	gi|2069497411|ref|XM_042471776.1|	0	944	2069497411	XM_042471776	8520	Sceloporus undulatus	fence lizard	PREDICTED: Sceloporus undulatus CD302 molecule (CD302), mRNA	blastn
Cluster-238.0	0.500613	-0.685549	4.04065	-0.169663	0.865275	NA	#VALUE!	gi|1963933726|emb|LR990539.1|	0.25	52.8	1963933726	LR990539	875884	Phlogophora meticulosa	Phlogophora meticulosa	Phlogophora meticulosa genome assembly, chromosome: 22	blastn
Cluster-2380.0	343.398	-0.214716	0.214566	-1.0007	0.316972	0.615593	0.210706	gi|2069505340|ref|XM_042447190.1|	0	2933	2069505340	XM_042447190	8520	Sceloporus undulatus	fence lizard	PREDICTED: Sceloporus undulatus serine/threonine kinase 33 (STK33), transcript variant X4, mRNA	blastn
Cluster-2381.0	3640.7	0.0306954	0.0766001	0.400722	0.688625	0.875159	0.057913	gi|2069575575|ref|XM_042438970.1|	0	1541	2069575575	XM_042438970	8520	Sceloporus undulatus	fence lizard	PREDICTED: Sceloporus undulatus DNA polymerase alpha 2, accessory subunit (POLA2), transcript variant X1, mRNA	blastn
Cluster-2382.0	242.509	-0.169622	0.194758	-0.870936	0.383789	0.679721	0.16767	gi|1033397658|ref|XM_003218536.3|	0	1201	1033397658	XM_003218536	28377	Anolis carolinensis	green anole	PREDICTED: Anolis carolinensis anaphase promoting complex subunit 16 (anapc16), transcript variant X3, mRNA	blastn
Cluster-2383.0	1315.87	-0.634934	0.146145	-4.34454	1.39567e-05	0.000176978	3.75208	gi|2069574288|ref|XR_006100560.1|	0	1114	2069574288	XR_006100560	8520	Sceloporus undulatus	fence lizard	PREDICTED: Sceloporus undulatus methyltransferase 22, Kin17 lysine (METTL22), transcript variant X2, misc_RNA	blastn
Cluster-2384.0	214.09	0.330549	0.21348	1.54838	0.121531	0.357088	0.447224	gi|2069498234|ref|XM_042475993.1|	0	3923	2069498234	XM_042475993	8520	Sceloporus undulatus	fence lizard	PREDICTED: Sceloporus undulatus zinc finger and BTB domain containing 2 (ZBTB2), transcript variant X3, mRNA	blastn
Cluster-2385.0	2099.22	-0.0398937	0.0948132	-0.420761	0.67393	0.867283	0.061839	gi|1861485116|ref|XM_035133156.1|	8.72e-72	287	1861485116	XM_035133156	8524	Zootoca vivipara	common lizard	PREDICTED: Zootoca vivipara ceramide synthase 6 (CERS6), transcript variant X2, mRNA	blastn
Cluster-2386.0	331.331	-0.438442	0.28431	-1.54212	0.123043	0.360057	0.443628	gi|2069569340|ref|XM_042479351.1|	0	1670	2069569340	XM_042479351	8520	Sceloporus undulatus	fence lizard	PREDICTED: Sceloporus undulatus NADPH dependent diflavin oxidoreductase 1 (NDOR1), mRNA	blastn
Cluster-2386.1	3478.2	-0.37298	0.076527	-4.87384	1.09451e-06	1.62733e-05	4.78853	gi|2069569340|ref|XM_042479351.1|	0	1668	2069569340	XM_042479351	8520	Sceloporus undulatus	fence lizard	PREDICTED: Sceloporus undulatus NADPH dependent diflavin oxidoreductase 1 (NDOR1), mRNA	blastn
Cluster-2387.0	959.647	-0.354666	0.111058	-3.19353	0.00140547	0.0112971	1.94703	gi|1033378337|ref|XM_008121664.2|	9.24e-112	420	1033378337	XM_008121664	28377	Anolis carolinensis	green anole	PREDICTED: Anolis carolinensis cyclin-dependent kinase inhibitor 1 (LOC103281026), mRNA	blastn
Cluster-2388.0	2157.31	-0.18792	0.11086	-1.69512	0.0900534	0.293135	0.532932	gi|2069553158|ref|XM_042470664.1|	0	4795	2069553158	XM_042470664	8520	Sceloporus undulatus	fence lizard	PREDICTED: Sceloporus undulatus glutamate metabotropic receptor 3 (GRM3), mRNA	blastn
Cluster-2389.0	23.2232	0.227174	0.645764	0.351792	0.724994	0.893934	0.0486944	gi|2069504405|ref|XM_042446689.1|	1.87e-177	636	2069504405	XM_042446689	8520	Sceloporus undulatus	fence lizard	PREDICTED: Sceloporus undulatus succinate dehydrogenase complex assembly factor 4 (SDHAF4), mRNA	blastn
Cluster-239.0	1880.92	6.95198	0.200335	34.7017	7.43427e-264	3.83562e-261	260.416	gi|23337542|emb|AL807762.9|	0.14	52.8	23337542	AL807762	10090	Mus musculus	house mouse	Mouse DNA sequence from clone RP23-48F4 on chromosome 4, complete sequence	blastn
Cluster-2390.0	3527.24	-0.247815	0.167144	-1.48264	0.138169	0.387558	0.411663	gi|2069507975|ref|XM_042442676.1|	0	2894	2069507975	XM_042442676	8520	Sceloporus undulatus	fence lizard	PREDICTED: Sceloporus undulatus KIAA0100 ortholog (KIAA0100), mRNA	blastn
Cluster-2391.0	69.2072	-0.0768309	0.356006	-0.215813	0.829133	0.938309	0.0276541										NO HIT
Cluster-2392.0	1979.15	-0.000439184	0.0843762	-0.00520506	0.995847	0.998613	0.000602584	gi|2069523869|ref|XM_042455398.1|	0	2654	2069523869	XM_042455398	8520	Sceloporus undulatus	fence lizard	PREDICTED: Sceloporus undulatus zinc finger protein 367 (ZNF367), mRNA	blastn
Cluster-2393.0	1063.43	-0.615873	0.164584	-3.742	0.000182562	0.0018617	2.73009	gi|2069578527|ref|XM_042440558.1|	0	2610	2069578527	XM_042440558	8520	Sceloporus undulatus	fence lizard	PREDICTED: Sceloporus undulatus major facilitator superfamily domain containing 2A (MFSD2A), transcript variant X1, mRNA	blastn
Cluster-2394.0	4.3127	-0.91368	1.52853	-0.597751	0.550006	0.802385	0.0956169	gi|2069499791|ref|XM_042440161.1|	4e-17	106	2069499791	XM_042440161	8520	Sceloporus undulatus	fence lizard	PREDICTED: Sceloporus undulatus prospero homeobox 2 (PROX2), transcript variant X3, mRNA	blastn
Cluster-2395.0	404.704	-0.173462	0.165697	-1.04686	0.295164	0.593463	0.226607	gi|2069563865|ref|XM_042476427.1|	1.96e-132	486	2069563865	XM_042476427	8520	Sceloporus undulatus	fence lizard	PREDICTED: Sceloporus undulatus mitochondrial ribosomal protein L52 (MRPL52), mRNA	blastn
Cluster-2396.0	499.352	-0.0312979	0.133188	-0.23499	0.814216	0.932162	0.0305085	gi|2069543547|ref|XM_042465645.1|	0	1315	2069543547	XM_042465645	8520	Sceloporus undulatus	fence lizard	PREDICTED: Sceloporus undulatus mitochondrial genome maintenance exonuclease 1 (MGME1), mRNA	blastn
Cluster-2397.0	177.46	-0.420649	0.208915	-2.01349	0.0440633	0.178	0.749581	gi|2069509110|ref|XM_042447592.1|	4.56e-10	80.6	2069509110	XM_042447592	8520	Sceloporus undulatus	fence lizard	PREDICTED: Sceloporus undulatus DNA primase subunit 1 (PRIM1), mRNA	dc-megablast
Cluster-2398.0	19.5907	-0.547212	1.08295	-0.505296	0.613351	0.836298	0.0776388	gi|975121879|ref|XM_015421021.1|	1.73e-109	411	975121879	XM_015421021	146911	Gekko japonicus	Gekko japonicus	PREDICTED: Gekko japonicus histone H1-like (LOC107118661), mRNA	blastn
Cluster-2398.1	1.45747	4.04048	3.45055	1.17097	0.241612	0.533005	0.273268	gi|975121879|ref|XM_015421021.1|	1.86e-109	411	975121879	XM_015421021	146911	Gekko japonicus	Gekko japonicus	PREDICTED: Gekko japonicus histone H1-like (LOC107118661), mRNA	blastn
Cluster-2399.0	461.639	0.411413	0.203544	2.02125	0.0432538	0.175892	0.754755	gi|2069530278|ref|XM_042458698.1|	0	2244	2069530278	XM_042458698	8520	Sceloporus undulatus	fence lizard	PREDICTED: Sceloporus undulatus BAG cochaperone 3 (BAG3), transcript variant X1, mRNA	blastn
Cluster-2399.1	2226.95	0.674634	0.12554	5.37387	7.70631e-08	1.29169e-06	5.88884	gi|2069530278|ref|XM_042458698.1|	0	2708	2069530278	XM_042458698	8520	Sceloporus undulatus	fence lizard	PREDICTED: Sceloporus undulatus BAG cochaperone 3 (BAG3), transcript variant X1, mRNA	blastn
Cluster-24.0	159.22	5.6305	0.448796	12.5458	4.1922e-36	2.14282e-34	33.669	gi|17981047|gb|AF452620.1|	3.56e-16	102	17981047	AF452620	51208	Amblyrhynchus cristatus	Amblyrhynchus cristatus	Amblyrhynchus cristatus microsatellite AC(caam)119/147 sequence	dc-megablast
Cluster-240.0	787.507	2.86768	0.158827	18.0554	7.16042e-73	6.03155e-71	70.2196	gi|2069551090|ref|XM_042469624.1|	0	4558	2069551090	XM_042469624	8520	Sceloporus undulatus	fence lizard	PREDICTED: Sceloporus undulatus nicotinamide phosphoribosyltransferase (NAMPT), mRNA	blastn
Cluster-240.1	1513.51	2.81654	0.148951	18.9091	9.59509e-80	9.00085e-78	77.0457	gi|2069551090|ref|XM_042469624.1|	0	2135	2069551090	XM_042469624	8520	Sceloporus undulatus	fence lizard	PREDICTED: Sceloporus undulatus nicotinamide phosphoribosyltransferase (NAMPT), mRNA	blastn
Cluster-2400.0	8745.42	-0.17223	0.0951251	-1.81057	0.0702078	0.248102	0.60537	gi|2069558215|ref|XM_042473371.1|	0	974	2069558215	XM_042473371	8520	Sceloporus undulatus	fence lizard	PREDICTED: Sceloporus undulatus nudix hydrolase 18 (NUDT18), mRNA	blastn
Cluster-2401.0	2774.87	0.12671	0.0981553	1.29091	0.196733	0.478272	0.320325	gi|2069498624|ref|XM_042477846.1|	0	1956	2069498624	XM_042477846	8520	Sceloporus undulatus	fence lizard	PREDICTED: Sceloporus undulatus proteasome 26S subunit, non-ATPase 14 (PSMD14), transcript variant X2, mRNA	blastn
Cluster-2401.1	2686.17	0.180743	0.0793741	2.2771	0.0227801	0.108983	0.962642	gi|2069498624|ref|XM_042477846.1|	0	1919	2069498624	XM_042477846	8520	Sceloporus undulatus	fence lizard	PREDICTED: Sceloporus undulatus proteasome 26S subunit, non-ATPase 14 (PSMD14), transcript variant X2, mRNA	blastn
Cluster-2402.0	1040.04	0.134215	0.114134	1.17594	0.239619	0.530453	0.275353	gi|637245407|ref|XM_008105722.1|	0	6098	637245407	XM_008105722	28377	Anolis carolinensis	green anole	PREDICTED: Anolis carolinensis tetratricopeptide repeat domain 17 (ttc17), transcript variant X1, mRNA	blastn
Cluster-2403.0	113.121	0.246699	0.366674	0.672801	0.501074	0.770991	0.112951	gi|1861512568|ref|XM_035098279.1|	0	652	1861512568	XM_035098279	8524	Zootoca vivipara	common lizard	PREDICTED: Zootoca vivipara FAU ubiquitin like and ribosomal protein S30 fusion (FAU), transcript variant X1, mRNA	blastn
Cluster-2404.0	5.85703	0.207493	1.11508	0.186079	0.852383	0.947921	0.0232278	gi|2069495034|ref|XM_042459633.1|	4.97e-72	285	2069495034	XM_042459633	8520	Sceloporus undulatus	fence lizard	PREDICTED: Sceloporus undulatus src substrate protein p85-like (LOC121926564), partial mRNA	blastn
Cluster-2405.0	360.856	0.113091	0.202019	0.559801	0.575615	0.817256	0.087642	gi|2118036510|ref|XM_044455982.1|	0	760	2118036510	XM_044455982	61221	Varanus komodoensis	Komodo dragon	PREDICTED: Varanus komodoensis pyroglutamyl-peptidase I (PGPEP1), transcript variant X1, mRNA	blastn
Cluster-2406.0	3031.26	0.0243081	0.093997	0.258605	0.79594	0.923393	0.0346136	gi|2069552096|ref|XM_042470097.1|	0	1170	2069552096	XM_042470097	8520	Sceloporus undulatus	fence lizard	PREDICTED: Sceloporus undulatus activating transcription factor 4 (ATF4), mRNA	blastn
Cluster-2406.1	11443.4	0.16701	0.0541964	3.08157	0.00205915	0.0156522	1.80543	gi|2069552096|ref|XM_042470097.1|	0	1170	2069552096	XM_042470097	8520	Sceloporus undulatus	fence lizard	PREDICTED: Sceloporus undulatus activating transcription factor 4 (ATF4), mRNA	blastn
Cluster-2406.2	23.8634	0.350825	0.868909	0.403754	0.686394	0.873871	0.0585526	gi|2069552096|ref|XM_042470097.1|	0	1170	2069552096	XM_042470097	8520	Sceloporus undulatus	fence lizard	PREDICTED: Sceloporus undulatus activating transcription factor 4 (ATF4), mRNA	blastn
Cluster-2406.3	1270.73	0.240293	0.107798	2.2291	0.0258071	0.119583	0.92233	gi|2069552096|ref|XM_042470097.1|	0	1170	2069552096	XM_042470097	8520	Sceloporus undulatus	fence lizard	PREDICTED: Sceloporus undulatus activating transcription factor 4 (ATF4), mRNA	blastn
Cluster-2406.4	59.7533	-0.103953	0.482266	-0.215551	0.829338	0.938431	0.0275975	gi|2069552096|ref|XM_042470097.1|	0	1170	2069552096	XM_042470097	8520	Sceloporus undulatus	fence lizard	PREDICTED: Sceloporus undulatus activating transcription factor 4 (ATF4), mRNA	blastn
Cluster-2406.5	6.09762	-1.79783	1.36962	-1.31265	0.1893	0.468005	0.32975	gi|2069491113|ref|XM_042444315.1|	0	706	2069491113	XM_042444315	8520	Sceloporus undulatus	fence lizard	PREDICTED: Sceloporus undulatus cyclic AMP-dependent transcription factor ATF-4-like (LOC121918233), mRNA	blastn
Cluster-2406.6	38.6886	0.636309	0.519533	1.22477	0.220662	0.50814	0.294016	gi|2069491113|ref|XM_042444315.1|	7.29e-177	636	2069491113	XM_042444315	8520	Sceloporus undulatus	fence lizard	PREDICTED: Sceloporus undulatus cyclic AMP-dependent transcription factor ATF-4-like (LOC121918233), mRNA	blastn
Cluster-2406.7	11.3173	-0.764768	0.86061	-0.888635	0.374199	0.669494	0.174253	gi|2069491113|ref|XM_042444315.1|	2.87e-159	577	2069491113	XM_042444315	8520	Sceloporus undulatus	fence lizard	PREDICTED: Sceloporus undulatus cyclic AMP-dependent transcription factor ATF-4-like (LOC121918233), mRNA	blastn
Cluster-2406.8	297.293	-0.215482	0.198659	-1.08468	0.278064	0.575695	0.239807	gi|2069491113|ref|XM_042444315.1|	1.08e-144	529	2069491113	XM_042444315	8520	Sceloporus undulatus	fence lizard	PREDICTED: Sceloporus undulatus cyclic AMP-dependent transcription factor ATF-4-like (LOC121918233), mRNA	blastn
Cluster-2406.9	254.416	0.117881	0.196864	0.598791	0.549312	0.802011	0.0958196	gi|2069491113|ref|XM_042444315.1|	1.49e-136	501	2069491113	XM_042444315	8520	Sceloporus undulatus	fence lizard	PREDICTED: Sceloporus undulatus cyclic AMP-dependent transcription factor ATF-4-like (LOC121918233), mRNA	blastn
Cluster-2407.0	124.589	-0.490812	0.255676	-1.91967	0.0548999	0.209233	0.67937	gi|2069514459|ref|XM_042450400.1|	7.83e-42	185	2069514459	XM_042450400	8520	Sceloporus undulatus	fence lizard	PREDICTED: Sceloporus undulatus zinc finger protein 260-like (LOC121921815), transcript variant X4, mRNA	blastn
Cluster-2408.0	2207.98	-0.155408	0.0867903	-1.79061	0.073356	0.255454	0.592687	gi|2069517992|ref|XM_042452295.1|	0	4935	2069517992	XM_042452295	8520	Sceloporus undulatus	fence lizard	PREDICTED: Sceloporus undulatus centrosomal protein 131 (CEP131), transcript variant X9, mRNA	blastn
Cluster-2409.0	1007.54	-0.35557	0.126841	-2.80327	0.00505875	0.0334481	1.47563	gi|1861551592|ref|XM_035120914.1|	0	1079	1861551592	XM_035120914	8524	Zootoca vivipara	common lizard	PREDICTED: Zootoca vivipara homer scaffold protein 3 (HOMER3), transcript variant X1, mRNA	blastn
Cluster-241.0	432.203	12.2626	1.19036	10.3016	6.93014e-25	2.68584e-23	22.5709	gi|2069543966|ref|XM_042465862.1|	0	2614	2069543966	XM_042465862	8520	Sceloporus undulatus	fence lizard	PREDICTED: Sceloporus undulatus Mov10 RISC complex RNA helicase (MOV10), mRNA	blastn
Cluster-2410.0	350.436	0.431271	0.175843	2.45258	0.0141834	0.0759548	1.11945	gi|1033397000|ref|XM_008106215.2|	0	1694	1033397000	XM_008106215	28377	Anolis carolinensis	green anole	PREDICTED: Anolis carolinensis transcription factor Dp-2 (tfdp2), transcript variant X3, mRNA	blastn
Cluster-2411.0	1162.51	0.11024	0.11078	0.995123	0.319677	0.618234	0.208847	gi|1033388690|ref|XM_008115945.2|	0	1456	1033388690	XM_008115945	28377	Anolis carolinensis	green anole	PREDICTED: Anolis carolinensis SLX4 interacting protein (slx4ip), transcript variant X12, mRNA	blastn
Cluster-2412.0	27.6082	-0.0828461	0.561311	-0.147594	0.882663	0.958546	0.0183871	gi|1862843699|emb|LR812132.1|	7.68e-15	95.3	1862843699	LR812132	37610	Erithacus rubecula	European robin	Erithacus rubecula genome assembly, chromosome: 28	blastn
Cluster-2413.0	1174.63	-0.0577245	0.113407	-0.509005	0.610749	0.835313	0.0781508	gi|2069522909|ref|XM_042454891.1|	0	1144	2069522909	XM_042454891	8520	Sceloporus undulatus	fence lizard	PREDICTED: Sceloporus undulatus mitochondrial ribosomal protein L4 (MRPL4), mRNA	blastn
Cluster-2414.0	1781.57	0.153164	0.0920605	1.66373	0.0961669	0.305977	0.514311	gi|1033402147|ref|XM_008109339.2|	0	5862	1033402147	XM_008109339	28377	Anolis carolinensis	green anole	PREDICTED: Anolis carolinensis dedicator of cytokinesis 7 (dock7), transcript variant X5, mRNA	blastn
Cluster-2415.0	1778.14	-0.0550359	0.0925897	-0.594406	0.55224	0.804153	0.0946612	gi|2069546887|ref|XM_042467375.1|	0	2817	2069546887	XM_042467375	8520	Sceloporus undulatus	fence lizard	PREDICTED: Sceloporus undulatus growth arrest specific 2 like 3 (GAS2L3), transcript variant X5, mRNA	blastn
Cluster-2415.1	357.523	0.0365399	0.143255	0.255068	0.79867	0.924882	0.0339136	gi|2069546883|ref|XM_042467373.1|	0	2817	2069546883	XM_042467373	8520	Sceloporus undulatus	fence lizard	PREDICTED: Sceloporus undulatus growth arrest specific 2 like 3 (GAS2L3), transcript variant X3, mRNA	blastn
Cluster-2416.0	99.2447	0.337581	0.332433	1.01549	0.309874	0.607675	0.216328	gi|2069536423|ref|XM_042461851.1|	0	1341	2069536423	XM_042461851	8520	Sceloporus undulatus	fence lizard	PREDICTED: Sceloporus undulatus TPD52 like 2 (TPD52L2), transcript variant X6, mRNA	blastn
Cluster-2416.1	124.226	-0.481547	0.303121	-1.58863	0.112144	0.338173	0.470861	gi|1033403626|ref|XM_008110232.2|	0	1735	1033403626	XM_008110232	28377	Anolis carolinensis	green anole	PREDICTED: Anolis carolinensis tumor protein D52 like 2 (tpd52l2), transcript variant X5, mRNA	blastn
Cluster-2416.2	1203.22	-0.00267027	0.129224	-0.020664	0.983514	0.995025	0.00216611	gi|2069536425|ref|XM_042461852.1|	0	1772	2069536425	XM_042461852	8520	Sceloporus undulatus	fence lizard	PREDICTED: Sceloporus undulatus TPD52 like 2 (TPD52L2), transcript variant X7, mRNA	blastn
Cluster-2416.3	719.319	-0.120698	0.124766	-0.967391	0.333349	0.632002	0.199281	gi|2069536421|ref|XM_042461849.1|	0	1578	2069536421	XM_042461849	8520	Sceloporus undulatus	fence lizard	PREDICTED: Sceloporus undulatus TPD52 like 2 (TPD52L2), transcript variant X5, mRNA	blastn
Cluster-2416.4	655.918	0.0639889	0.117615	0.544055	0.586404	0.82367	0.084247	gi|2069536425|ref|XM_042461852.1|	0	1262	2069536425	XM_042461852	8520	Sceloporus undulatus	fence lizard	PREDICTED: Sceloporus undulatus TPD52 like 2 (TPD52L2), transcript variant X7, mRNA	blastn
Cluster-2416.5	1662.85	0.0481421	0.0940712	0.511762	0.608817	0.834363	0.0786448	gi|2069536423|ref|XM_042461851.1|	0	1157	2069536423	XM_042461851	8520	Sceloporus undulatus	fence lizard	PREDICTED: Sceloporus undulatus TPD52 like 2 (TPD52L2), transcript variant X6, mRNA	blastn
Cluster-2417.0	444.207	-0.273413	0.173184	-1.57875	0.114394	0.342957	0.46476	gi|2069579743|ref|XM_042441207.1|	0	1692	2069579743	XM_042441207	8520	Sceloporus undulatus	fence lizard	PREDICTED: Sceloporus undulatus pleckstrin homology domain containing O1 (PLEKHO1), transcript variant X2, mRNA	blastn
Cluster-2418.0	1780.76	-0.0895881	0.111399	-0.804208	0.421277	0.710067	0.148701	gi|2069505088|ref|XM_042447053.1|	0	4157	2069505088	XM_042447053	8520	Sceloporus undulatus	fence lizard	PREDICTED: Sceloporus undulatus pre-mRNA processing factor 40 homolog A (PRPF40A), mRNA	blastn
Cluster-2419.0	1.2091	1.06897	3.81046	0.280537	0.779066	0.916859	0.0376974	gi|2069528027|ref|XM_042457527.1|	0	2503	2069528027	XM_042457527	8520	Sceloporus undulatus	fence lizard	PREDICTED: Sceloporus undulatus proteasome 26S subunit ubiquitin receptor, non-ATPase 2 (PSMD2), mRNA	blastn
Cluster-2419.1	1422.17	0.0291374	0.107541	0.270942	0.786436	0.919454	0.0364699	gi|2069528027|ref|XM_042457527.1|	0	1650	2069528027	XM_042457527	8520	Sceloporus undulatus	fence lizard	PREDICTED: Sceloporus undulatus proteasome 26S subunit ubiquitin receptor, non-ATPase 2 (PSMD2), mRNA	blastn
Cluster-2419.2	21144.3	0.0802842	0.0487496	1.64687	0.0995853	0.312874	0.504631	gi|2069528027|ref|XM_042457527.1|	0	4084	2069528027	XM_042457527	8520	Sceloporus undulatus	fence lizard	PREDICTED: Sceloporus undulatus proteasome 26S subunit ubiquitin receptor, non-ATPase 2 (PSMD2), mRNA	blastn
Cluster-242.0	0	NA	NA	NA	NA	NA	#VALUE!	gi|2069516537|ref|XM_042451521.1|	1.53e-08	76.8	2069516537	XM_042451521	8520	Sceloporus undulatus	fence lizard	PREDICTED: Sceloporus undulatus prolactin receptor (PRLR), transcript variant X3, mRNA	blastn
Cluster-2420.0	2609.27	-0.0563392	0.0906156	-0.621739	0.534114	0.792816	0.100827	gi|2069559589|ref|XM_042474135.1|	0	3085	2069559589	XM_042474135	8520	Sceloporus undulatus	fence lizard	PREDICTED: Sceloporus undulatus SUMO specific peptidase 3 (SENP3), transcript variant X1, mRNA	blastn
Cluster-2421.0	919.84	0.30185	0.107703	2.80262	0.00506891	0.0335019	1.47493	gi|2069547031|ref|XM_042467451.1|	0	2723	2069547031	XM_042467451	8520	Sceloporus undulatus	fence lizard	PREDICTED: Sceloporus undulatus family with sequence similarity 114 member A1 (FAM114A1), transcript variant X3, mRNA	blastn
Cluster-2422.0	1840.33	0.353708	0.127242	2.77979	0.00543932	0.0354813	1.45	gi|2069546872|ref|XM_042467367.1|	0	2342	2069546872	XM_042467367	8520	Sceloporus undulatus	fence lizard	PREDICTED: Sceloporus undulatus CDC42 effector protein 1 (CDC42EP1), transcript variant X1, mRNA	blastn
Cluster-2423.0	347.554	-0.271317	0.171224	-1.58457	0.113064	0.340077	0.468423	gi|2069491889|ref|XM_042469431.1|	4.35e-172	617	2069491889	XM_042469431	8520	Sceloporus undulatus	fence lizard	PREDICTED: Sceloporus undulatus translocase of inner mitochondrial membrane 10 (TIMM10), mRNA	blastn
Cluster-2424.0	185.402	-0.208378	0.236047	-0.882783	0.377354	0.672871	0.172068	gi|2069537336|ref|XM_042462323.1|	#######	428	2069537336	XM_042462323	8520	Sceloporus undulatus	fence lizard	PREDICTED: Sceloporus undulatus eppin-like (LOC121928078), mRNA	dc-megablast
Cluster-2425.0	710.249	-0.147851	0.138283	-1.06919	0.284984	0.582064	0.23503	gi|2069531392|ref|XM_042459284.1|	0	1953	2069531392	XM_042459284	8520	Sceloporus undulatus	fence lizard	PREDICTED: Sceloporus undulatus SFT2 domain containing 2 (SFT2D2), transcript variant X1, mRNA	blastn
Cluster-2426.0	719.41	-0.0786283	0.112085	-0.701505	0.482988	0.758783	0.119883	gi|2069532187|ref|XM_042459688.1|	0	2265	2069532187	XM_042459688	8520	Sceloporus undulatus	fence lizard	PREDICTED: Sceloporus undulatus asparaginyl-tRNA synthetase 2, mitochondrial (NARS2), transcript variant X1, mRNA	blastn
Cluster-2427.0	1581.83	0.320714	0.0995009	3.22322	0.00126756	0.0103193	1.98635	gi|2069507706|ref|XM_042442532.1|	0	2028	2069507706	XM_042442532	8520	Sceloporus undulatus	fence lizard	PREDICTED: Sceloporus undulatus RAB guanine nucleotide exchange factor 1 (RABGEF1), transcript variant X2, mRNA	blastn
Cluster-2428.0	756.645	0.0819191	0.10851	0.754947	0.450281	0.733625	0.134526	gi|2069577735|ref|XM_042440131.1|	0	717	2069577735	XM_042440131	8520	Sceloporus undulatus	fence lizard	PREDICTED: Sceloporus undulatus tRNA methyltransferase activator subunit 11-2 (TRMT112), mRNA	blastn
Cluster-2429.0	2858.67	0.555141	0.0758303	7.32084	2.4643e-13	6.21615e-12	11.2065	gi|1033404524|ref|XM_008110697.2|	0	2946	1033404524	XM_008110697	28377	Anolis carolinensis	green anole	PREDICTED: Anolis carolinensis TRIO and F-actin binding protein (triobp), transcript variant X3, mRNA	blastn
Cluster-243.0	55.7135	3.05805	0.811447	3.76864	0.00016414	0.0016969	2.77034	gi|1033409445|ref|XM_008113342.2|	2.4e-85	331	1033409445	XM_008113342	28377	Anolis carolinensis	green anole	PREDICTED: Anolis carolinensis gasdermin-A2 (LOC103279238), mRNA	dc-megablast
Cluster-243.1	2969.25	3.58365	0.158506	22.6089	3.5445e-113	4.46715e-111	110.35	gi|2069563156|ref|XM_042476038.1|	0	662	2069563156	XM_042476038	8520	Sceloporus undulatus	fence lizard	PREDICTED: Sceloporus undulatus gasdermin-A-like (LOC121935031), transcript variant X4, mRNA	blastn
Cluster-243.2	91.6758	2.63085	1.77801	1.47966	0.138964	0.388732	0.410349	gi|2069563156|ref|XM_042476038.1|	0	662	2069563156	XM_042476038	8520	Sceloporus undulatus	fence lizard	PREDICTED: Sceloporus undulatus gasdermin-A-like (LOC121935031), transcript variant X4, mRNA	blastn
Cluster-243.3	48.5839	2.59482	2.3872	1.08697	0.27705	0.574995	0.240336	gi|2069563156|ref|XM_042476038.1|	0	662	2069563156	XM_042476038	8520	Sceloporus undulatus	fence lizard	PREDICTED: Sceloporus undulatus gasdermin-A-like (LOC121935031), transcript variant X4, mRNA	blastn
Cluster-243.4	53.5936	1.94697	0.382681	5.08773	3.62384e-07	5.71985e-06	5.24262	gi|2069558700|ref|XM_042473628.1|	1.21e-70	283	2069558700	XM_042473628	8520	Sceloporus undulatus	fence lizard	PREDICTED: Sceloporus undulatus gasdermin-A-like (LOC121933646), mRNA	blastn
Cluster-2430.0	1034.44	-0.167121	0.100197	-1.66792	0.0953314	0.304433	0.516508	gi|2076194051|emb|OU466860.1|	0.19	52.8	2076194051	OU466860	13288	Thlaspi arvense	Thlaspi arvense	Thlaspi arvense genome assembly, chromosome: 4	blastn
Cluster-2431.0	212.067	-0.510442	0.253225	-2.01577	0.0438244	0.177315	0.751255	gi|1487342515|ref|XM_026679539.1|	6.08e-09	76.8	1487342515	XM_026679539	8663	Notechis scutatus	mainland tiger snake	PREDICTED: Notechis scutatus tetraspanin 16 (TSPAN16), mRNA	blastn
Cluster-2432.0	3167.19	0.312586	0.0692644	4.51294	6.39336e-06	8.52621e-05	4.06924	gi|2069563811|ref|XM_042476396.1|	0	1288	2069563811	XM_042476396	8520	Sceloporus undulatus	fence lizard	PREDICTED: Sceloporus undulatus aurora kinase C-like (LOC121935171), transcript variant X5, mRNA	blastn
Cluster-2433.0	386.891	-0.100107	0.268633	-0.372654	0.709406	0.886598	0.052273	gi|637280382|ref|XM_008106887.1|	0	2675	637280382	XM_008106887	28377	Anolis carolinensis	green anole	PREDICTED: Anolis carolinensis LIM domain 7 (lmo7), transcript variant X7, mRNA	blastn
Cluster-2433.1	211.924	0.230638	0.220571	1.04564	0.295727	0.593919	0.226273	gi|1033398030|ref|XM_016992286.1|	0	1293	1033398030	XM_016992286	28377	Anolis carolinensis	green anole	PREDICTED: Anolis carolinensis LIM domain 7 (lmo7), transcript variant X6, mRNA	blastn
Cluster-2433.10	5057.76	0.176167	0.111373	1.58178	0.1137	0.341494	0.466616	gi|637280382|ref|XM_008106887.1|	0	2730	637280382	XM_008106887	28377	Anolis carolinensis	green anole	PREDICTED: Anolis carolinensis LIM domain 7 (lmo7), transcript variant X7, mRNA	blastn
Cluster-2433.2	6527.73	0.0851152	0.0869755	0.978611	0.327772	0.626623	0.202994	gi|1033398030|ref|XM_016992286.1|	0	2584	1033398030	XM_016992286	28377	Anolis carolinensis	green anole	PREDICTED: Anolis carolinensis LIM domain 7 (lmo7), transcript variant X6, mRNA	blastn
Cluster-2433.3	2933.74	0.0707408	0.0737921	0.95865	0.337735	0.635898	0.196612	gi|1033398030|ref|XM_016992286.1|	0	3029	1033398030	XM_016992286	28377	Anolis carolinensis	green anole	PREDICTED: Anolis carolinensis LIM domain 7 (lmo7), transcript variant X6, mRNA	blastn
Cluster-2433.4	209.013	0.334377	0.210684	1.5871	0.11249	0.33903	0.469762	gi|1033398030|ref|XM_016992286.1|	0	3485	1033398030	XM_016992286	28377	Anolis carolinensis	green anole	PREDICTED: Anolis carolinensis LIM domain 7 (lmo7), transcript variant X6, mRNA	blastn
Cluster-2433.5	6.66976	0.870062	1.24245	0.700282	0.483751	0.759123	0.119688	gi|1033398030|ref|XM_016992286.1|	0	2972	1033398030	XM_016992286	28377	Anolis carolinensis	green anole	PREDICTED: Anolis carolinensis LIM domain 7 (lmo7), transcript variant X6, mRNA	blastn
Cluster-2433.6	2239.37	0.0483514	0.147011	0.328896	0.742234	0.900587	0.0454742	gi|637280382|ref|XM_008106887.1|	0	2599	637280382	XM_008106887	28377	Anolis carolinensis	green anole	PREDICTED: Anolis carolinensis LIM domain 7 (lmo7), transcript variant X7, mRNA	blastn
Cluster-2433.7	288.366	0.0662326	0.246328	0.26888	0.788022	0.919917	0.0362515	gi|1033398030|ref|XM_016992286.1|	0	2963	1033398030	XM_016992286	28377	Anolis carolinensis	green anole	PREDICTED: Anolis carolinensis LIM domain 7 (lmo7), transcript variant X6, mRNA	blastn
Cluster-2433.8	87.9171	-0.293656	0.701069	-0.418868	0.675312	0.867795	0.0615828	gi|1033398030|ref|XM_016992286.1|	0	2761	1033398030	XM_016992286	28377	Anolis carolinensis	green anole	PREDICTED: Anolis carolinensis LIM domain 7 (lmo7), transcript variant X6, mRNA	blastn
Cluster-2433.9	1362.98	0.293755	0.175989	1.66916	0.0950849	0.303882	0.517296	gi|637280365|ref|XM_008106882.1|	0	2689	637280365	XM_008106882	28377	Anolis carolinensis	green anole	PREDICTED: Anolis carolinensis LIM domain 7 (lmo7), transcript variant X3, mRNA	blastn
Cluster-2434.0	820.471	0.032224	0.105742	0.304743	0.760562	0.909247	0.0413183	gi|2069576316|ref|XM_042439363.1|	0	1002	2069576316	XM_042439363	8520	Sceloporus undulatus	fence lizard	PREDICTED: Sceloporus undulatus serine and arginine rich splicing factor 10 (SRSF10), transcript variant X8, mRNA	blastn
Cluster-2435.0	1552.51	-0.0921638	0.0961955	-0.958089	0.338018	0.636147	0.196442	gi|1033407906|ref|XM_003222032.3|	0	848	1033407906	XM_003222032	28377	Anolis carolinensis	green anole	PREDICTED: Anolis carolinensis cytochrome c (LOC100560655), mRNA	blastn
Cluster-2435.1	2175.87	-0.0194565	0.0885324	-0.219767	0.826053	0.93743	0.028061	gi|1033407906|ref|XM_003222032.3|	0	900	1033407906	XM_003222032	28377	Anolis carolinensis	green anole	PREDICTED: Anolis carolinensis cytochrome c (LOC100560655), mRNA	blastn
Cluster-2435.2	2304.59	-0.0205609	0.104356	-0.197027	0.843806	0.945066	0.0245379	gi|1033407906|ref|XM_003222032.3|	0	785	1033407906	XM_003222032	28377	Anolis carolinensis	green anole	PREDICTED: Anolis carolinensis cytochrome c (LOC100560655), mRNA	blastn
Cluster-2435.3	754.111	-0.180341	0.141522	-1.2743	0.202558	0.485723	0.313611	gi|1033407906|ref|XM_003222032.3|	0	913	1033407906	XM_003222032	28377	Anolis carolinensis	green anole	PREDICTED: Anolis carolinensis cytochrome c (LOC100560655), mRNA	blastn
Cluster-2436.0	907.631	0.109091	0.139896	0.779805	0.435505	0.721714	0.141635	gi|1033366558|ref|XM_008114989.2|	0	693	1033366558	XM_008114989	28377	Anolis carolinensis	green anole	PREDICTED: Anolis carolinensis small integral membrane protein 13 (smim13), mRNA	blastn
Cluster-2437.0	2204.21	0.0514965	0.107605	0.47857	0.632245	0.846651	0.0722956	gi|1033365389|ref|XM_008114276.2|	0	2222	1033365389	XM_008114276	28377	Anolis carolinensis	green anole	PREDICTED: Anolis carolinensis adenosine kinase (adk), transcript variant X1, mRNA	blastn
Cluster-2438.0	51.8694	-0.16269	0.503311	-0.323239	0.746514	0.902513	0.0445466	gi|2069524365|ref|XM_042455664.1|	0	852	2069524365	XM_042455664	8520	Sceloporus undulatus	fence lizard	PREDICTED: Sceloporus undulatus BRICK1 subunit of SCAR/WAVE actin nucleating complex (BRK1), mRNA	blastn
Cluster-2438.1	37.9131	-0.20949	0.69707	-0.300529	0.763774	0.910174	0.0408755	gi|2069524365|ref|XM_042455664.1|	0	1016	2069524365	XM_042455664	8520	Sceloporus undulatus	fence lizard	PREDICTED: Sceloporus undulatus BRICK1 subunit of SCAR/WAVE actin nucleating complex (BRK1), mRNA	blastn
Cluster-2439.0	1329.52	-0.206394	0.127546	-1.61819	0.105622	0.325818	0.487025	gi|2069506011|ref|XM_042441616.1|	0	3217	2069506011	XM_042441616	8520	Sceloporus undulatus	fence lizard	PREDICTED: Sceloporus undulatus DiGeorge syndrome critical region gene 2 (DGCR2), transcript variant X3, mRNA	blastn
Cluster-244.0	12.3341	3.92653	1.31286	2.99082	0.0027823	0.0202628	1.6933	gi|2069523608|ref|XM_042455261.1|	2.96e-78	309	2069523608	XM_042455261	8520	Sceloporus undulatus	fence lizard	PREDICTED: Sceloporus undulatus interferon regulatory factor 1 (IRF1), mRNA	blastn
Cluster-2440.0	4706.4	-0.144261	0.0936029	-1.5412	0.123269	0.360517	0.443074	gi|2069573765|ref|XM_042438015.1|	0	3051	2069573765	XM_042438015	8520	Sceloporus undulatus	fence lizard	PREDICTED: Sceloporus undulatus autocrine motility factor receptor (AMFR), mRNA	blastn
Cluster-2441.0	955.292	0.114632	0.139289	0.822981	0.410519	0.702871	0.153124	gi|2069576652|ref|XM_042439544.1|	0	1637	2069576652	XM_042439544	8520	Sceloporus undulatus	fence lizard	PREDICTED: Sceloporus undulatus WD repeat domain 74 (WDR74), transcript variant X2, mRNA	blastn
Cluster-2442.0	2143.68	0.0223816	0.0890131	0.251441	0.801473	0.926228	0.0332823	gi|1033388446|ref|XM_003215146.3|	0	1419	1033388446	XM_003215146	28377	Anolis carolinensis	green anole	PREDICTED: Anolis carolinensis COP9 signalosome subunit 8 (cops8), mRNA	blastn
Cluster-2442.1	212.197	-0.131196	0.439416	-0.298569	0.765269	0.910806	0.0405741	gi|1033388446|ref|XM_003215146.3|	0	1284	1033388446	XM_003215146	28377	Anolis carolinensis	green anole	PREDICTED: Anolis carolinensis COP9 signalosome subunit 8 (cops8), mRNA	blastn
Cluster-2443.0	754.877	0.0416603	0.11163	0.3732	0.709	0.886451	0.0523453	gi|2069491576|ref|XM_042452048.1|	0	1725	2069491576	XM_042452048	8520	Sceloporus undulatus	fence lizard	PREDICTED: Sceloporus undulatus hydroxyacyl-CoA dehydrogenase trifunctional multienzyme complex subunit beta (HADHB), transcript variant X4, mRNA	blastn
Cluster-2443.1	5132.13	-0.018525	0.0736289	-0.2516	0.80135	0.926167	0.0333109	gi|2069491576|ref|XM_042452048.1|	0	1975	2069491576	XM_042452048	8520	Sceloporus undulatus	fence lizard	PREDICTED: Sceloporus undulatus hydroxyacyl-CoA dehydrogenase trifunctional multienzyme complex subunit beta (HADHB), transcript variant X4, mRNA	blastn
Cluster-2444.0	876.358	0.555804	0.316233	1.75758	0.078819	0.269256	0.569834	gi|1033409061|ref|XM_008113427.2|	0	6959	1033409061	XM_008113427	28377	Anolis carolinensis	green anole	PREDICTED: Anolis carolinensis Rho GTPase activating protein 23 (arhgap23), mRNA	blastn
Cluster-2445.0	967.832	-0.109531	0.111156	-0.985387	0.324434	0.623345	0.205271	gi|2069540746|ref|XM_042464145.1|	0	3688	2069540746	XM_042464145	8520	Sceloporus undulatus	fence lizard	PREDICTED: Sceloporus undulatus ankyrin repeat and sterile alpha motif domain containing 6 (ANKS6), mRNA	blastn
Cluster-2446.0	1539.07	0.0267311	0.08866	0.301502	0.763032	0.910174	0.0408755	gi|2069560870|ref|XM_042474826.1|	0	1539	2069560870	XM_042474826	8520	Sceloporus undulatus	fence lizard	PREDICTED: Sceloporus undulatus F-box protein 22 (FBXO22), mRNA	blastn
Cluster-2447.0	3896.63	0.171408	0.0808817	2.11925	0.0340697	0.147931	0.829942	gi|1033386626|ref|XM_003214500.3|	0	1655	1033386626	XM_003214500	28377	Anolis carolinensis	green anole	PREDICTED: Anolis carolinensis ER membrane protein complex subunit 7 (emc7), mRNA	blastn
Cluster-2448.0	3598.08	0.0750504	0.0894056	0.839437	0.401224	0.69509	0.157959	gi|2069489154|ref|XM_042443672.1|	0	1507	2069489154	XM_042443672	8520	Sceloporus undulatus	fence lizard	PREDICTED: Sceloporus undulatus histone H3.3A (LOC121917588), mRNA	blastn
Cluster-2449.0	148.342	-0.172814	0.300117	-0.575824	0.564734	0.811341	0.0907968	gi|1825743639|ref|XM_033152245.1|	1.23e-149	544	1825743639	XM_033152245	80427	Lacerta agilis	Lacerta agilis	PREDICTED: Lacerta agilis phosphatidylinositol 3-kinase regulatory subunit gamma (LOC117048438), transcript variant X2, mRNA	blastn
Cluster-245.0	85.6398	0.769807	0.423808	1.8164	0.0693085	0.246373	0.608407	gi|1622174039|ref|XM_028709487.1|	0	1400	1622174039	XM_028709487	64176	Podarcis muralis	Common wall lizard	PREDICTED: Podarcis muralis thioredoxin interacting protein (TXNIP), mRNA	blastn
Cluster-2450.0	286.591	-0.0176246	0.194398	-0.0906626	0.927761	0.975715	0.010677	gi|2069494062|ref|XM_042453896.1|	0	1664	2069494062	XM_042453896	8520	Sceloporus undulatus	fence lizard	PREDICTED: Sceloporus undulatus COMM domain containing 9 (COMMD9), transcript variant X1, mRNA	blastn
Cluster-2451.0	2579.41	-0.22981	0.0944095	-2.43418	0.0149255	0.079128	1.10167	gi|2069572077|ref|XM_042480811.1|	0	3051	2069572077	XM_042480811	8520	Sceloporus undulatus	fence lizard	PREDICTED: Sceloporus undulatus AFG3-like protein 1 (LOC121937538), transcript variant X3, mRNA	blastn
Cluster-2452.0	2580.06	-0.0815133	0.0934613	-0.872161	0.383121	0.678831	0.168238	gi|2069575054|ref|XM_042438699.1|	0	1711	2069575054	XM_042438699	8520	Sceloporus undulatus	fence lizard	PREDICTED: Sceloporus undulatus glutamyl-tRNA synthetase 2, mitochondrial (EARS2), mRNA	blastn
Cluster-2453.0	1062.27	-0.136724	0.109324	-1.25063	0.211069	0.495555	0.304908	gi|2069562237|ref|XM_042475560.1|	0	1696	2069562237	XM_042475560	8520	Sceloporus undulatus	fence lizard	PREDICTED: Sceloporus undulatus dynein axonemal assembly factor 3 (DNAAF3), mRNA	blastn
Cluster-2454.0	575.976	-0.273788	0.138853	-1.97178	0.0486342	0.191681	0.717421	gi|1033408599|ref|XM_008113165.2|	#######	449	1033408599	XM_008113165	28377	Anolis carolinensis	green anole	PREDICTED: Anolis carolinensis cytochrome c oxidase assembly factor 3 homolog, mitochondrial (LOC103279213), mRNA	dc-megablast
Cluster-2455.0	459.574	-0.0152204	0.152029	-0.100115	0.920253	0.972953	0.0119083	gi|2069575350|ref|XM_042438852.1|	4.8e-32	152	2069575350	XM_042438852	8520	Sceloporus undulatus	fence lizard	PREDICTED: Sceloporus undulatus S100 calcium binding protein A11 (S100A11), mRNA	blastn
Cluster-2456.0	2116.88	0.186033	0.0893321	2.08249	0.0372979	0.157571	0.802523	gi|2069561386|ref|XM_042475100.1|	0	1770	2069561386	XM_042475100	8520	Sceloporus undulatus	fence lizard	PREDICTED: Sceloporus undulatus tetraspanin 3 (TSPAN3), mRNA	blastn
Cluster-2457.0	1059.34	0.0984448	0.175639	0.560495	0.575142	0.816898	0.0878322	gi|637370961|ref|XM_003229652.2|	0	2734	637370961	XM_003229652	28377	Anolis carolinensis	green anole	PREDICTED: Anolis carolinensis outer dense fiber of sperm tails 2 (odf2), mRNA	blastn
Cluster-2458.0	608.496	-0.300178	0.16096	-1.86492	0.0621927	0.228584	0.640953	gi|2069563534|ref|XM_042476245.1|	0	2361	2069563534	XM_042476245	8520	Sceloporus undulatus	fence lizard	PREDICTED: Sceloporus undulatus polynucleotide kinase 3'-phosphatase (LOC121935109), transcript variant X1, mRNA	blastn
Cluster-2459.0	1577.06	0.0183839	0.105362	0.174483	0.861486	0.950587	0.0220081	gi|2069550445|ref|XM_042469288.1|	0	1520	2069550445	XM_042469288	8520	Sceloporus undulatus	fence lizard	PREDICTED: Sceloporus undulatus aspartylglucosaminidase (AGA), transcript variant X1, mRNA	blastn
Cluster-246.0	1.95005	-4.33799	3.92918	-1.10404	0.269574	0.566391	0.246884	gi|2069535544|ref|XM_042461402.1|	0	1020	2069535544	XM_042461402	8520	Sceloporus undulatus	fence lizard	PREDICTED: Sceloporus undulatus vascular cell adhesion molecule 1 (VCAM1), mRNA	blastn
Cluster-246.1	0	NA	NA	NA	NA	NA	#VALUE!	gi|2069535544|ref|XM_042461402.1|	6.74e-117	436	2069535544	XM_042461402	8520	Sceloporus undulatus	fence lizard	PREDICTED: Sceloporus undulatus vascular cell adhesion molecule 1 (VCAM1), mRNA	blastn
Cluster-246.10	0.414133	2.20921	4.02151	0.549347	0.582768	NA	#VALUE!	gi|2069535544|ref|XM_042461402.1|	0	1020	2069535544	XM_042461402	8520	Sceloporus undulatus	fence lizard	PREDICTED: Sceloporus undulatus vascular cell adhesion molecule 1 (VCAM1), mRNA	blastn
Cluster-246.11	0	NA	NA	NA	NA	NA	#VALUE!	gi|2069535544|ref|XM_042461402.1|	0	944	2069535544	XM_042461402	8520	Sceloporus undulatus	fence lizard	PREDICTED: Sceloporus undulatus vascular cell adhesion molecule 1 (VCAM1), mRNA	blastn
Cluster-246.2	0	NA	NA	NA	NA	NA	#VALUE!	gi|2069535544|ref|XM_042461402.1|	1.39e-118	442	2069535544	XM_042461402	8520	Sceloporus undulatus	fence lizard	PREDICTED: Sceloporus undulatus vascular cell adhesion molecule 1 (VCAM1), mRNA	blastn
Cluster-246.3	1.02741	-3.43166	3.94862	-0.869077	0.384805	NA	#VALUE!	gi|2069535544|ref|XM_042461402.1|	1.94e-115	431	2069535544	XM_042461402	8520	Sceloporus undulatus	fence lizard	PREDICTED: Sceloporus undulatus vascular cell adhesion molecule 1 (VCAM1), mRNA	blastn
Cluster-246.4	0	NA	NA	NA	NA	NA	#VALUE!	gi|2069535544|ref|XM_042461402.1|	0	1014	2069535544	XM_042461402	8520	Sceloporus undulatus	fence lizard	PREDICTED: Sceloporus undulatus vascular cell adhesion molecule 1 (VCAM1), mRNA	blastn
Cluster-246.5	0	NA	NA	NA	NA	NA	#VALUE!	gi|2069535544|ref|XM_042461402.1|	1.58e-111	418	2069535544	XM_042461402	8520	Sceloporus undulatus	fence lizard	PREDICTED: Sceloporus undulatus vascular cell adhesion molecule 1 (VCAM1), mRNA	blastn
Cluster-246.6	30.5022	1.24619	0.690896	1.80373	0.0712743	0.250583	0.601048	gi|2069535544|ref|XM_042461402.1|	0	1020	2069535544	XM_042461402	8520	Sceloporus undulatus	fence lizard	PREDICTED: Sceloporus undulatus vascular cell adhesion molecule 1 (VCAM1), mRNA	blastn
Cluster-246.7	0.146773	-0.839407	4.08047	-0.205713	0.837015	NA	#VALUE!	gi|2069535544|ref|XM_042461402.1|	1.66e-134	496	2069535544	XM_042461402	8520	Sceloporus undulatus	fence lizard	PREDICTED: Sceloporus undulatus vascular cell adhesion molecule 1 (VCAM1), mRNA	blastn
Cluster-246.8	0	NA	NA	NA	NA	NA	#VALUE!	gi|2069535544|ref|XM_042461402.1|	7.68e-69	276	2069535544	XM_042461402	8520	Sceloporus undulatus	fence lizard	PREDICTED: Sceloporus undulatus vascular cell adhesion molecule 1 (VCAM1), mRNA	blastn
Cluster-246.9	42.0515	0.564911	0.583069	0.968857	0.332617	0.63157	0.199578	gi|2069535544|ref|XM_042461402.1|	0	1020	2069535544	XM_042461402	8520	Sceloporus undulatus	fence lizard	PREDICTED: Sceloporus undulatus vascular cell adhesion molecule 1 (VCAM1), mRNA	blastn
Cluster-2460.0	477.799	-0.0309032	0.170821	-0.18091	0.856439	0.948751	0.0228476	gi|2069555244|ref|XM_042471771.1|	0	1057	2069555244	XM_042471771	8520	Sceloporus undulatus	fence lizard	PREDICTED: Sceloporus undulatus FKBP prolyl isomerase 14 (FKBP14), transcript variant X2, mRNA	blastn
Cluster-2461.0	1043.3	-0.00296516	0.0939724	-0.0315535	0.974828	0.993335	0.00290435	gi|2069507718|ref|XM_042442538.1|	0	1343	2069507718	XM_042442538	8520	Sceloporus undulatus	fence lizard	PREDICTED: Sceloporus undulatus golgi SNAP receptor complex member 1 (GOSR1), transcript variant X2, mRNA	blastn
Cluster-2462.0	1324.6	0.561944	0.112664	4.9878	6.10703e-07	9.37054e-06	5.02824	gi|2069531033|ref|XM_042459094.1|	0	2713	2069531033	XM_042459094	8520	Sceloporus undulatus	fence lizard	PREDICTED: Sceloporus undulatus malic enzyme 3 (ME3), transcript variant X1, mRNA	blastn
Cluster-2463.0	1068.55	0.620787	0.147015	4.2226	2.41495e-05	0.000292095	3.53448	gi|2069537714|ref|XM_042462531.1|	0	2870	2069537714	XM_042462531	8520	Sceloporus undulatus	fence lizard	PREDICTED: Sceloporus undulatus transglutaminase 2 (TGM2), transcript variant X1, mRNA	blastn
Cluster-2464.0	430.594	-0.0620486	0.137095	-0.452594	0.650841	0.85661	0.0672166	gi|1033402875|ref|XM_003220413.3|	0	1328	1033402875	XM_003220413	28377	Anolis carolinensis	green anole	PREDICTED: Anolis carolinensis transmembrane protein 167B (tmem167b), mRNA	blastn
Cluster-2465.0	1838.85	-0.067281	0.138462	-0.485916	0.627027	0.843839	0.0737405	gi|2069535413|ref|XM_042461332.1|	0	701	2069535413	XM_042461332	8520	Sceloporus undulatus	fence lizard	PREDICTED: Sceloporus undulatus fatty acid binding protein 5 (FABP5), mRNA	blastn
Cluster-2466.0	279.641	-0.692761	0.278719	-2.48552	0.0129361	0.0707438	1.15031	gi|637271385|ref|XM_008105157.1|	3.56e-135	496	637271385	XM_008105157	28377	Anolis carolinensis	green anole	PREDICTED: Anolis carolinensis signal peptidase complex subunit 1 (spcs1), mRNA	blastn
Cluster-2466.1	601.249	-0.20614	0.125564	-1.64172	0.100648	0.315313	0.501259	gi|637271385|ref|XM_008105157.1|	3.02e-135	496	637271385	XM_008105157	28377	Anolis carolinensis	green anole	PREDICTED: Anolis carolinensis signal peptidase complex subunit 1 (spcs1), mRNA	blastn
Cluster-2466.2	1006.63	0.112203	0.119251	0.940897	0.346758	0.644123	0.191031	gi|637271385|ref|XM_008105157.1|	3.7e-135	496	637271385	XM_008105157	28377	Anolis carolinensis	green anole	PREDICTED: Anolis carolinensis signal peptidase complex subunit 1 (spcs1), mRNA	blastn
Cluster-2467.0	460.049	-0.0729973	0.160713	-0.454209	0.649678	0.855562	0.0677483	gi|2069563718|ref|XM_042476346.1|	5.23e-39	176	2069563718	XM_042476346	8520	Sceloporus undulatus	fence lizard	PREDICTED: Sceloporus undulatus phosphoenolpyruvate carboxykinase 2, mitochondrial (PCK2), transcript variant X1, mRNA	blastn
Cluster-2468.0	1292.5	0.18239	0.0857656	2.12661	0.0334525	0.145957	0.835776	gi|2069567079|ref|XM_042478134.1|	0	902	2069567079	XM_042478134	8520	Sceloporus undulatus	fence lizard	PREDICTED: Sceloporus undulatus KxDL motif containing 1 (KXD1), mRNA	blastn
Cluster-2469.0	1529.61	-0.144358	0.105071	-1.3739	0.169472	0.438968	0.357567	gi|2069541471|ref|XM_042464540.1|	1.08e-29	148	2069541471	XM_042464540	8520	Sceloporus undulatus	fence lizard	PREDICTED: Sceloporus undulatus zinc finger MYM-type protein 1-like (LOC121929210), transcript variant X6, mRNA	dc-megablast
Cluster-247.0	2.84912	-2.6191	2.61779	-1.0005	0.317068	0.615642	0.210672	gi|2069560727|ref|XM_042474747.1|	0	773	2069560727	XM_042474747	8520	Sceloporus undulatus	fence lizard	PREDICTED: Sceloporus undulatus interleukin-8-like (LOC121934343), mRNA	blastn
Cluster-247.1	0	NA	NA	NA	NA	NA	#VALUE!	gi|2069560727|ref|XM_042474747.1|	1.73e-19	111	2069560727	XM_042474747	8520	Sceloporus undulatus	fence lizard	PREDICTED: Sceloporus undulatus interleukin-8-like (LOC121934343), mRNA	blastn
Cluster-247.2	0.862879	0.350274	3.93514	0.0890116	0.929073	NA	#VALUE!	gi|1033383141|ref|XM_003230039.3|	1.56e-91	351	1033383141	XM_003230039	28377	Anolis carolinensis	green anole	PREDICTED: Anolis carolinensis interleukin-8 (LOC100563503), mRNA	dc-megablast
Cluster-247.3	0	NA	NA	NA	NA	NA	#VALUE!	gi|2069560727|ref|XM_042474747.1|	4.12e-84	327	2069560727	XM_042474747	8520	Sceloporus undulatus	fence lizard	PREDICTED: Sceloporus undulatus interleukin-8-like (LOC121934343), mRNA	blastn
Cluster-247.4	15.423	0.383463	0.897331	0.427337	0.669134	0.865511	0.0627275	gi|2069560727|ref|XM_042474747.1|	0	778	2069560727	XM_042474747	8520	Sceloporus undulatus	fence lizard	PREDICTED: Sceloporus undulatus interleukin-8-like (LOC121934343), mRNA	blastn
Cluster-247.5	1.79236	4.35735	3.14926	1.38361	0.166477	0.434139	0.362371	gi|2069560727|ref|XM_042474747.1|	7.8e-86	333	2069560727	XM_042474747	8520	Sceloporus undulatus	fence lizard	PREDICTED: Sceloporus undulatus interleukin-8-like (LOC121934343), mRNA	blastn
Cluster-247.6	1.25201	3.82264	3.94479	0.969037	0.332527	0.631472	0.199646	gi|2069560727|ref|XM_042474747.1|	0	778	2069560727	XM_042474747	8520	Sceloporus undulatus	fence lizard	PREDICTED: Sceloporus undulatus interleukin-8-like (LOC121934343), mRNA	blastn
Cluster-247.7	0	NA	NA	NA	NA	NA	#VALUE!	gi|2069560727|ref|XM_042474747.1|	0	747	2069560727	XM_042474747	8520	Sceloporus undulatus	fence lizard	PREDICTED: Sceloporus undulatus interleukin-8-like (LOC121934343), mRNA	blastn
Cluster-2470.0	1512.97	-0.100207	0.132106	-0.758534	0.448131	0.7325	0.135192	gi|1622063741|ref|XM_028736031.1|	0	985	1622063741	XM_028736031	64176	Podarcis muralis	Common wall lizard	PREDICTED: Podarcis muralis eukaryotic translation elongation factor 1 delta (EEF1D), mRNA	blastn
Cluster-2470.1	7141.13	-0.234879	0.0833283	-2.81872	0.0048216	0.0321505	1.49281	gi|2069537470|ref|XM_042462398.1|	0	1177	2069537470	XM_042462398	8520	Sceloporus undulatus	fence lizard	PREDICTED: Sceloporus undulatus eukaryotic translation elongation factor 1 delta (EEF1D), transcript variant X1, mRNA	blastn
Cluster-2470.2	1345.12	-0.103544	0.0997899	-1.03762	0.299449	0.597306	0.223803	gi|2069537478|ref|XM_042462402.1|	0	1105	2069537478	XM_042462402	8520	Sceloporus undulatus	fence lizard	PREDICTED: Sceloporus undulatus eukaryotic translation elongation factor 1 delta (EEF1D), transcript variant X5, mRNA	blastn
Cluster-2471.0	707.791	-0.255037	0.209665	-1.2164	0.223831	0.512616	0.290208	gi|2069496898|ref|XM_042469319.1|	0	2425	2069496898	XM_042469319	8520	Sceloporus undulatus	fence lizard	PREDICTED: Sceloporus undulatus reticulon 4 (RTN4), mRNA	blastn
Cluster-2471.1	15.3203	-0.0749877	0.913158	-0.0821191	0.934552	0.978281	0.00953621	gi|2069496898|ref|XM_042469319.1|	0	2435	2069496898	XM_042469319	8520	Sceloporus undulatus	fence lizard	PREDICTED: Sceloporus undulatus reticulon 4 (RTN4), mRNA	blastn
Cluster-2471.2	2639.5	-0.26584	0.154584	-1.71971	0.085485	0.284243	0.546311	gi|2069496898|ref|XM_042469319.1|	0	1587	2069496898	XM_042469319	8520	Sceloporus undulatus	fence lizard	PREDICTED: Sceloporus undulatus reticulon 4 (RTN4), mRNA	blastn
Cluster-2471.3	2766.99	-0.0774139	0.173382	-0.446493	0.655241	0.858778	0.066119	gi|2069496898|ref|XM_042469319.1|	0	2435	2069496898	XM_042469319	8520	Sceloporus undulatus	fence lizard	PREDICTED: Sceloporus undulatus reticulon 4 (RTN4), mRNA	blastn
Cluster-2471.4	265.562	-0.0744095	0.191077	-0.389421	0.696965	0.879861	0.0555858	gi|2069496898|ref|XM_042469319.1|	0	2414	2069496898	XM_042469319	8520	Sceloporus undulatus	fence lizard	PREDICTED: Sceloporus undulatus reticulon 4 (RTN4), mRNA	blastn
Cluster-2471.5	8.67523	-3.61663	1.95865	-1.84649	0.0648211	0.235415	0.628165	gi|2069496898|ref|XM_042469319.1|	0	2362	2069496898	XM_042469319	8520	Sceloporus undulatus	fence lizard	PREDICTED: Sceloporus undulatus reticulon 4 (RTN4), mRNA	blastn
Cluster-2471.6	337.947	-0.151718	0.200906	-0.755171	0.450146	0.733581	0.134552	gi|2069496898|ref|XM_042469319.1|	0	2111	2069496898	XM_042469319	8520	Sceloporus undulatus	fence lizard	PREDICTED: Sceloporus undulatus reticulon 4 (RTN4), mRNA	blastn
Cluster-2471.7	10727.2	-0.16834	0.109406	-1.53868	0.123882	0.361423	0.441984	gi|2069496898|ref|XM_042469319.1|	0	2423	2069496898	XM_042469319	8520	Sceloporus undulatus	fence lizard	PREDICTED: Sceloporus undulatus reticulon 4 (RTN4), mRNA	blastn
Cluster-2472.0	8.70279	3.7385	1.38586	2.6976	0.00698404	0.0436933	1.35959	gi|2069561812|ref|XM_042475330.1|	2.34e-170	612	2069561812	XM_042475330	8520	Sceloporus undulatus	fence lizard	PREDICTED: Sceloporus undulatus chromosome 6 C15orf48 homolog (C6H15orf48), transcript variant X4, mRNA	blastn
Cluster-2473.0	1032.48	-0.22341	0.09353	-2.38865	0.0169106	0.0873301	1.05884	gi|2069522170|ref|XM_042454495.1|	0	1574	2069522170	XM_042454495	8520	Sceloporus undulatus	fence lizard	PREDICTED: Sceloporus undulatus queuine tRNA-ribosyltransferase catalytic subunit 1 (QTRT1), mRNA	blastn
Cluster-2474.0	738.494	-0.337694	0.120837	-2.79463	0.00519591	0.0342043	1.46592	gi|1622099024|ref|XM_028743225.1|	3.27e-113	424	1622099024	XM_028743225	64176	Podarcis muralis	Common wall lizard	PREDICTED: Podarcis muralis ubiquitin specific peptidase 46 (USP46), mRNA	blastn
Cluster-2475.0	2407.83	0.0265149	0.101748	0.260593	0.794406	0.922662	0.0349572	gi|2069572165|ref|XM_042480858.1|	0	4578	2069572165	XM_042480858	8520	Sceloporus undulatus	fence lizard	PREDICTED: Sceloporus undulatus VPS35 endosomal protein sorting factor like (VPS35L), transcript variant X1, mRNA	blastn
Cluster-2475.1	575.601	-0.0584932	0.304281	-0.192234	0.847559	0.947006	0.0236472	gi|2069572165|ref|XM_042480858.1|	0	3858	2069572165	XM_042480858	8520	Sceloporus undulatus	fence lizard	PREDICTED: Sceloporus undulatus VPS35 endosomal protein sorting factor like (VPS35L), transcript variant X1, mRNA	blastn
Cluster-2476.0	10762.5	-0.0657266	0.189581	-0.346694	0.728821	0.895873	0.0477536	gi|2069539790|ref|XM_042463636.1|	0	6296	2069539790	XM_042463636	8520	Sceloporus undulatus	fence lizard	PREDICTED: Sceloporus undulatus plectin (PLEC), transcript variant X6, mRNA	blastn
Cluster-2477.0	740.574	-0.181924	0.119336	-1.52446	0.127393	0.36751	0.434731	gi|1033401231|ref|XM_016992958.1|	2.68e-107	403	1033401231	XM_016992958	28377	Anolis carolinensis	green anole	PREDICTED: Anolis carolinensis mitochondrial ribosomal protein L53 (mrpl53), mRNA	blastn
Cluster-2478.0	1694.85	0.23117	0.122487	1.88731	0.0591185	0.22084	0.655922	gi|2069494110|ref|XM_042454168.1|	0	4639	2069494110	XM_042454168	8520	Sceloporus undulatus	fence lizard	PREDICTED: Sceloporus undulatus trafficking kinesin protein 2 (TRAK2), transcript variant X1, mRNA	blastn
Cluster-2479.0	2174.17	0.0161949	0.0989431	0.163679	0.869984	0.953938	0.02048	gi|2069517120|ref|XM_042451833.1|	0	1295	2069517120	XM_042451833	8520	Sceloporus undulatus	fence lizard	PREDICTED: Sceloporus undulatus PRELI domain containing 1 (PRELID1), mRNA	blastn
Cluster-2479.1	469.487	0.214425	0.204904	1.04647	0.295346	0.593569	0.226529	gi|1033394781|ref|XM_003217536.3|	0	817	1033394781	XM_003217536	28377	Anolis carolinensis	green anole	PREDICTED: Anolis carolinensis PRELI domain containing 1 (prelid1), mRNA	blastn
Cluster-248.0	0.417336	2.21902	4.02075	0.551892	0.581022	NA	#VALUE!	gi|2069519127|ref|XR_006102265.1|	0	1688	2069519127	XR_006102265	8520	Sceloporus undulatus	fence lizard	PREDICTED: Sceloporus undulatus sterile alpha motif domain-containing protein 9-like (LOC121922942), transcript variant X1, misc_RNA	blastn
Cluster-248.1	5589.46	6.4537	0.183449	35.1798	4.06917e-271	2.31662e-268	267.635	gi|2069519127|ref|XR_006102265.1|	0	6309	2069519127	XR_006102265	8520	Sceloporus undulatus	fence lizard	PREDICTED: Sceloporus undulatus sterile alpha motif domain-containing protein 9-like (LOC121922942), transcript variant X1, misc_RNA	blastn
Cluster-248.2	1929.15	6.57421	0.183433	35.8398	2.64702e-281	1.61861e-278	277.791	gi|2069519127|ref|XR_006102265.1|	0	6229	2069519127	XR_006102265	8520	Sceloporus undulatus	fence lizard	PREDICTED: Sceloporus undulatus sterile alpha motif domain-containing protein 9-like (LOC121922942), transcript variant X1, misc_RNA	blastn
Cluster-248.3	605.819	6.49588	0.648865	10.0111	1.36179e-23	5.08668e-22	21.2936	gi|2069519127|ref|XR_006102265.1|	0	6226	2069519127	XR_006102265	8520	Sceloporus undulatus	fence lizard	PREDICTED: Sceloporus undulatus sterile alpha motif domain-containing protein 9-like (LOC121922942), transcript variant X1, misc_RNA	blastn
Cluster-248.4	567.026	6.47343	0.275028	23.5374	1.6906e-122	2.26925e-120	119.644	gi|2069519134|ref|XM_042452900.1|	0	2881	2069519134	XM_042452900	8520	Sceloporus undulatus	fence lizard	PREDICTED: Sceloporus undulatus sterile alpha motif domain-containing protein 9-like (LOC121922942), transcript variant X5, mRNA	blastn
Cluster-2480.0	204.747	0.195734	0.213063	0.918668	0.358269	0.654534	0.184068	gi|2069571847|ref|XM_042480692.1|	7.25e-164	592	2069571847	XM_042480692	8520	Sceloporus undulatus	fence lizard	PREDICTED: Sceloporus undulatus zinc finger AN1-type containing 2A (ZFAND2A), transcript variant X1, mRNA	blastn
Cluster-2481.0	2339.74	-0.183479	0.0815336	-2.25035	0.0244267	0.114863	0.939818	gi|2069528261|ref|XM_042457648.1|	0	752	2069528261	XM_042457648	8520	Sceloporus undulatus	fence lizard	PREDICTED: Sceloporus undulatus mitochondrial ribosomal protein L43 (MRPL43), mRNA	blastn
Cluster-2482.0	47.6486	-0.265632	0.448814	-0.591854	0.553949	0.805082	0.0941601	gi|1825712934|ref|XM_033135837.1|	1.02e-79	311	1825712934	XM_033135837	80427	Lacerta agilis	Lacerta agilis	PREDICTED: Lacerta agilis RNA polymerase II subunit G (POLR2G), transcript variant X3, mRNA	blastn
Cluster-2483.0	0.640411	-1.1519	4.00643	-0.287513	0.77372	NA	#VALUE!	gi|1828166817|dbj|AP022634.1|	5.57e-05	62.6	1828166817	AP022634	34305	Lotus japonicus	Lotus japonicus	Lotus japonicus B-129 DNA, chromosome 6, complete sequence	dc-megablast
Cluster-2484.0	1400.48	-0.455957	0.128161	-3.55768	0.000374147	0.00353587	2.4515	gi|1033374354|ref|XM_003226498.3|	0	1853	1033374354	XM_003226498	28377	Anolis carolinensis	green anole	PREDICTED: Anolis carolinensis leucine rich repeat containing 28 (lrrc28), mRNA	blastn
Cluster-2485.0	11145.3	0.0553126	0.054356	1.0176	0.308868	0.606856	0.216914	gi|2069550578|ref|XM_042469357.1|	0	3548	2069550578	XM_042469357	8520	Sceloporus undulatus	fence lizard	PREDICTED: Sceloporus undulatus 3'-phosphoadenosine 5'-phosphosulfate synthase 1 (PAPSS1), mRNA	blastn
Cluster-2485.1	74.6347	-0.166058	0.455264	-0.36475	0.715298	0.889945	0.0506367	gi|1033374398|ref|XR_001730837.1|	0	2109	1033374398	XR_001730837	28377	Anolis carolinensis	green anole	PREDICTED: Anolis carolinensis 3'-phosphoadenosine 5'-phosphosulfate synthase 1 (papss1), transcript variant X2, misc_RNA	blastn
Cluster-2486.0	295.087	-0.712543	0.227346	-3.13418	0.00172337	0.0134899	1.86999	gi|2069571734|ref|XM_042480630.1|	0	1074	2069571734	XM_042480630	8520	Sceloporus undulatus	fence lizard	PREDICTED: Sceloporus undulatus G protein-coupled receptor 146 (GPR146), transcript variant X6, mRNA	blastn
Cluster-2487.0	2553.26	-0.00532671	0.0855721	-0.0622482	0.950365	0.983993	0.00700797	gi|1622161470|ref|XM_028706318.1|	0	1657	1622161470	XM_028706318	64176	Podarcis muralis	Common wall lizard	PREDICTED: Podarcis muralis ubiquitin conjugating enzyme E2 I (UBE2I), transcript variant X2, mRNA	blastn
Cluster-2487.1	2443.86	0.0790125	0.0842495	0.937839	0.348327	0.645877	0.18985	gi|2069573250|ref|XM_042437736.1|	0	1157	2069573250	XM_042437736	8520	Sceloporus undulatus	fence lizard	PREDICTED: Sceloporus undulatus ubiquitin conjugating enzyme E2 I (UBE2I), transcript variant X3, mRNA	blastn
Cluster-2488.0	1703.74	-0.462438	0.100579	-4.59774	4.27092e-06	5.81309e-05	4.23559	gi|2069507761|ref|XM_042442561.1|	0	1391	2069507761	XM_042442561	8520	Sceloporus undulatus	fence lizard	PREDICTED: Sceloporus undulatus cytosolic arginine sensor for mTORC1 subunit 2 (CASTOR2), mRNA	blastn
Cluster-2489.0	1998.63	0.208525	0.0766368	2.72095	0.00650946	0.0412874	1.38418	gi|2069500861|ref|XM_042444860.1|	0	3086	2069500861	XM_042444860	8520	Sceloporus undulatus	fence lizard	PREDICTED: Sceloporus undulatus acyl-CoA binding domain containing 3 (ACBD3), mRNA	blastn
Cluster-249.0	37.9596	-0.265247	0.486735	-0.544951	0.585787	0.823353	0.0844141	gi|2069530439|ref|XM_042458783.1|	0	1633	2069530439	XM_042458783	8520	Sceloporus undulatus	fence lizard	PREDICTED: Sceloporus undulatus ADAM metallopeptidase with thrombospondin type 1 motif 1 (ADAMTS1), mRNA	blastn
Cluster-2490.0	822.308	0.0412885	0.170144	0.242668	0.808262	0.929345	0.0318231	gi|1176315865|ref|XM_020805056.1|	8.23e-97	368	1176315865	XM_020805056	103695	Pogona vitticeps	central bearded dragon	PREDICTED: Pogona vitticeps TEN1, CST complex subunit (TEN1), transcript variant X3, mRNA	blastn
Cluster-2491.0	2118.63	-0.118844	0.0799839	-1.48584	0.137321	0.385953	0.413466	gi|2069578974|ref|XM_042440789.1|	0	1640	2069578974	XM_042440789	8520	Sceloporus undulatus	fence lizard	PREDICTED: Sceloporus undulatus death associated protein 3 (DAP3), transcript variant X2, mRNA	blastn
Cluster-2491.1	1382.55	-0.146679	0.161961	-0.905647	0.365123	0.6608	0.17993	gi|2069578974|ref|XM_042440789.1|	0	1116	2069578974	XM_042440789	8520	Sceloporus undulatus	fence lizard	PREDICTED: Sceloporus undulatus death associated protein 3 (DAP3), transcript variant X2, mRNA	blastn
Cluster-2492.0	3916.17	0.523952	0.0938068	5.58543	2.3312e-08	4.14743e-07	6.38222	gi|2069538053|ref|XM_042462715.1|	0	1181	2069538053	XM_042462715	8520	Sceloporus undulatus	fence lizard	PREDICTED: Sceloporus undulatus transmembrane p24 trafficking protein 5 (TMED5), mRNA	blastn
Cluster-2493.0	181.726	-0.849201	0.285614	-2.97325	0.00294664	0.0212534	1.67257	gi|1820192128|emb|LR778266.1|	6.7	47.3	1820192128	LR778266	861768	Coregonus sp. 'balchen'	Coregonus sp. 'balchen'	Coregonus sp. 'balchen' genome assembly, chromosome: 14	dc-megablast
Cluster-2494.0	5423.44	0.549539	0.072	7.6325	2.30253e-14	6.20144e-13	12.2075	gi|2069511057|ref|XM_042448626.1|	0	5446	2069511057	XM_042448626	8520	Sceloporus undulatus	fence lizard	PREDICTED: Sceloporus undulatus ER degradation enhancing alpha-mannosidase like protein 1 (EDEM1), transcript variant X2, mRNA	blastn
Cluster-2495.0	869.756	0.364319	0.107339	3.3941	0.000688536	0.00609641	2.21493	gi|2069557342|ref|XM_042472894.1|	0	1816	2069557342	XM_042472894	8520	Sceloporus undulatus	fence lizard	PREDICTED: Sceloporus undulatus syntaxin 4 (STX4), mRNA	blastn
Cluster-2496.0	8301.06	-0.119684	0.0812528	-1.47299	0.140755	0.391685	0.407064	gi|2069557577|ref|XM_042473021.1|	0	6745	2069557577	XM_042473021	8520	Sceloporus undulatus	fence lizard	PREDICTED: Sceloporus undulatus vigilin-like (LOC121933379), transcript variant X4, mRNA	blastn
Cluster-2497.0	4195.3	-0.216625	0.101665	-2.13077	0.0331085	0.144839	0.839116	gi|2069519032|ref|XM_042452849.1|	0	1640	2069519032	XM_042452849	8520	Sceloporus undulatus	fence lizard	PREDICTED: Sceloporus undulatus cathepsin L (CTSL), mRNA	blastn
Cluster-2497.1	1890.65	-0.243275	0.0991678	-2.45317	0.0141604	0.0758562	1.12001	gi|1033392067|ref|XM_003216454.3|	0	1653	1033392067	XM_003216454	28377	Anolis carolinensis	green anole	PREDICTED: Anolis carolinensis cathepsin L (ctsl), transcript variant X4, mRNA	blastn
Cluster-2497.2	659.107	-0.319301	0.20755	-1.53843	0.123943	0.361487	0.441907	gi|2069519032|ref|XM_042452849.1|	0	1644	2069519032	XM_042452849	8520	Sceloporus undulatus	fence lizard	PREDICTED: Sceloporus undulatus cathepsin L (CTSL), mRNA	blastn
Cluster-2498.0	3424.05	0.417012	0.10194	4.09078	4.29928e-05	0.000502343	3.299	gi|2069564289|ref|XM_042476647.1|	0	2078	2069564289	XM_042476647	8520	Sceloporus undulatus	fence lizard	PREDICTED: Sceloporus undulatus reticulocalbin 3 (RCN3), transcript variant X2, mRNA	blastn
Cluster-2498.1	908.31	0.466268	0.118391	3.93837	8.20361e-05	0.00090415	3.04376	gi|2069564289|ref|XM_042476647.1|	0	2078	2069564289	XM_042476647	8520	Sceloporus undulatus	fence lizard	PREDICTED: Sceloporus undulatus reticulocalbin 3 (RCN3), transcript variant X2, mRNA	blastn
Cluster-2499.0	2259.68	-0.570341	0.0851779	-6.69588	2.14384e-11	4.88204e-10	9.3114	gi|2069535126|ref|XM_042461182.1|	0	5976	2069535126	XM_042461182	8520	Sceloporus undulatus	fence lizard	PREDICTED: Sceloporus undulatus dermatan-sulfate epimerase-like protein (LOC121927514), mRNA	blastn
Cluster-25.0	0	NA	NA	NA	NA	NA	#VALUE!	gi|1622194582|ref|XM_028715053.1|	0.18	52.7	1622194582	XM_028715053	64176	Podarcis muralis	Common wall lizard	PREDICTED: Podarcis muralis zinc finger C4H2-type containing (ZC4H2), mRNA	dc-megablast
Cluster-250.0	3.42134	5.27681	2.06069	2.5607	0.0104463	0.0599057	1.22253	gi|1033370848|ref|XM_016996117.1|	2.19e-106	399	1033370848	XM_016996117	28377	Anolis carolinensis	green anole	PREDICTED: Anolis carolinensis Fas associated via death domain (fadd), mRNA	blastn
Cluster-2500.0	455.52	-1.167	1.91134	-0.610568	0.541486	0.797623	0.0982025	gi|1033409061|ref|XM_008113427.2|	0	6959	1033409061	XM_008113427	28377	Anolis carolinensis	green anole	PREDICTED: Anolis carolinensis Rho GTPase activating protein 23 (arhgap23), mRNA	blastn
Cluster-2501.0	366.285	-0.0445547	0.168695	-0.264114	0.791692	0.921645	0.0354363	gi|2069491547|ref|XM_042450381.1|	0	1009	2069491547	XM_042450381	8520	Sceloporus undulatus	fence lizard	PREDICTED: Sceloporus undulatus chromosome 1 C1orf131 homolog (C1H1orf131), mRNA	blastn
Cluster-2502.0	837.883	0.399509	0.217758	1.83465	0.0665576	0.240137	0.619541	gi|2069574102|ref|XM_042438199.1|	0	2357	2069574102	XM_042438199	8520	Sceloporus undulatus	fence lizard	PREDICTED: Sceloporus undulatus poly(A)-specific ribonuclease (PARN), transcript variant X1, mRNA	blastn
Cluster-2502.1	912.374	-0.367169	0.191154	-1.9208	0.0547568	0.208905	0.680051	gi|2069574102|ref|XM_042438199.1|	0	2357	2069574102	XM_042438199	8520	Sceloporus undulatus	fence lizard	PREDICTED: Sceloporus undulatus poly(A)-specific ribonuclease (PARN), transcript variant X1, mRNA	blastn
Cluster-2503.0	1809.07	-0.516126	0.0866448	-5.9568	2.57228e-09	4.96126e-08	7.30441	gi|2069496426|ref|XM_042466906.1|	1.67e-70	281	2069496426	XM_042466906	8520	Sceloporus undulatus	fence lizard	PREDICTED: Sceloporus undulatus acyl-CoA (8-3)-desaturase-like (LOC121930500), mRNA	blastn
Cluster-2504.0	1171.85	-0.0742645	0.115221	-0.644537	0.519227	0.78363	0.105889	gi|637270879|ref|XM_003217560.2|	0	1888	637270879	XM_003217560	28377	Anolis carolinensis	green anole	PREDICTED: Anolis carolinensis NPR2-like, GATOR1 complex subunit (nprl2), transcript variant X2, mRNA	blastn
Cluster-2505.0	2305.53	0.183782	0.093201	1.97189	0.0486226	0.191681	0.717421	gi|2069558242|ref|XM_042473385.1|	0	6128	2069558242	XM_042473385	8520	Sceloporus undulatus	fence lizard	PREDICTED: Sceloporus undulatus kinesin family member 15 (KIF15), mRNA	blastn
Cluster-2506.0	2271.8	-0.108138	0.157858	-0.685032	0.493324	0.765072	0.116298	gi|975133999|ref|XM_015427641.1|	1.09e-26	135	975133999	XM_015427641	146911	Gekko japonicus	Gekko japonicus	PREDICTED: Gekko japonicus COP9 signalosome subunit 3 (COPS3), mRNA	blastn
Cluster-2507.0	95.0505	-0.138304	0.288167	-0.479944	0.631267	0.846251	0.0725006	gi|1033372236|ref|XM_008118152.2|	1.38e-146	532	1033372236	XM_008118152	28377	Anolis carolinensis	green anole	PREDICTED: Anolis carolinensis cytochrome c oxidase assembly protein COX16 homolog, mitochondrial (LOC100554312), transcript variant X1, mRNA	blastn
Cluster-2508.0	376.403	0.195705	0.167103	1.17116	0.241533	0.532902	0.273352	gi|2069576461|ref|XM_042439443.1|	0	787	2069576461	XM_042439443	8520	Sceloporus undulatus	fence lizard	PREDICTED: Sceloporus undulatus calmodulin 3 (CALM3), mRNA	blastn
Cluster-2509.0	801.307	0.250992	0.117114	2.14314	0.0321022	0.141463	0.849356	gi|1176269568|ref|XM_020780848.1|	1.58e-58	243	1176269568	XM_020780848	103695	Pogona vitticeps	central bearded dragon	PREDICTED: Pogona vitticeps dihydrouridine synthase 3 like (DUS3L), mRNA	blastn
Cluster-251.0	275.434	1.67936	0.342214	4.90735	9.23158e-07	1.39701e-05	4.8548	gi|2069549749|ref|XM_042468917.1|	0	2333	2069549749	XM_042468917	8520	Sceloporus undulatus	fence lizard	PREDICTED: Sceloporus undulatus uncharacterized LOC121931305 (LOC121931305), transcript variant X9, mRNA	blastn
Cluster-2510.0	1072.46	0.0393298	0.231883	0.16961	0.865317	0.952235	0.021256	gi|1622062993|ref|XM_028735873.1|	0	952	1622062993	XM_028735873	64176	Podarcis muralis	Common wall lizard	PREDICTED: Podarcis muralis plectin (PLEC), transcript variant X12, mRNA	blastn
Cluster-2511.0	1129.88	0.204212	0.128026	1.59509	0.110692	0.335081	0.47485	gi|1033405062|ref|XM_003221298.3|	0	2002	1033405062	XM_003221298	28377	Anolis carolinensis	green anole	PREDICTED: Anolis carolinensis protein phosphatase, Mg2+/Mn2+ dependent 1K (ppm1k), mRNA	blastn
Cluster-2512.0	159.798	-0.0418228	0.218987	-0.190982	0.848539	0.947006	0.0236472										NO HIT
Cluster-2513.0	2337.45	0.0389654	0.102559	0.37993	0.703997	0.883624	0.0537323	gi|2069510570|ref|XM_042448370.1|	0	3123	2069510570	XM_042448370	8520	Sceloporus undulatus	fence lizard	PREDICTED: Sceloporus undulatus ATPase H+ transporting V1 subunit A (ATP6V1A), transcript variant X2, mRNA	blastn
Cluster-2513.1	2817.56	0.109243	0.0873822	1.25017	0.211237	0.49581	0.304685	gi|2069510570|ref|XM_042448370.1|	0	3123	2069510570	XM_042448370	8520	Sceloporus undulatus	fence lizard	PREDICTED: Sceloporus undulatus ATPase H+ transporting V1 subunit A (ATP6V1A), transcript variant X2, mRNA	blastn
Cluster-2514.0	1971.27	0.420832	0.0885861	4.75054	2.0287e-06	2.88492e-05	4.53987	gi|2069537656|ref|XM_042462499.1|	0	1618	2069537656	XM_042462499	8520	Sceloporus undulatus	fence lizard	PREDICTED: Sceloporus undulatus aurora kinase A (AURKA), mRNA	blastn
Cluster-2515.0	1081.9	0.10815	0.128977	0.838525	0.401736	0.695639	0.157616	gi|1033397192|ref|XM_016992114.1|	0	2174	1033397192	XM_016992114	28377	Anolis carolinensis	green anole	PREDICTED: Anolis carolinensis FERM, ARH/RhoGEF and pleckstrin domain protein 2 (farp2), transcript variant X3, mRNA	blastn
Cluster-2516.0	268.326	0.864759	0.373914	2.31272	0.0207379	0.101809	0.992215	gi|1033390243|ref|XM_003215825.3|	0	1125	1033390243	XM_003215825	28377	Anolis carolinensis	green anole	PREDICTED: Anolis carolinensis proteasome subunit beta 1 (psmb1), mRNA	blastn
Cluster-2516.1	1901.37	0.00705725	0.0952059	0.0741262	0.94091	0.98098	0.00833971	gi|1033390243|ref|XM_003215825.3|	0	1140	1033390243	XM_003215825	28377	Anolis carolinensis	green anole	PREDICTED: Anolis carolinensis proteasome subunit beta 1 (psmb1), mRNA	blastn
Cluster-2516.2	3984.79	0.160038	0.0856673	1.86813	0.0617442	0.22729	0.643419	gi|1033390243|ref|XM_003215825.3|	0	1155	1033390243	XM_003215825	28377	Anolis carolinensis	green anole	PREDICTED: Anolis carolinensis proteasome subunit beta 1 (psmb1), mRNA	blastn
Cluster-2517.0	1720.93	-0.235747	0.101071	-2.3325	0.0196742	0.0980147	1.00871	gi|2069563924|ref|XM_042476459.1|	0	1642	2069563924	XM_042476459	8520	Sceloporus undulatus	fence lizard	PREDICTED: Sceloporus undulatus phosphatidylinositol glycan anchor biosynthesis class B (PIGB), transcript variant X1, mRNA	blastn
Cluster-2518.0	531.253	-0.112776	0.13474	-0.836994	0.402596	0.696225	0.15725	gi|2117982609|ref|XM_044427346.1|	0	944	2117982609	XM_044427346	61221	Varanus komodoensis	Komodo dragon	PREDICTED: Varanus komodoensis AMMECR nuclear protein 1 (AMMECR1), transcript variant X3, mRNA	blastn
Cluster-2519.0	523.168	-0.0927812	0.147361	-0.62962	0.528944	0.789743	0.102514	gi|2069549653|ref|XM_042468865.1|	0	1166	2069549653	XM_042468865	8520	Sceloporus undulatus	fence lizard	PREDICTED: Sceloporus undulatus spermatogenesis associated 4 (SPATA4), mRNA	blastn
Cluster-252.0	0.866689	-3.15412	3.95742	-0.797013	0.425443	NA	#VALUE!	gi|2069543003|ref|XM_042465356.1|	0	2250	2069543003	XM_042465356	8520	Sceloporus undulatus	fence lizard	PREDICTED: Sceloporus undulatus ubiquitin specific peptidase 1 (USP1), transcript variant X2, mRNA	blastn
Cluster-2520.0	1548.19	0.198371	0.0900593	2.20268	0.0276175	0.126062	0.899416	gi|1033372517|ref|XM_003225790.3|	0	3072	1033372517	XM_003225790	28377	Anolis carolinensis	green anole	PREDICTED: Anolis carolinensis N(alpha)-acetyltransferase 30, NatC catalytic subunit (naa30), mRNA	blastn
Cluster-2521.0	1282.69	0.0469828	0.102011	0.460568	0.645109	0.853288	0.0689042	gi|2069507649|ref|XM_042442501.1|	0	665	2069507649	XM_042442501	8520	Sceloporus undulatus	fence lizard	PREDICTED: Sceloporus undulatus intraflagellar transport 20 (IFT20), mRNA	blastn
Cluster-2522.0	2186.78	0.0343071	0.0970979	0.353325	0.723845	0.893576	0.0488686	gi|2069513889|ref|XM_042450106.1|	0	5371	2069513889	XM_042450106	8520	Sceloporus undulatus	fence lizard	PREDICTED: Sceloporus undulatus solute carrier family 44 member 1 (SLC44A1), transcript variant X4, mRNA	blastn
Cluster-2523.0	459.895	-0.576659	0.15365	-3.75307	0.000174679	0.00179243	2.74656	gi|2069544602|ref|XM_042466195.1|	0	830	2069544602	XM_042466195	8520	Sceloporus undulatus	fence lizard	PREDICTED: Sceloporus undulatus RAB interacting factor (RABIF), mRNA	blastn
Cluster-2524.0	75.9641	1.21982	0.327032	3.72997	0.0001915	0.00194444	2.71121	gi|1033403527|ref|XM_008110172.2|	1.36e-127	472	1033403527	XM_008110172	28377	Anolis carolinensis	green anole	PREDICTED: Anolis carolinensis opioid growth factor receptor (ogfr), mRNA	blastn
Cluster-2525.0	1439.44	-0.156454	0.0821002	-1.90565	0.0566961	0.214298	0.668983	gi|2117987220|ref|XM_044429799.1|	1.61e-80	315	2117987220	XM_044429799	61221	Varanus komodoensis	Komodo dragon	PREDICTED: Varanus komodoensis rabaptin, RAB GTPase binding effector protein 1 (RABEP1), transcript variant X5, mRNA	blastn
Cluster-2526.0	4915.24	0.144552	0.0907628	1.59263	0.111243	0.336376	0.473175	gi|2069571864|ref|XM_042480700.1|	0	2438	2069571864	XM_042480700	8520	Sceloporus undulatus	fence lizard	PREDICTED: Sceloporus undulatus SHC binding and spindle associated 1 (SHCBP1), mRNA	blastn
Cluster-2527.0	111.597	-0.0901731	0.287496	-0.31365	0.753787	0.906477	0.0426433	gi|2069554244|ref|XR_006104377.1|	1.1e-34	162	2069554244	XR_006104377	8520	Sceloporus undulatus	fence lizard	PREDICTED: Sceloporus undulatus uncharacterized LOC121932550 (LOC121932550), transcript variant X5, ncRNA	dc-megablast
Cluster-2528.0	995.389	0.0881283	0.142533	0.618301	0.536377	0.794237	0.10005	gi|1033393860|ref|XM_008104405.2|	0	1604	1033393860	XM_008104405	28377	Anolis carolinensis	green anole	PREDICTED: Anolis carolinensis mitochondrial ribosomal protein L38 (mrpl38), mRNA	blastn
Cluster-2529.0	2312.07	-0.255708	0.129239	-1.97856	0.0478656	0.18962	0.722115	gi|2069571950|ref|XM_042480743.1|	0	4501	2069571950	XM_042480743	8520	Sceloporus undulatus	fence lizard	PREDICTED: Sceloporus undulatus phosphorylase kinase regulatory subunit beta (PHKB), transcript variant X6, mRNA	blastn
Cluster-253.0	2.62443	-4.76092	2.36488	-2.01318	0.0440959	0.178044	0.749472	gi|2069509060|ref|XM_042447563.1|	0	839	2069509060	XM_042447563	8520	Sceloporus undulatus	fence lizard	PREDICTED: Sceloporus undulatus ring finger protein 213 (RNF213), partial mRNA	blastn
Cluster-253.1	5699.36	4.39029	0.124871	35.1587	8.55431e-271	4.70772e-268	267.327	gi|2069509060|ref|XM_042447563.1|	0	10142	2069509060	XM_042447563	8520	Sceloporus undulatus	fence lizard	PREDICTED: Sceloporus undulatus ring finger protein 213 (RNF213), partial mRNA	blastn
Cluster-253.2	4.78162	5.76451	1.97469	2.91919	0.00350937	0.0245924	1.6092	gi|2069509060|ref|XM_042447563.1|	0	1646	2069509060	XM_042447563	8520	Sceloporus undulatus	fence lizard	PREDICTED: Sceloporus undulatus ring finger protein 213 (RNF213), partial mRNA	blastn
Cluster-253.3	0	NA	NA	NA	NA	NA	#VALUE!	gi|2069509060|ref|XM_042447563.1|	0	1168	2069509060	XM_042447563	8520	Sceloporus undulatus	fence lizard	PREDICTED: Sceloporus undulatus ring finger protein 213 (RNF213), partial mRNA	blastn
Cluster-253.4	20137.5	4.36697	0.10496	41.606	0	2.23e-308	307.653	gi|1033393470|ref|XM_016991254.1|	0	16085	1033393470	XM_016991254	28377	Anolis carolinensis	green anole	PREDICTED: Anolis carolinensis ring finger protein 213 (rnf213), mRNA	blastn
Cluster-253.5	219.852	3.86218	0.386112	10.0027	1.48225e-23	5.51171e-22	21.2587	gi|1033393470|ref|XM_016991254.1|	1.88e-179	643	1033393470	XM_016991254	28377	Anolis carolinensis	green anole	PREDICTED: Anolis carolinensis ring finger protein 213 (rnf213), mRNA	blastn
Cluster-253.6	60.9123	5.12715	1.75147	2.92734	0.00341875	0.0240492	1.6189	gi|2069509060|ref|XM_042447563.1|	0	723	2069509060	XM_042447563	8520	Sceloporus undulatus	fence lizard	PREDICTED: Sceloporus undulatus ring finger protein 213 (RNF213), partial mRNA	blastn
Cluster-253.7	203.898	5.0017	1.34019	3.7321	0.000189892	0.00192931	2.7146	gi|2069509060|ref|XM_042447563.1|	1.11e-133	492	2069509060	XM_042447563	8520	Sceloporus undulatus	fence lizard	PREDICTED: Sceloporus undulatus ring finger protein 213 (RNF213), partial mRNA	blastn
Cluster-253.8	45.1313	4.29738	0.566656	7.58375	3.35716e-14	8.92539e-13	12.0494	gi|2069509060|ref|XM_042447563.1|	0	1825	2069509060	XM_042447563	8520	Sceloporus undulatus	fence lizard	PREDICTED: Sceloporus undulatus ring finger protein 213 (RNF213), partial mRNA	blastn
Cluster-2530.0	231.666	-0.205468	0.262769	-0.781934	0.434253	0.72089	0.142131	gi|2069524724|ref|XM_042455851.1|	7.65e-113	424	2069524724	XM_042455851	8520	Sceloporus undulatus	fence lizard	PREDICTED: Sceloporus undulatus PTTG1 regulator of sister chromatid separation, securin (PTTG1), transcript variant X2, mRNA	blastn
Cluster-2531.0	3844.1	0.230058	0.0726987	3.16454	0.00155329	0.0123383	1.90874	gi|2069527717|ref|XM_042457367.1|	0	887	2069527717	XM_042457367	8520	Sceloporus undulatus	fence lizard	PREDICTED: Sceloporus undulatus putative lysosomal acid lipase/cholesteryl ester hydrolase (LOC121925331), transcript variant X3, mRNA	blastn
Cluster-2532.0	290.034	-0.0666899	0.179435	-0.371667	0.710141	0.887072	0.0520411	gi|392263061|gb|JQ872588.1|	6.07e-169	608	392263061	JQ872588	28377	Anolis carolinensis	green anole	Anolis carolinensis isolate 3775ano ultra conserved element locus chr4_16026 genomic sequence	blastn
Cluster-2533.0	885.205	0.0795817	0.126372	0.629739	0.528865	0.789743	0.102514	gi|2069501478|ref|XM_042445177.1|	0	2089	2069501478	XM_042445177	8520	Sceloporus undulatus	fence lizard	PREDICTED: Sceloporus undulatus LTV1 ribosome biogenesis factor (LTV1), mRNA	blastn
Cluster-2533.1	211.82	0.273526	0.225724	1.21177	0.225599	0.514738	0.288414	gi|2069501478|ref|XM_042445177.1|	0	2095	2069501478	XM_042445177	8520	Sceloporus undulatus	fence lizard	PREDICTED: Sceloporus undulatus LTV1 ribosome biogenesis factor (LTV1), mRNA	blastn
Cluster-2534.0	990.877	-0.0628645	0.0993213	-0.63294	0.526773	0.788246	0.103338	gi|2069517770|ref|XM_042452177.1|	0	1136	2069517770	XM_042452177	8520	Sceloporus undulatus	fence lizard	PREDICTED: Sceloporus undulatus ankyrin repeat, PH and SEC7 domain containing protein secG-like (LOC121922572), mRNA	blastn
Cluster-2535.0	6.30301	0.937226	1.54781	0.605519	0.544834	0.799432	0.0972184	gi|1033368487|ref|XM_003224206.3|	0	1256	1033368487	XM_003224206	28377	Anolis carolinensis	green anole	PREDICTED: Anolis carolinensis MAK16 homolog (mak16), mRNA	blastn
Cluster-2536.0	2065.78	0.00324045	0.137733	0.0235271	0.98123	0.994876	0.00223108	gi|2069505088|ref|XM_042447053.1|	0	3212	2069505088	XM_042447053	8520	Sceloporus undulatus	fence lizard	PREDICTED: Sceloporus undulatus pre-mRNA processing factor 40 homolog A (PRPF40A), mRNA	blastn
Cluster-2537.0	243.803	-0.229898	0.212904	-1.07982	0.280223	0.578382	0.237785	gi|2069543375|ref|XM_042465550.1|	2.56e-138	505	2069543375	XM_042465550	8520	Sceloporus undulatus	fence lizard	PREDICTED: Sceloporus undulatus ribosomal protein S21 (RPS21), mRNA	blastn
Cluster-2538.0	2030.34	0.0768071	0.0938904	0.818051	0.413328	0.705156	0.151715	gi|2069539683|ref|XM_042463580.1|	0	4754	2069539683	XM_042463580	8520	Sceloporus undulatus	fence lizard	PREDICTED: Sceloporus undulatus regulator of telomere elongation helicase 1 (RTEL1), transcript variant X3, mRNA	blastn
Cluster-2539.0	178.524	0.0635752	0.206793	0.307433	0.758514	0.908126	0.0418538	gi|637342015|ref|XR_507239.1|	0	1144	637342015	XR_507239	28377	Anolis carolinensis	green anole	PREDICTED: Anolis carolinensis ribosomal protein S9 (rps9), transcript variant X2, misc_RNA	blastn
Cluster-254.0	2700.31	8.8384	0.26309	33.5946	2.00882e-247	8.50399e-245	244.07	gi|2069521186|ref|XM_042453985.1|	0	1242	2069521186	XM_042453985	8520	Sceloporus undulatus	fence lizard	PREDICTED: Sceloporus undulatus 2'-5'-oligoadenylate synthase-like protein 2 (LOC121923507), transcript variant X1, mRNA	blastn
Cluster-254.1	886.194	10.4844	0.744181	14.0885	4.47195e-45	2.6946e-43	42.5695	gi|2069521186|ref|XM_042453985.1|	0	983	2069521186	XM_042453985	8520	Sceloporus undulatus	fence lizard	PREDICTED: Sceloporus undulatus 2'-5'-oligoadenylate synthase-like protein 2 (LOC121923507), transcript variant X1, mRNA	blastn
Cluster-2540.0	1335.48	-0.177608	0.110081	-1.61342	0.106654	0.327296	0.48506	gi|2069562295|ref|XM_042475591.1|	0	2307	2069562295	XM_042475591	8520	Sceloporus undulatus	fence lizard	PREDICTED: Sceloporus undulatus CDC42 effector protein 5 (CDC42EP5), transcript variant X2, mRNA	blastn
Cluster-2541.0	2845.39	-0.30403	0.071463	-4.25437	2.09643e-05	0.000257914	3.58853	gi|1033375502|ref|XM_008120006.2|	0	3404	1033375502	XM_008120006	28377	Anolis carolinensis	green anole	PREDICTED: Anolis carolinensis RUN and cysteine rich domain containing beclin 1 interacting protein (rubcn), transcript variant X6, mRNA	blastn
Cluster-2542.0	1555.24	-0.132017	0.101505	-1.30061	0.193393	0.473146	0.325005	gi|2069506915|ref|XM_042442104.1|	0	3206	2069506915	XM_042442104	8520	Sceloporus undulatus	fence lizard	PREDICTED: Sceloporus undulatus anaphase promoting complex subunit 7 (ANAPC7), transcript variant X1, mRNA	blastn
Cluster-2543.0	814.309	-0.13722	0.236671	-0.579794	0.562054	0.810275	0.0913677	gi|2069539912|ref|XM_042463704.1|	3.74e-10	82.4	2069539912	XM_042463704	8520	Sceloporus undulatus	fence lizard	PREDICTED: Sceloporus undulatus family with sequence similarity 110 member A (FAM110A), mRNA	blastn
Cluster-2544.0	4917.9	0.478222	0.110845	4.31435	1.60074e-05	0.000200823	3.69719	gi|2069557016|ref|XM_042472722.1|	0	9208	2069557016	XM_042472722	8520	Sceloporus undulatus	fence lizard	PREDICTED: Sceloporus undulatus myosin-10-like (LOC121933254), transcript variant X9, mRNA	blastn
Cluster-2545.0	765.94	-0.0214861	0.114025	-0.188434	0.850537	0.947337	0.0234956	gi|637351602|ref|XM_003227106.2|	0	658	637351602	XM_003227106	28377	Anolis carolinensis	green anole	PREDICTED: Anolis carolinensis triosephosphate isomerase 1 (tpi1), mRNA	blastn
Cluster-2546.0	1241.38	-0.144871	0.124086	-1.16751	0.243005	0.53477	0.271833	gi|1033375783|ref|XM_003227054.3|	0	3208	1033375783	XM_003227054	28377	Anolis carolinensis	green anole	PREDICTED: Anolis carolinensis dihydropyrimidinase-related protein 2 (LOC100554707), transcript variant X4, mRNA	blastn
Cluster-2546.1	3315.05	-0.136866	0.13038	-1.04975	0.293833	0.591681	0.227913	gi|1033375783|ref|XM_003227054.3|	0	3217	1033375783	XM_003227054	28377	Anolis carolinensis	green anole	PREDICTED: Anolis carolinensis dihydropyrimidinase-related protein 2 (LOC100554707), transcript variant X4, mRNA	blastn
Cluster-2547.0	1484.6	0.0439834	0.134233	0.327665	0.743165	0.900994	0.045278	gi|2118038647|ref|XM_044417591.1|	3.13e-59	244	2118038647	XM_044417591	61221	Varanus komodoensis	Komodo dragon	PREDICTED: Varanus komodoensis toll like receptor adaptor molecule 1 (TICAM1), mRNA	blastn
Cluster-2548.0	1663.97	0.177086	0.104433	1.69569	0.0899441	0.292837	0.533374	gi|1033404753|ref|XM_008110831.2|	0	2697	1033404753	XM_008110831	28377	Anolis carolinensis	green anole	PREDICTED: Anolis carolinensis thymopoietin (tmpo), transcript variant X1, mRNA	blastn
Cluster-2549.0	1061.72	-0.144001	0.14962	-0.962442	0.335828	0.633832	0.198026	gi|1033391217|ref|XM_016990831.1|	0	1399	1033391217	XM_016990831	28377	Anolis carolinensis	green anole	PREDICTED: Anolis carolinensis coiled-coil-helix-coiled-coil-helix domain containing 6 (chchd6), mRNA	blastn
Cluster-2549.1	78.9885	0.0682634	0.381666	0.178856	0.85805	0.949382	0.0225589	gi|2069524375|ref|XM_042455669.1|	0	983	2069524375	XM_042455669	8520	Sceloporus undulatus	fence lizard	PREDICTED: Sceloporus undulatus coiled-coil-helix-coiled-coil-helix domain containing 6 (CHCHD6), transcript variant X2, mRNA	blastn
Cluster-255.0	927.137	0.459434	0.152936	3.00409	0.00266378	0.0195462	1.70894	gi|2069534508|ref|XM_042460886.1|	0	1365	2069534508	XM_042460886	8520	Sceloporus undulatus	fence lizard	PREDICTED: Sceloporus undulatus plasminogen activator, urokinase (PLAU), mRNA	blastn
Cluster-255.1	43.7955	0.799181	0.708334	1.12825	0.259213	0.554496	0.256102	gi|2069534508|ref|XM_042460886.1|	0	880	2069534508	XM_042460886	8520	Sceloporus undulatus	fence lizard	PREDICTED: Sceloporus undulatus plasminogen activator, urokinase (PLAU), mRNA	blastn
Cluster-2550.0	2001.18	-0.746038	0.126309	-5.90647	3.49511e-09	6.68647e-08	7.1748	gi|2069524869|ref|XM_042455924.1|	0	5886	2069524869	XM_042455924	8520	Sceloporus undulatus	fence lizard	PREDICTED: Sceloporus undulatus follistatin like 4 (FSTL4), transcript variant X3, mRNA	blastn
Cluster-2551.0	596.951	0.169707	0.131932	1.28633	0.198329	0.479886	0.318862	gi|2069549337|ref|XM_042468695.1|	0	2102	2069549337	XM_042468695	8520	Sceloporus undulatus	fence lizard	PREDICTED: Sceloporus undulatus Kin17 DNA and RNA binding protein (KIN), mRNA	blastn
Cluster-2552.0	4389.73	-0.0676959	0.114699	-0.590204	0.555054	0.805479	0.0939456	gi|2069562440|ref|XM_042475664.1|	0	1581	2069562440	XM_042475664	8520	Sceloporus undulatus	fence lizard	PREDICTED: Sceloporus undulatus hexosaminidase subunit alpha (HEXA), transcript variant X2, mRNA	blastn
Cluster-2552.1	2042.46	-0.0940121	0.11934	-0.787768	0.430832	0.718462	0.143596	gi|2069562440|ref|XM_042475664.1|	0	1581	2069562440	XM_042475664	8520	Sceloporus undulatus	fence lizard	PREDICTED: Sceloporus undulatus hexosaminidase subunit alpha (HEXA), transcript variant X2, mRNA	blastn
Cluster-2552.2	1915.38	-0.0732221	0.106972	-0.684496	0.493662	0.76523	0.116208	gi|2069562440|ref|XM_042475664.1|	0	1576	2069562440	XM_042475664	8520	Sceloporus undulatus	fence lizard	PREDICTED: Sceloporus undulatus hexosaminidase subunit alpha (HEXA), transcript variant X2, mRNA	blastn
Cluster-2553.0	286.927	0.00372446	0.187394	0.019875	0.984143	0.995135	0.00211785	gi|1033387957|ref|XM_008110940.2|	2.41e-140	512	1033387957	XM_008110940	28377	Anolis carolinensis	green anole	PREDICTED: Anolis carolinensis chromosome 1 open reading frame, human C11orf31 (c1h11orf31), mRNA	blastn
Cluster-2554.0	212.305	0.343027	0.277458	1.23632	0.21634	0.502292	0.299044	gi|2069493714|ref|XM_042452160.1|	0	2573	2069493714	XM_042452160	8520	Sceloporus undulatus	fence lizard	PREDICTED: Sceloporus undulatus bridging integrator 1 (BIN1), transcript variant X11, mRNA	blastn
Cluster-2554.1	374.889	-0.218044	0.16739	-1.30261	0.192708	0.472298	0.325784	gi|2118002546|ref|XM_044437925.1|	0	2309	2118002546	XM_044437925	61221	Varanus komodoensis	Komodo dragon	PREDICTED: Varanus komodoensis bridging integrator 1 (BIN1), transcript variant X4, mRNA	blastn
Cluster-2555.0	251.569	-0.117035	0.200201	-0.584591	0.558823	0.807821	0.0926848	gi|1033370779|ref|XM_003225132.3|	0	2381	1033370779	XM_003225132	28377	Anolis carolinensis	green anole	PREDICTED: Anolis carolinensis protein tyrosine phosphatase, non-receptor type 11 (ptpn11), transcript variant X2, mRNA	blastn
Cluster-2556.0	5966.78	-0.10123	0.0866041	-1.16889	0.242449	0.53434	0.272182	gi|2069577330|ref|XM_042439915.1|	0	3507	2069577330	XM_042439915	8520	Sceloporus undulatus	fence lizard	PREDICTED: Sceloporus undulatus phosphatidylinositol 4-kinase beta (PI4KB), transcript variant X4, mRNA	blastn
Cluster-2557.0	1008.95	-0.233617	0.156566	-1.49213	0.135666	0.383141	0.416641	gi|2069513183|ref|XM_042449736.1|	0	1736	2069513183	XM_042449736	8520	Sceloporus undulatus	fence lizard	PREDICTED: Sceloporus undulatus archaelysin family metallopeptidase 2 (AMZ2), transcript variant X6, mRNA	blastn
Cluster-2558.0	3.27767	0.50045	1.76904	0.282894	0.777258	0.915899	0.0381522	gi|2069568467|ref|XM_042478884.1|	2.79e-103	390	2069568467	XM_042478884	8520	Sceloporus undulatus	fence lizard	PREDICTED: Sceloporus undulatus basigin (Ok blood group) (BSG), partial mRNA	blastn
Cluster-2558.1	606.45	-0.0138707	0.219245	-0.0632656	0.949555	0.983925	0.00703818	gi|2069568467|ref|XM_042478884.1|	0	760	2069568467	XM_042478884	8520	Sceloporus undulatus	fence lizard	PREDICTED: Sceloporus undulatus basigin (Ok blood group) (BSG), partial mRNA	blastn
Cluster-2558.2	1073.19	-0.166538	0.0912706	-1.82466	0.0680529	0.243299	0.61386	gi|2069568467|ref|XM_042478884.1|	1.08e-40	182	2069568467	XM_042478884	8520	Sceloporus undulatus	fence lizard	PREDICTED: Sceloporus undulatus basigin (Ok blood group) (BSG), partial mRNA	dc-megablast
Cluster-2558.3	11783.8	-0.146835	0.0539708	-2.72064	0.00651566	0.041295	1.3841	gi|2069568467|ref|XM_042478884.1|	0	763	2069568467	XM_042478884	8520	Sceloporus undulatus	fence lizard	PREDICTED: Sceloporus undulatus basigin (Ok blood group) (BSG), partial mRNA	blastn
Cluster-2558.4	202.744	-0.0562506	0.24096	-0.233444	0.815417	0.932971	0.0301319	gi|2069568467|ref|XM_042478884.1|	0	763	2069568467	XM_042478884	8520	Sceloporus undulatus	fence lizard	PREDICTED: Sceloporus undulatus basigin (Ok blood group) (BSG), partial mRNA	blastn
Cluster-2559.0	1221.67	0.36387	0.0954121	3.81367	0.000136917	0.00144348	2.84059	gi|2069543060|ref|XM_042465387.1|	0	4996	2069543060	XM_042465387	8520	Sceloporus undulatus	fence lizard	PREDICTED: Sceloporus undulatus antizyme inhibitor 1 (AZIN1), transcript variant X2, mRNA	blastn
Cluster-256.0	475.493	12.403	1.20484	10.2944	7.46864e-25	2.88776e-23	22.5394	gi|1033388995|ref|XM_003215411.3|	0	1214	1033388995	XM_003215411	28377	Anolis carolinensis	green anole	PREDICTED: Anolis carolinensis radical S-adenosyl methionine domain containing 2 (rsad2), mRNA	blastn
Cluster-256.1	222.778	11.3082	1.21442	9.31164	1.25875e-20	4.3386e-19	18.3627	gi|1033388995|ref|XM_003215411.3|	0	1275	1033388995	XM_003215411	28377	Anolis carolinensis	green anole	PREDICTED: Anolis carolinensis radical S-adenosyl methionine domain containing 2 (rsad2), mRNA	blastn
Cluster-256.2	48.5994	9.11256	1.26107	7.22603	4.97324e-13	1.23843e-11	10.9071	gi|1033388995|ref|XM_003215411.3|	0	1284	1033388995	XM_003215411	28377	Anolis carolinensis	green anole	PREDICTED: Anolis carolinensis radical S-adenosyl methionine domain containing 2 (rsad2), mRNA	blastn
Cluster-256.3	107.503	10.2575	1.291	7.94539	1.93575e-15	5.43525e-14	13.2648	gi|1033388995|ref|XM_003215411.3|	0	1284	1033388995	XM_003215411	28377	Anolis carolinensis	green anole	PREDICTED: Anolis carolinensis radical S-adenosyl methionine domain containing 2 (rsad2), mRNA	blastn
Cluster-256.4	441.192	12.2946	1.19777	10.2645	1.01842e-24	3.9012e-23	22.4088	gi|1033388995|ref|XM_003215411.3|	0	856	1033388995	XM_003215411	28377	Anolis carolinensis	green anole	PREDICTED: Anolis carolinensis radical S-adenosyl methionine domain containing 2 (rsad2), mRNA	blastn
Cluster-2560.0	316.926	1.35056	0.170829	7.90594	2.65916e-15	7.40351e-14	13.1306	gi|2069579398|ref|XM_042441018.1|	0	785	2069579398	XM_042441018	8520	Sceloporus undulatus	fence lizard	PREDICTED: Sceloporus undulatus SERTA domain containing 1 (SERTAD1), transcript variant X1, mRNA	blastn
Cluster-2561.0	3267.67	0.562966	0.102944	5.46867	4.53425e-08	7.85524e-07	6.10484	gi|2069516848|ref|XM_042451688.1|	0	1652	2069516848	XM_042451688	8520	Sceloporus undulatus	fence lizard	PREDICTED: Sceloporus undulatus calreticulin (CALR), mRNA	blastn
Cluster-2562.0	327.069	0.16581	0.247987	0.668623	0.503736	0.772423	0.112145	gi|2069557723|ref|XM_042473102.1|	0	1225	2069557723	XM_042473102	8520	Sceloporus undulatus	fence lizard	PREDICTED: Sceloporus undulatus SET domain containing 2, histone lysine methyltransferase (SETD2), mRNA	blastn
Cluster-2563.0	1066.84	0.200598	0.10565	1.8987	0.0576041	0.216737	0.664066	gi|2069555356|ref|XM_042471830.1|	0	1007	2069555356	XM_042471830	8520	Sceloporus undulatus	fence lizard	PREDICTED: Sceloporus undulatus ER membrane protein complex subunit 4 (EMC4), transcript variant X2, mRNA	blastn
Cluster-2564.0	3470.61	0.106177	0.102081	1.04013	0.29828	0.596194	0.224613	gi|2069501569|ref|XM_042445224.1|	0	2039	2069501569	XM_042445224	8520	Sceloporus undulatus	fence lizard	PREDICTED: Sceloporus undulatus proteasome 26S subunit, ATPase 6 (PSMC6), mRNA	blastn
Cluster-2564.1	2169.52	0.0649853	0.0926914	0.701093	0.483245	0.758783	0.119883	gi|2069501569|ref|XM_042445224.1|	0	1507	2069501569	XM_042445224	8520	Sceloporus undulatus	fence lizard	PREDICTED: Sceloporus undulatus proteasome 26S subunit, ATPase 6 (PSMC6), mRNA	blastn
Cluster-2565.0	0.241022	1.63948	4.06042	0.403772	0.68638	NA	#VALUE!	gi|2069572760|ref|XM_042437485.1|	1.97e-107	403	2069572760	XM_042437485	8520	Sceloporus undulatus	fence lizard	PREDICTED: Sceloporus undulatus transformation/transcription domain associated protein (LOC121914234), transcript variant X3, mRNA	blastn
Cluster-2565.1	17140.7	-0.102457	0.122369	-0.83728	0.402435	0.696028	0.157373	gi|2069572756|ref|XM_042437483.1|	0	16177	2069572756	XM_042437483	8520	Sceloporus undulatus	fence lizard	PREDICTED: Sceloporus undulatus transformation/transcription domain associated protein (LOC121914234), transcript variant X1, mRNA	blastn
Cluster-2566.0	1503.52	-0.151638	0.093896	-1.61495	0.106321	0.326664	0.485899	gi|2069547771|ref|XM_042467852.1|	0	2950	2069547771	XM_042467852	8520	Sceloporus undulatus	fence lizard	PREDICTED: Sceloporus undulatus protection of telomeres 1 (POT1), transcript variant X2, mRNA	blastn
Cluster-2567.0	2056.52	-0.0817573	0.0908088	-0.900324	0.367948	0.663304	0.178287	gi|2069539089|ref|XM_042463265.1|	0	2907	2069539089	XM_042463265	8520	Sceloporus undulatus	fence lizard	PREDICTED: Sceloporus undulatus cyclin D3 (CCND3), transcript variant X1, mRNA	blastn
Cluster-2568.0	454.215	0.0590622	0.169038	0.349402	0.726788	0.8948	0.0482742	gi|1033391792|ref|XM_003216372.3|	7.99e-170	610	1033391792	XM_003216372	28377	Anolis carolinensis	green anole	PREDICTED: Anolis carolinensis glutaredoxin (glrx), mRNA	blastn
Cluster-2569.0	7616.17	0.126377	0.085574	1.47682	0.139724	0.390066	0.408862	gi|2069572682|ref|XM_042437442.1|	0	1236	2069572682	XM_042437442	8520	Sceloporus undulatus	fence lizard	PREDICTED: Sceloporus undulatus mitotic arrest deficient 1 like 1 (MAD1L1), transcript variant X3, mRNA	blastn
Cluster-2569.1	10219.7	0.102157	0.0679228	1.50401	0.132578	0.377194	0.423435	gi|2069572680|ref|XM_042437441.1|	0	2760	2069572680	XM_042437441	8520	Sceloporus undulatus	fence lizard	PREDICTED: Sceloporus undulatus mitotic arrest deficient 1 like 1 (MAD1L1), transcript variant X2, mRNA	blastn
Cluster-2569.10	5288.39	-0.109371	0.102457	-1.06748	0.285757	0.582856	0.234438	gi|262263216|tpg|BK006917.1|	2.73e-101	387	262263216	BK006917	28377	Anolis carolinensis	green anole	TPA_inf: Anolis carolinensis protocadherin gene, gamma subcluster, partial sequence; alternatively spliced	blastn
Cluster-2569.11	1580.39	-0.19263	0.222929	-0.864084	0.387542	0.682487	0.165905	gi|2069572680|ref|XM_042437441.1|	0	1905	2069572680	XM_042437441	8520	Sceloporus undulatus	fence lizard	PREDICTED: Sceloporus undulatus mitotic arrest deficient 1 like 1 (MAD1L1), transcript variant X2, mRNA	blastn
Cluster-2569.12	114.283	0.586304	0.404425	1.44972	0.147136	0.401784	0.396007	gi|2069572682|ref|XM_042437442.1|	0	695	2069572682	XM_042437442	8520	Sceloporus undulatus	fence lizard	PREDICTED: Sceloporus undulatus mitotic arrest deficient 1 like 1 (MAD1L1), transcript variant X3, mRNA	blastn
Cluster-2569.2	216.255	0.191886	0.199175	0.963403	0.335345	0.633724	0.1981	gi|2069572678|ref|XM_042437440.1|	0	2052	2069572678	XM_042437440	8520	Sceloporus undulatus	fence lizard	PREDICTED: Sceloporus undulatus mitotic arrest deficient 1 like 1 (MAD1L1), transcript variant X1, mRNA	blastn
Cluster-2569.3	862.502	0.218621	0.141651	1.54338	0.12274	0.359297	0.444547	gi|2069572680|ref|XM_042437441.1|	0	2028	2069572680	XM_042437441	8520	Sceloporus undulatus	fence lizard	PREDICTED: Sceloporus undulatus mitotic arrest deficient 1 like 1 (MAD1L1), transcript variant X2, mRNA	blastn
Cluster-2569.4	471.92	-2.5656	1.91423	-1.34028	0.180154	0.455698	0.341323	gi|2069572680|ref|XM_042437441.1|	0	2028	2069572680	XM_042437441	8520	Sceloporus undulatus	fence lizard	PREDICTED: Sceloporus undulatus mitotic arrest deficient 1 like 1 (MAD1L1), transcript variant X2, mRNA	blastn
Cluster-2569.5	25.3588	-0.640946	0.668608	-0.958628	0.337746	0.635898	0.196612	gi|2069572680|ref|XM_042437441.1|	0	2562	2069572680	XM_042437441	8520	Sceloporus undulatus	fence lizard	PREDICTED: Sceloporus undulatus mitotic arrest deficient 1 like 1 (MAD1L1), transcript variant X2, mRNA	blastn
Cluster-2569.6	41.1959	-0.203221	0.534028	-0.380543	0.703542	0.883508	0.0537894	gi|2069572678|ref|XM_042437440.1|	0	1845	2069572678	XM_042437440	8520	Sceloporus undulatus	fence lizard	PREDICTED: Sceloporus undulatus mitotic arrest deficient 1 like 1 (MAD1L1), transcript variant X1, mRNA	blastn
Cluster-2569.7	1265.46	0.0470269	0.123064	0.382134	0.702362	0.882899	0.054089	gi|2069572678|ref|XM_042437440.1|	0	1929	2069572678	XM_042437440	8520	Sceloporus undulatus	fence lizard	PREDICTED: Sceloporus undulatus mitotic arrest deficient 1 like 1 (MAD1L1), transcript variant X1, mRNA	blastn
Cluster-2569.8	997.016	-0.0289667	0.102135	-0.283612	0.776708	0.915899	0.0381522	gi|2069572682|ref|XM_042437442.1|	0	1796	2069572682	XM_042437442	8520	Sceloporus undulatus	fence lizard	PREDICTED: Sceloporus undulatus mitotic arrest deficient 1 like 1 (MAD1L1), transcript variant X3, mRNA	blastn
Cluster-2569.9	810.074	0.0742319	0.175845	0.422143	0.672921	0.866658	0.0621524	gi|1176270873|ref|XM_020781546.1|	5.61e-18	108	1176270873	XM_020781546	103695	Pogona vitticeps	central bearded dragon	PREDICTED: Pogona vitticeps mitotic arrest deficient 2 like 1 (MAD2L1), mRNA	blastn
Cluster-257.0	0	NA	NA	NA	NA	NA	#VALUE!	gi|2111378599|emb|OU785243.1|	0.008	58.4	2111378599	OU785243	111903	Erebia ligea	Arran brown butterfly	Erebia ligea genome assembly, chromosome: 24	blastn
Cluster-257.1	0	NA	NA	NA	NA	NA	#VALUE!	gi|2111378599|emb|OU785243.1|	0.005	58.4	2111378599	OU785243	111903	Erebia ligea	Arran brown butterfly	Erebia ligea genome assembly, chromosome: 24	blastn
Cluster-257.2	0	NA	NA	NA	NA	NA	#VALUE!	gi|2111378599|emb|OU785243.1|	0.006	58.4	2111378599	OU785243	111903	Erebia ligea	Arran brown butterfly	Erebia ligea genome assembly, chromosome: 24	blastn
Cluster-257.3	0	NA	NA	NA	NA	NA	#VALUE!	gi|2111378599|emb|OU785243.1|	0.006	58.4	2111378599	OU785243	111903	Erebia ligea	Arran brown butterfly	Erebia ligea genome assembly, chromosome: 24	blastn
Cluster-257.4	0	NA	NA	NA	NA	NA	#VALUE!	gi|2111378599|emb|OU785243.1|	0.008	58.4	2111378599	OU785243	111903	Erebia ligea	Arran brown butterfly	Erebia ligea genome assembly, chromosome: 24	blastn
Cluster-257.5	0.433344	-2.13045	4.0088	-0.531444	0.595111	NA	#VALUE!	gi|2111378599|emb|OU785243.1|	0.005	58.4	2111378599	OU785243	111903	Erebia ligea	Arran brown butterfly	Erebia ligea genome assembly, chromosome: 24	blastn
Cluster-257.6	0.488478	1.13755	4.0304	0.282242	0.777758	NA	#VALUE!	gi|2069550959|ref|XM_042469556.1|	2.66e-21	119	2069550959	XM_042469556	8520	Sceloporus undulatus	fence lizard	PREDICTED: Sceloporus undulatus transmembrane protein 150C (TMEM150C), transcript variant X5, mRNA	blastn
Cluster-257.7	0	NA	NA	NA	NA	NA	#VALUE!	gi|2111378599|emb|OU785243.1|	0.005	58.4	2111378599	OU785243	111903	Erebia ligea	Arran brown butterfly	Erebia ligea genome assembly, chromosome: 24	blastn
Cluster-257.8	0.208668	1.10091	4.07815	0.269953	0.787196	NA	#VALUE!	gi|2069577281|ref|XM_042439887.1|	#######	399	2069577281	XM_042439887	8520	Sceloporus undulatus	fence lizard	PREDICTED: Sceloporus undulatus uncharacterized LOC121915561 (LOC121915561), mRNA	dc-megablast
Cluster-257.9	0	NA	NA	NA	NA	NA	#VALUE!	gi|2069577281|ref|XM_042439887.1|	#######	469	2069577281	XM_042439887	8520	Sceloporus undulatus	fence lizard	PREDICTED: Sceloporus undulatus uncharacterized LOC121915561 (LOC121915561), mRNA	dc-megablast
Cluster-2570.0	97.8578	-0.195195	0.287919	-0.677951	0.497803	0.768777	0.114199	gi|2069552935|ref|XM_042470546.1|	0	966	2069552935	XM_042470546	8520	Sceloporus undulatus	fence lizard	PREDICTED: Sceloporus undulatus zinc finger DHHC-type palmitoyltransferase 2 (ZDHHC2), transcript variant X3, mRNA	blastn
Cluster-2571.0	924.856	2.58143	0.124246	20.7768	7.02532e-96	7.78443e-94	93.1088	gi|1176335193|ref|XM_020815216.1|	5.73e-90	346	1176335193	XM_020815216	103695	Pogona vitticeps	central bearded dragon	PREDICTED: Pogona vitticeps uncharacterized LOC110091191 (LOC110091191), transcript variant X3, mRNA	blastn
Cluster-2572.0	4892.95	0.582663	0.0848841	6.86421	6.68589e-12	1.5569e-10	9.80774	gi|2069492570|ref|XM_042446437.1|	0	1363	2069492570	XM_042446437	8520	Sceloporus undulatus	fence lizard	PREDICTED: Sceloporus undulatus proteasome 20S subunit alpha 3 (PSMA3), mRNA	blastn
Cluster-2572.1	10.5271	0.581878	0.861381	0.675518	0.499347	0.769668	0.113697	gi|2069492570|ref|XM_042446437.1|	0	1347	2069492570	XM_042446437	8520	Sceloporus undulatus	fence lizard	PREDICTED: Sceloporus undulatus proteasome 20S subunit alpha 3 (PSMA3), mRNA	blastn
Cluster-2573.0	1021.44	0.273155	0.145921	1.87194	0.0612156	0.225892	0.6461	gi|2069520699|ref|XM_042453726.1|	0	3587	2069520699	XM_042453726	8520	Sceloporus undulatus	fence lizard	PREDICTED: Sceloporus undulatus Rac GTPase activating protein 1 (RACGAP1), transcript variant X1, mRNA	blastn
Cluster-2574.0	889.718	0.0567216	0.12989	0.436688	0.662337	0.862669	0.064156	gi|2069508674|ref|XM_042447350.1|	0	1899	2069508674	XM_042447350	8520	Sceloporus undulatus	fence lizard	PREDICTED: Sceloporus undulatus chromosome 2 C6orf136 homolog (C2H6orf136), mRNA	blastn
Cluster-2575.0	1463.71	0.0601263	0.0926846	0.648719	0.51652	0.781645	0.106991	gi|2069515965|ref|XM_042451207.1|	0	1404	2069515965	XM_042451207	8520	Sceloporus undulatus	fence lizard	PREDICTED: Sceloporus undulatus activating transcription factor 1 (ATF1), transcript variant X5, mRNA	blastn
Cluster-2575.1	586.244	0.0386926	0.142827	0.270904	0.786465	0.919454	0.0364699	gi|2069515973|ref|XM_042451213.1|	0	1323	2069515973	XM_042451213	8520	Sceloporus undulatus	fence lizard	PREDICTED: Sceloporus undulatus activating transcription factor 1 (ATF1), transcript variant X9, mRNA	blastn
Cluster-2576.0	563.754	-0.303777	0.173739	-1.74846	0.0803837	0.272792	0.564168	gi|2069489265|ref|XM_042443729.1|	0	852	2069489265	XM_042443729	8520	Sceloporus undulatus	fence lizard	PREDICTED: Sceloporus undulatus exosome complex component RRP46-like (LOC121917625), mRNA	blastn
Cluster-2577.0	1952.94	-0.151878	0.105737	-1.43637	0.150897	0.40868	0.388617	gi|2069499997|ref|XM_042441252.1|	0	1746	2069499997	XM_042441252	8520	Sceloporus undulatus	fence lizard	PREDICTED: Sceloporus undulatus glia maturation factor beta (GMFB), transcript variant X1, mRNA	blastn
Cluster-2577.1	536.582	-0.362773	0.122743	-2.95555	0.00312112	0.0222398	1.65287	gi|2069504523|ref|XM_042446754.1|	1.59e-49	213	2069504523	XM_042446754	8520	Sceloporus undulatus	fence lizard	PREDICTED: Sceloporus undulatus uncharacterized LOC121919816 (LOC121919816), transcript variant X2, mRNA	blastn
Cluster-2578.0	85.9172	1.22481	0.350132	3.49814	0.000468513	0.00431408	2.36511	gi|1033368804|ref|XM_016995684.1|	9.29e-34	160	1033368804	XM_016995684	28377	Anolis carolinensis	green anole	PREDICTED: Anolis carolinensis uncharacterized LOC103279721 (LOC103279721), transcript variant X3, mRNA	dc-megablast
Cluster-2579.0	2384.36	0.278222	0.0747002	3.72451	0.000195692	0.00198092	2.70313	gi|1033394900|ref|XM_008105024.2|	0	2196	1033394900	XM_008105024	28377	Anolis carolinensis	green anole	PREDICTED: Anolis carolinensis TRAF interacting protein (traip), transcript variant X2, mRNA	blastn
Cluster-258.0	0.925116	-0.339326	3.9285	-0.0863755	0.931168	NA	#VALUE!	gi|1974264048|ref|XM_039368014.1|	0	880	1974264048	XM_039368014	88082	Crotalus tigris	Tiger rattlesnake	PREDICTED: Crotalus tigris UNC homeobox (UNCX), mRNA	blastn
Cluster-2580.0	147.773	-0.181809	0.273841	-0.663922	0.50674	0.774728	0.110851	gi|2069556442|ref|XM_042472420.1|	2.27e-155	562	2069556442	XM_042472420	8520	Sceloporus undulatus	fence lizard	PREDICTED: Sceloporus undulatus BLM RecQ like helicase (BLM), transcript variant X2, mRNA	blastn
Cluster-2581.0	840.539	-0.352783	0.158346	-2.22793	0.0258853	0.119811	0.921503	gi|2069554211|ref|XM_042471218.1|	0	1496	2069554211	XM_042471218	8520	Sceloporus undulatus	fence lizard	PREDICTED: Sceloporus undulatus immunoglobulin superfamily containing leucine-rich repeat protein-like (LOC121932543), mRNA	blastn
Cluster-2582.0	978.208	0.0302529	0.122207	0.247555	0.804479	0.92764	0.0326207	gi|1825740265|ref|XM_033150434.1|	0	723	1825740265	XM_033150434	80427	Lacerta agilis	Lacerta agilis	PREDICTED: Lacerta agilis stress associated endoplasmic reticulum protein 1 (SERP1), mRNA	blastn
Cluster-2583.0	1799.91	0.268381	0.0945614	2.83817	0.00453733	0.0305138	1.5155	gi|2069520171|ref|XM_042453445.1|	0	7313	2069520171	XM_042453445	8520	Sceloporus undulatus	fence lizard	PREDICTED: Sceloporus undulatus RNA binding motif protein 27 (RBM27), mRNA	blastn
Cluster-2583.1	992.7	0.122989	0.12475	0.98588	0.324192	0.623159	0.205401	gi|2069520171|ref|XM_042453445.1|	0	5679	2069520171	XM_042453445	8520	Sceloporus undulatus	fence lizard	PREDICTED: Sceloporus undulatus RNA binding motif protein 27 (RBM27), mRNA	blastn
Cluster-2584.0	1224.55	0.0863756	0.111185	0.776867	0.437237	0.723253	0.14071	gi|2069530995|ref|XM_042459074.1|	0	3205	2069530995	XM_042459074	8520	Sceloporus undulatus	fence lizard	PREDICTED: Sceloporus undulatus spartin (SPART), transcript variant X1, mRNA	blastn
Cluster-2585.0	2361.23	-0.188181	0.0828231	-2.27209	0.0230814	0.109978	0.958695	gi|2069549429|ref|XM_042468744.1|	0	2030	2069549429	XM_042468744	8520	Sceloporus undulatus	fence lizard	PREDICTED: Sceloporus undulatus multifunctional protein ADE2 (LOC121931240), mRNA	blastn
Cluster-2586.0	759.277	-0.0207419	0.119781	-0.173165	0.862521	0.951046	0.0217986	gi|2069538222|ref|XM_042462802.1|	2.59e-29	145	2069538222	XM_042462802	8520	Sceloporus undulatus	fence lizard	PREDICTED: Sceloporus undulatus syntaxin 16 (STX16), transcript variant X4, mRNA	blastn
Cluster-2587.0	8381.53	0.188911	0.0876751	2.15467	0.0311876	0.138305	0.859164	gi|2069576890|ref|XM_042439670.1|	0	2235	2069576890	XM_042439670	8520	Sceloporus undulatus	fence lizard	PREDICTED: Sceloporus undulatus nuclear distribution C, dynein complex regulator (NUDC), mRNA	blastn
Cluster-2587.1	1652.34	-0.00899873	0.110893	-0.0811476	0.935325	0.978444	0.00946394	gi|2069576890|ref|XM_042439670.1|	0	2218	2069576890	XM_042439670	8520	Sceloporus undulatus	fence lizard	PREDICTED: Sceloporus undulatus nuclear distribution C, dynein complex regulator (NUDC), mRNA	blastn
Cluster-2587.2	147.909	0.753653	0.617331	1.22083	0.222152	0.510176	0.29228	gi|2069576890|ref|XM_042439670.1|	0	1993	2069576890	XM_042439670	8520	Sceloporus undulatus	fence lizard	PREDICTED: Sceloporus undulatus nuclear distribution C, dynein complex regulator (NUDC), mRNA	blastn
Cluster-2587.3	663.933	0.250403	0.180753	1.38533	0.165951	0.432972	0.36354	gi|2069576890|ref|XM_042439670.1|	0	2078	2069576890	XM_042439670	8520	Sceloporus undulatus	fence lizard	PREDICTED: Sceloporus undulatus nuclear distribution C, dynein complex regulator (NUDC), mRNA	blastn
Cluster-2587.4	129.965	0.800334	0.314183	2.54735	0.0108544	0.0617524	1.20935	gi|2069576890|ref|XM_042439670.1|	0	2135	2069576890	XM_042439670	8520	Sceloporus undulatus	fence lizard	PREDICTED: Sceloporus undulatus nuclear distribution C, dynein complex regulator (NUDC), mRNA	blastn
Cluster-2588.0	9489.09	-0.128834	0.0708724	-1.81783	0.0690897	0.245945	0.609162	gi|2069510170|ref|XM_042448162.1|	0	2896	2069510170	XM_042448162	8520	Sceloporus undulatus	fence lizard	PREDICTED: Sceloporus undulatus VPS52 subunit of GARP complex (VPS52), mRNA	blastn
Cluster-2589.0	8695.08	0.0866782	0.131298	0.660162	0.50915	0.776183	0.110036	gi|2069572453|ref|XM_042437321.1|	0	3663	2069572453	XM_042437321	8520	Sceloporus undulatus	fence lizard	PREDICTED: Sceloporus undulatus LLGL scribble cell polarity complex component 1 (LLGL1), transcript variant X1, mRNA	blastn
Cluster-259.0	37.6949	8.75004	1.37319	6.37205	1.86517e-10	3.953e-09	8.40307	gi|1033378385|ref|XR_507557.2|	1.38e-05	67.6	1033378385	XR_507557	28377	Anolis carolinensis	green anole	PREDICTED: Anolis carolinensis uncharacterized LOC100552161 (LOC100552161), ncRNA	blastn
Cluster-259.1	3.06301	5.1125	2.16634	2.35997	0.0182764	0.0928492	1.03222	gi|637372762|ref|XM_008124174.1|	4.21e-63	257	637372762	XM_008124174	28377	Anolis carolinensis	green anole	PREDICTED: Anolis carolinensis zinc finger protein RFP (LOC100563443), mRNA	blastn
Cluster-259.2	49.6123	5.91605	0.911174	6.49278	8.42673e-11	1.83301e-09	8.73684	gi|637372762|ref|XM_008124174.1|	0	715	637372762	XM_008124174	28377	Anolis carolinensis	green anole	PREDICTED: Anolis carolinensis zinc finger protein RFP (LOC100563443), mRNA	blastn
Cluster-259.3	53.6488	5.46707	0.724209	7.54902	4.38547e-14	1.15662e-12	11.9368	gi|1729065540|ref|XM_030543798.1|	0.00042	62.1	1729065540	XM_030543798	1825980	Gopherus evgoodei	Goodes thornscrub tortoise	PREDICTED: Gopherus evgoodei zinc finger protein RFP-like (LOC115640801), mRNA	blastn
Cluster-2590.0	3445.82	-0.132428	0.140736	-0.940966	0.346722	0.644123	0.191031	gi|2069572898|ref|XM_042437551.1|	0	6061	2069572898	XM_042437551	8520	Sceloporus undulatus	fence lizard	PREDICTED: Sceloporus undulatus lemur tyrosine kinase 2 (LMTK2), transcript variant X2, mRNA	blastn
Cluster-2590.1	103.83	-0.757794	2.8381	-0.267008	0.789463	0.920223	0.0361069	gi|2069572898|ref|XM_042437551.1|	0	1980	2069572898	XM_042437551	8520	Sceloporus undulatus	fence lizard	PREDICTED: Sceloporus undulatus lemur tyrosine kinase 2 (LMTK2), transcript variant X2, mRNA	blastn
Cluster-2591.0	20.6134	-0.530537	0.771647	-0.687538	0.491743	0.764543	0.116598	gi|1825752366|ref|XM_033156960.1|	1.91e-48	206	1825752366	XM_033156960	80427	Lacerta agilis	Lacerta agilis	PREDICTED: Lacerta agilis ribosomal protein L13 (RPL13), mRNA	blastn
Cluster-2592.0	1214.97	-0.279043	0.143113	-1.94982	0.0511982	0.198983	0.701183	gi|1622087960|ref|XM_028740981.1|	0	972	1622087960	XM_028740981	64176	Podarcis muralis	Common wall lizard	PREDICTED: Podarcis muralis tumor protein p63 regulated 1 like (TPRG1L), mRNA	blastn
Cluster-2593.0	7037.96	-0.0179125	0.12954	-0.138278	0.89002	0.961011	0.0172717	gi|2069571003|ref|XM_042480246.1|	0	3049	2069571003	XM_042480246	8520	Sceloporus undulatus	fence lizard	PREDICTED: Sceloporus undulatus eukaryotic translation initiation factor 4 gamma 3 (EIF4G3), mRNA	blastn
Cluster-2594.0	148.012	0.279603	0.28437	0.983237	0.325491	0.624578	0.204413	gi|1033385291|ref|XM_016994721.1|	0	2501	1033385291	XM_016994721	28377	Anolis carolinensis	green anole	PREDICTED: Anolis carolinensis ubiquitin associated and SH3 domain containing B (ubash3b), transcript variant X1, mRNA	blastn
Cluster-2595.0	312.811	-0.0707321	0.210062	-0.336721	0.736327	0.898751	0.0463606	gi|2069506687|ref|XM_042441983.1|	5.02e-14	95.3	2069506687	XM_042441983	8520	Sceloporus undulatus	fence lizard	PREDICTED: Sceloporus undulatus calponin 2 (CNN2), mRNA	blastn
Cluster-2595.1	3391.68	0.132343	0.0941513	1.40564	0.159831	0.423565	0.373079	gi|2069506687|ref|XM_042441983.1|	1.65e-13	93.5	2069506687	XM_042441983	8520	Sceloporus undulatus	fence lizard	PREDICTED: Sceloporus undulatus calponin 2 (CNN2), mRNA	blastn
Cluster-2595.2	4308.91	0.103574	0.0944713	1.09635	0.272924	0.570087	0.244059	gi|2069506687|ref|XM_042441983.1|	0	1314	2069506687	XM_042441983	8520	Sceloporus undulatus	fence lizard	PREDICTED: Sceloporus undulatus calponin 2 (CNN2), mRNA	blastn
Cluster-2596.0	260.704	-0.0697729	0.278591	-0.250449	0.80224	0.926653	0.0330828	gi|2069557445|ref|XM_042472949.1|	0	2857	2069557445	XM_042472949	8520	Sceloporus undulatus	fence lizard	PREDICTED: Sceloporus undulatus LRR binding FLII interacting protein 2 (LRRFIP2), transcript variant X5, mRNA	blastn
Cluster-2597.0	428.309	-0.125643	0.153332	-0.819417	0.412549	0.704362	0.152204	gi|1033371274|ref|XM_003225308.3|	0	1038	1033371274	XM_003225308	28377	Anolis carolinensis	green anole	PREDICTED: Anolis carolinensis OCIA domain containing 1 (ociad1), transcript variant X2, mRNA	blastn
Cluster-2598.0	578.979	0.321743	0.137697	2.3366	0.0194601	0.0972414	1.01215	gi|2069579258|ref|XM_042440941.1|	4.12e-176	632	2069579258	XM_042440941	8520	Sceloporus undulatus	fence lizard	PREDICTED: Sceloporus undulatus S100P binding protein (LOC121916132), mRNA	blastn
Cluster-2599.0	1192.12	-0.0796607	0.105114	-0.75785	0.448541	0.732719	0.135063	gi|2069543864|ref|XM_042465809.1|	0	841	2069543864	XM_042465809	8520	Sceloporus undulatus	fence lizard	PREDICTED: Sceloporus undulatus NADH:ubiquinone oxidoreductase subunit B9 (NDUFB9), mRNA	blastn
Cluster-26.0	573.204	-0.036455	0.161978	-0.225061	0.821932	0.936118	0.0286696	gi|2069545858|ref|XM_042466827.1|	0	2964	2069545858	XM_042466827	8520	Sceloporus undulatus	fence lizard	PREDICTED: Sceloporus undulatus spermine oxidase (SMOX), transcript variant X6, mRNA	blastn
Cluster-260.0	62.119	6.99931	0.967679	7.23308	4.72151e-13	1.17752e-11	10.929	gi|2069576233|ref|XM_042439321.1|	0	763	2069576233	XM_042439321	8520	Sceloporus undulatus	fence lizard	PREDICTED: Sceloporus undulatus interferon-inducible GTPase 5-like (LOC121915264), transcript variant X2, mRNA	blastn
Cluster-2600.0	1329.8	0.0401865	0.14453	0.27805	0.780974	0.917453	0.0374162	gi|2069496249|ref|XM_042466077.1|	0	2494	2069496249	XM_042466077	8520	Sceloporus undulatus	fence lizard	PREDICTED: Sceloporus undulatus serine/arginine-rich splicing factor 5-like (LOC121929967), transcript variant X4, mRNA	blastn
Cluster-2601.0	331.763	-0.718399	0.262943	-2.73215	0.00629224	0.04011	1.39675	gi|1033389420|ref|XM_008120132.2|	0	2787	1033389420	XM_008120132	28377	Anolis carolinensis	green anole	PREDICTED: Anolis carolinensis heat shock transcription factor 2 (hsf2), transcript variant X1, mRNA	blastn
Cluster-2602.0	2526.12	0.0432499	0.0836191	0.517225	0.604999	0.833735	0.0789717	gi|2069573205|ref|XM_042437713.1|	0	5005	2069573205	XM_042437713	8520	Sceloporus undulatus	fence lizard	PREDICTED: Sceloporus undulatus CCCTC-binding factor (CTCF), transcript variant X4, mRNA	blastn
Cluster-2603.0	2869.18	-0.102219	0.105672	-0.967328	0.33338	0.632002	0.199281	gi|1033390759|ref|XM_016990692.1|	0	9409	1033390759	XM_016990692	28377	Anolis carolinensis	green anole	PREDICTED: Anolis carolinensis CDC42 binding protein kinase alpha (cdc42bpa), transcript variant X3, mRNA	blastn
Cluster-2604.0	1344.43	-0.0625137	0.125846	-0.496749	0.619366	0.838688	0.0763996	gi|2069552800|ref|XM_042470472.1|	0	763	2069552800	XM_042470472	8520	Sceloporus undulatus	fence lizard	PREDICTED: Sceloporus undulatus LLP homolog, long-term synaptic facilitation factor (LLPH), transcript variant X1, mRNA	blastn
Cluster-2604.1	356.734	-0.151974	0.179202	-0.848059	0.396405	0.69095	0.160554	gi|2069552800|ref|XM_042470472.1|	0	756	2069552800	XM_042470472	8520	Sceloporus undulatus	fence lizard	PREDICTED: Sceloporus undulatus LLP homolog, long-term synaptic facilitation factor (LLPH), transcript variant X1, mRNA	blastn
Cluster-2604.2	309.928	-0.108839	0.212129	-0.513076	0.607898	0.834015	0.0788261	gi|2069552800|ref|XM_042470472.1|	0	760	2069552800	XM_042470472	8520	Sceloporus undulatus	fence lizard	PREDICTED: Sceloporus undulatus LLP homolog, long-term synaptic facilitation factor (LLPH), transcript variant X1, mRNA	blastn
Cluster-2605.0	1352.76	0.151781	0.117176	1.29532	0.19521	0.476033	0.322363	gi|2069556704|ref|XM_042472560.1|	0	920	2069556704	XM_042472560	8520	Sceloporus undulatus	fence lizard	PREDICTED: Sceloporus undulatus dual specificity phosphatase 11 (DUSP11), mRNA	blastn
Cluster-2606.0	1.70646	1.77826	3.4289	0.51861	0.604033	0.833295	0.0792012	gi|2069545986|ref|XM_042466892.1|	0	3738	2069545986	XM_042466892	8520	Sceloporus undulatus	fence lizard	PREDICTED: Sceloporus undulatus dynamin 1 like (DNM1L), transcript variant X6, mRNA	blastn
Cluster-2606.1	2708.63	0.0120261	0.0957989	0.125535	0.9001	0.964351	0.0157646	gi|2069545986|ref|XM_042466892.1|	0	4145	2069545986	XM_042466892	8520	Sceloporus undulatus	fence lizard	PREDICTED: Sceloporus undulatus dynamin 1 like (DNM1L), transcript variant X6, mRNA	blastn
Cluster-2606.2	1992.09	-0.054133	0.120931	-0.447636	0.654416	0.858464	0.0662781	gi|2069545980|ref|XM_042466889.1|	0	3790	2069545980	XM_042466889	8520	Sceloporus undulatus	fence lizard	PREDICTED: Sceloporus undulatus dynamin 1 like (DNM1L), transcript variant X3, mRNA	blastn
Cluster-2607.0	2159.09	-0.247448	0.0826954	-2.99229	0.00276898	0.0201925	1.69481	gi|2069495636|ref|XM_042463012.1|	0	7107	2069495636	XM_042463012	8520	Sceloporus undulatus	fence lizard	PREDICTED: Sceloporus undulatus apoptosis resistant E3 ubiquitin protein ligase 1 (AREL1), transcript variant X2, mRNA	blastn
Cluster-2608.0	464.485	0.580768	0.145093	4.00272	6.26182e-05	0.000710534	3.14842	gi|1841236347|ref|XM_026934585.2|	0.23	52.7	1841236347	XM_026934585	310915	Pangasianodon hypophthalmus	striped catfish	PREDICTED: Pangasianodon hypophthalmus presenilin enhancer, gamma-secretase subunit (psenen), transcript variant X2, mRNA	dc-megablast
Cluster-2609.0	209.682	-0.310749	0.210197	-1.47837	0.139309	0.3893	0.409716	gi|2069579749|ref|XM_042441210.1|	0	1247	2069579749	XM_042441210	8520	Sceloporus undulatus	fence lizard	PREDICTED: Sceloporus undulatus replication protein A2 (RPA2), mRNA	blastn
Cluster-2609.1	1184.8	0.048241	0.112508	0.428778	0.668085	0.865173	0.0628972	gi|2069579749|ref|XM_042441210.1|	0	1243	2069579749	XM_042441210	8520	Sceloporus undulatus	fence lizard	PREDICTED: Sceloporus undulatus replication protein A2 (RPA2), mRNA	blastn
Cluster-261.0	1776.16	4.39752	0.175942	24.9941	7.0818e-138	1.07266e-135	134.97	gi|2069555562|ref|XM_042471943.1|	0	682	2069555562	XM_042471943	8520	Sceloporus undulatus	fence lizard	PREDICTED: Sceloporus undulatus interferon regulatory factor 9 (IRF9), transcript variant X3, mRNA	blastn
Cluster-261.1	1438.68	4.97589	0.17326	28.7192	2.19492e-181	4.76818e-179	178.322	gi|2069555562|ref|XM_042471943.1|	0	676	2069555562	XM_042471943	8520	Sceloporus undulatus	fence lizard	PREDICTED: Sceloporus undulatus interferon regulatory factor 9 (IRF9), transcript variant X3, mRNA	blastn
Cluster-2610.0	1544.87	0.0858405	0.0924076	0.928933	0.352924	0.649794	0.187225	gi|2069541971|ref|XM_042464806.1|	0	2523	2069541971	XM_042464806	8520	Sceloporus undulatus	fence lizard	PREDICTED: Sceloporus undulatus DEAD-box helicase 20 (DDX20), transcript variant X2, mRNA	blastn
Cluster-2611.0	1378	-0.209201	0.126556	-1.65303	0.0983253	0.310224	0.508324	gi|2069545875|ref|XM_042466836.1|	0	6045	2069545875	XM_042466836	8520	Sceloporus undulatus	fence lizard	PREDICTED: Sceloporus undulatus E1A binding protein p300 (EP300), mRNA	blastn
Cluster-2612.0	1781.72	0.0612854	0.13552	0.452225	0.651107	0.856691	0.0671758	gi|2069549780|ref|XM_042468934.1|	0	1171	2069549780	XM_042468934	8520	Sceloporus undulatus	fence lizard	PREDICTED: Sceloporus undulatus signal peptidase complex subunit 3 (SPCS3), mRNA	blastn
Cluster-2613.0	563.912	-0.119878	0.128119	-0.935675	0.34944	0.646893	0.189167	gi|1033376604|ref|XM_008120601.2|	0	795	1033376604	XM_008120601	28377	Anolis carolinensis	green anole	PREDICTED: Anolis carolinensis programmed cell death 5 (pdcd5), mRNA	blastn
Cluster-2614.0	233.003	-0.214617	0.261746	-0.819944	0.412248	0.704189	0.152311	gi|2069517758|ref|XM_042452170.1|	0	2700	2069517758	XM_042452170	8520	Sceloporus undulatus	fence lizard	PREDICTED: Sceloporus undulatus ADP ribosylation factor 4 (ARF4), mRNA	blastn
Cluster-2614.1	6890.85	-0.0262506	0.070106	-0.374442	0.708076	0.885765	0.0526813	gi|2069517758|ref|XM_042452170.1|	0	2180	2069517758	XM_042452170	8520	Sceloporus undulatus	fence lizard	PREDICTED: Sceloporus undulatus ADP ribosylation factor 4 (ARF4), mRNA	blastn
Cluster-2614.2	173.897	-0.602883	0.376465	-1.60143	0.109282	0.332272	0.478506	gi|2069517758|ref|XM_042452170.1|	0	1788	2069517758	XM_042452170	8520	Sceloporus undulatus	fence lizard	PREDICTED: Sceloporus undulatus ADP ribosylation factor 4 (ARF4), mRNA	blastn
Cluster-2614.3	27.7149	1.03463	0.847226	1.2212	0.222011	0.509944	0.292477	gi|2069517758|ref|XM_042452170.1|	0	2427	2069517758	XM_042452170	8520	Sceloporus undulatus	fence lizard	PREDICTED: Sceloporus undulatus ADP ribosylation factor 4 (ARF4), mRNA	blastn
Cluster-2614.4	11971.2	0.0754593	0.0680043	1.10963	0.26716	0.56282	0.249631	gi|2069517758|ref|XM_042452170.1|	0	2676	2069517758	XM_042452170	8520	Sceloporus undulatus	fence lizard	PREDICTED: Sceloporus undulatus ADP ribosylation factor 4 (ARF4), mRNA	blastn
Cluster-2614.5	415.858	0.246432	0.144329	1.70743	0.0877418	0.289376	0.538537	gi|2069517758|ref|XM_042452170.1|	0	2058	2069517758	XM_042452170	8520	Sceloporus undulatus	fence lizard	PREDICTED: Sceloporus undulatus ADP ribosylation factor 4 (ARF4), mRNA	blastn
Cluster-2614.6	314.131	0.256889	0.165633	1.55095	0.120914	0.355782	0.448816	gi|2069517758|ref|XM_042452170.1|	0	1583	2069517758	XM_042452170	8520	Sceloporus undulatus	fence lizard	PREDICTED: Sceloporus undulatus ADP ribosylation factor 4 (ARF4), mRNA	blastn
Cluster-2614.7	15.0077	-0.281238	0.740734	-0.379675	0.704187	0.883624	0.0537323	gi|2069517758|ref|XM_042452170.1|	2.19e-98	372	2069517758	XM_042452170	8520	Sceloporus undulatus	fence lizard	PREDICTED: Sceloporus undulatus ADP ribosylation factor 4 (ARF4), mRNA	blastn
Cluster-2615.0	901.858	0.0353501	0.12363	0.285935	0.774928	0.915474	0.0383538	gi|2069529832|ref|XM_042458461.1|	0	1519	2069529832	XM_042458461	8520	Sceloporus undulatus	fence lizard	PREDICTED: Sceloporus undulatus multiple inositol-polyphosphate phosphatase 1 (MINPP1), mRNA	blastn
Cluster-2616.0	324.754	0.507605	0.160872	3.15534	0.00160309	0.0126576	1.89765	gi|1033404012|ref|XM_008110372.2|	0	4056	1033404012	XM_008110372	28377	Anolis carolinensis	green anole	PREDICTED: Anolis carolinensis AE binding protein 2 (aebp2), mRNA	blastn
Cluster-2616.1	309.689	0.144834	0.246726	0.587023	0.557188	0.8073	0.0929652	gi|2069545449|ref|XM_042466616.1|	0	4231	2069545449	XM_042466616	8520	Sceloporus undulatus	fence lizard	PREDICTED: Sceloporus undulatus AE binding protein 2 (AEBP2), transcript variant X1, mRNA	blastn
Cluster-2616.2	444.181	-0.0547671	0.21436	-0.255492	0.798343	0.924698	0.0339999	gi|1033404012|ref|XM_008110372.2|	0	4133	1033404012	XM_008110372	28377	Anolis carolinensis	green anole	PREDICTED: Anolis carolinensis AE binding protein 2 (aebp2), mRNA	blastn
Cluster-2617.0	490.704	-0.0376469	0.14529	-0.259115	0.795547	0.923379	0.0346198	gi|2069496925|ref|XM_042469463.1|	0	2700	2069496925	XM_042469463	8520	Sceloporus undulatus	fence lizard	PREDICTED: Sceloporus undulatus RAS like proto-oncogene B (RALB), transcript variant X2, mRNA	blastn
Cluster-2618.0	5266.59	0.230837	0.0847894	2.72247	0.00647951	0.0411133	1.38602	gi|2069516789|ref|XM_042451656.1|	0	2143	2069516789	XM_042451656	8520	Sceloporus undulatus	fence lizard	PREDICTED: Sceloporus undulatus family with sequence similarity 214 member B (FAM214B), transcript variant X18, mRNA	blastn
Cluster-2619.0	22.4478	1.16045	0.664629	1.74601	0.0808094	0.273563	0.562943	gi|2069566903|ref|XM_042478039.1|	7.74e-101	381	2069566903	XM_042478039	8520	Sceloporus undulatus	fence lizard	PREDICTED: Sceloporus undulatus mitochondrial contact site and cristae organizing system subunit 10 (MICOS10), mRNA	blastn
Cluster-262.0	14.4961	0.805447	0.850433	0.947102	0.343587	0.640505	0.193478	gi|2069518055|ref|XM_042452327.1|	0	5083	2069518055	XM_042452327	8520	Sceloporus undulatus	fence lizard	PREDICTED: Sceloporus undulatus NLR family apoptosis inhibitory protein (LOC121922655), transcript variant X2, mRNA	blastn
Cluster-2620.0	1263.14	-0.570554	0.147253	-3.87465	0.000106777	0.00114996	2.93932	gi|2069579426|ref|XM_042441033.1|	0	1254	2069579426	XM_042441033	8520	Sceloporus undulatus	fence lizard	PREDICTED: Sceloporus undulatus progestin and adipoQ receptor family member 6 (PAQR6), mRNA	blastn
Cluster-2621.0	3135.62	-0.0324699	0.0832721	-0.389925	0.696592	0.879597	0.0557162	gi|1033400977|ref|XM_008108739.2|	0	2329	1033400977	XM_008108739	28377	Anolis carolinensis	green anole	PREDICTED: Anolis carolinensis CNDP dipeptidase 2 (metallopeptidase M20 family) (cndp2), transcript variant X2, mRNA	blastn
Cluster-2622.0	660.181	-0.085469	0.138053	-0.619104	0.535848	0.794086	0.100132	gi|2069554144|ref|XM_042471183.1|	0	4087	2069554144	XM_042471183	8520	Sceloporus undulatus	fence lizard	PREDICTED: Sceloporus undulatus JAZF zinc finger 1 (JAZF1), mRNA	blastn
Cluster-2623.0	1099.93	-0.219692	0.171741	-1.27921	0.200824	0.483042	0.316015	gi|2069546725|ref|XM_042467288.1|	0	3127	2069546725	XM_042467288	8520	Sceloporus undulatus	fence lizard	PREDICTED: Sceloporus undulatus SDA1 domain containing 1 (SDAD1), mRNA	blastn
Cluster-2624.0	663.309	2.84638	0.21204	13.4238	4.38824e-41	2.50691e-39	38.6009	gi|2069519599|ref|XM_042453155.1|	0	806	2069519599	XM_042453155	8520	Sceloporus undulatus	fence lizard	PREDICTED: Sceloporus undulatus proteasome 20S subunit beta 9 (PSMB9), mRNA	blastn
Cluster-2625.0	859.698	0.116211	0.145419	0.799147	0.424205	0.712635	0.147133	gi|2069544483|ref|XM_042466134.1|	0	3057	2069544483	XM_042466134	8520	Sceloporus undulatus	fence lizard	PREDICTED: Sceloporus undulatus phosphatidylinositol-4,5-bisphosphate 4-phosphatase 2 (PIP4P2), mRNA	blastn
Cluster-2626.0	2865.78	-0.319416	0.112057	-2.85047	0.0043654	0.029538	1.52962	gi|2069527822|ref|XM_042457421.1|	0	3561	2069527822	XM_042457421	8520	Sceloporus undulatus	fence lizard	PREDICTED: Sceloporus undulatus G protein subunit beta 4 (GNB4), transcript variant X1, mRNA	blastn
Cluster-2626.1	3144.97	-0.127341	0.104546	-1.21804	0.223209	0.511675	0.291006	gi|2069527822|ref|XM_042457421.1|	0	3567	2069527822	XM_042457421	8520	Sceloporus undulatus	fence lizard	PREDICTED: Sceloporus undulatus G protein subunit beta 4 (GNB4), transcript variant X1, mRNA	blastn
Cluster-2627.0	147.347	0.0920711	0.271307	0.339361	0.734338	0.898254	0.0466009										NO HIT
Cluster-2627.1	1067.13	0.125844	0.143577	0.876489	0.380764	0.676541	0.169706	gi|2020514849|emb|FR990063.1|	7.4	48.2	2020514849	FR990063	203781	Glaucopsyche alexis	green-underside blue	Glaucopsyche alexis genome assembly, chromosome: 21	dc-megablast
Cluster-2628.0	84.5474	-0.120811	0.335791	-0.359782	0.71901	0.891513	0.0498723	gi|2069572928|ref|XM_042437567.1|	0	1064	2069572928	XM_042437567	8520	Sceloporus undulatus	fence lizard	PREDICTED: Sceloporus undulatus granule associated Rac and RHOG effector 1 (GARRE1), transcript variant X2, mRNA	blastn
Cluster-2629.0	24.5011	-0.151205	0.593251	-0.254876	0.798819	0.92499	0.0338632	gi|2069565190|ref|XM_042477130.1|	0	3134	2069565190	XM_042477130	8520	Sceloporus undulatus	fence lizard	PREDICTED: Sceloporus undulatus copine 4 (CPNE4), transcript variant X2, mRNA	blastn
Cluster-2629.1	882.316	-0.267286	0.109242	-2.44672	0.0144162	0.0769017	1.11406	gi|2069565192|ref|XM_042477131.1|	0	1642	2069565192	XM_042477131	8520	Sceloporus undulatus	fence lizard	PREDICTED: Sceloporus undulatus copine 4 (CPNE4), transcript variant X3, mRNA	blastn
Cluster-263.0	376.522	2.29201	0.192629	11.8985	1.20449e-32	5.69804e-31	30.2443	gi|1127897639|emb|LN899506.1|	6.16e-76	300	1127897639	LN899506	235308	Anolis gundlachi	Anolis gundlachi	Anolis gundlachi DNA containing partial HoxA10 gene, HoxA10-HoxA9 IGS and partial HoxA9 gene	blastn
Cluster-2630.0	13.2195	0.045235	0.831	0.0544343	0.956589	0.986464	0.00591882	gi|2069527632|ref|XM_042457322.1|	0	2385	2069527632	XM_042457322	8520	Sceloporus undulatus	fence lizard	PREDICTED: Sceloporus undulatus family with sequence similarity 168 member B (FAM168B), mRNA	blastn
Cluster-2631.0	714.684	0.0202867	0.125948	0.161073	0.872036	0.954539	0.0202061	gi|2069568692|ref|XM_042479008.1|	6.94e-130	479	2069568692	XM_042479008	8520	Sceloporus undulatus	fence lizard	PREDICTED: Sceloporus undulatus bublin coiled coil protein (BBLN), mRNA	blastn
Cluster-2632.0	139.494	0.213732	0.292069	0.731786	0.464299	0.744665	0.128039	gi|2069566487|ref|XM_042477815.1|	3.14e-88	339	2069566487	XM_042477815	8520	Sceloporus undulatus	fence lizard	PREDICTED: Sceloporus undulatus ribosomal protein S28 (RPS28), mRNA	blastn
Cluster-2633.0	1625.63	0.425766	0.129103	3.29788	0.000974171	0.00818502	2.08698	gi|2069499869|ref|XM_042440582.1|	0	2063	2069499869	XM_042440582	8520	Sceloporus undulatus	fence lizard	PREDICTED: Sceloporus undulatus syndecan 1 (SDC1), mRNA	blastn
Cluster-2634.0	6.85503	-6.16763	2.93913	-2.09845	0.0358652	0.153185	0.814783	gi|1033401749|ref|XM_003220068.3|	0	3389	1033401749	XM_003220068	28377	Anolis carolinensis	green anole	PREDICTED: Anolis carolinensis 5'-3' exoribonuclease 2 (xrn2), mRNA	blastn
Cluster-2634.1	2369.89	-0.0536152	0.0915089	-0.585902	0.557941	0.807611	0.0927977	gi|1033401749|ref|XM_003220068.3|	0	4822	1033401749	XM_003220068	28377	Anolis carolinensis	green anole	PREDICTED: Anolis carolinensis 5'-3' exoribonuclease 2 (xrn2), mRNA	blastn
Cluster-2634.2	706.484	0.00133488	0.166959	0.00799527	0.993621	0.997927	0.000901088	gi|1033401749|ref|XM_003220068.3|	0	3171	1033401749	XM_003220068	28377	Anolis carolinensis	green anole	PREDICTED: Anolis carolinensis 5'-3' exoribonuclease 2 (xrn2), mRNA	blastn
Cluster-2634.3	68.3464	0.511321	0.498345	1.02604	0.304874	0.603048	0.219648	gi|1033401749|ref|XM_003220068.3|	0	3016	1033401749	XM_003220068	28377	Anolis carolinensis	green anole	PREDICTED: Anolis carolinensis 5'-3' exoribonuclease 2 (xrn2), mRNA	blastn
Cluster-2635.0	2263.6	0.201265	0.0963853	2.08813	0.036786	0.155967	0.806966	gi|2069557595|ref|XM_042473031.1|	0	2652	2069557595	XM_042473031	8520	Sceloporus undulatus	fence lizard	PREDICTED: Sceloporus undulatus dnaJ homolog subfamily C member 3-like (LOC121933385), mRNA	blastn
Cluster-2636.0	338.485	-0.160491	0.165906	-0.967362	0.333363	0.632002	0.199281	gi|2118021484|ref|XM_044448016.1|	0	1027	2118021484	XM_044448016	61221	Varanus komodoensis	Komodo dragon	PREDICTED: Varanus komodoensis BLOC-1-related complex subunit 6-like (LOC123032255), mRNA	blastn
Cluster-2637.0	1041.48	-0.0956167	0.132921	-0.719348	0.471926	0.750619	0.12458	gi|2069573814|ref|XM_042438040.1|	0	3262	2069573814	XM_042438040	8520	Sceloporus undulatus	fence lizard	PREDICTED: Sceloporus undulatus ankyrin repeat domain 11 (ANKRD11), mRNA	blastn
Cluster-2638.0	2972.12	0.0934987	0.0937877	0.996918	0.318804	0.61727	0.209525	gi|1825741469|ref|XM_033151061.1|	0	654	1825741469	XM_033151061	80427	Lacerta agilis	Lacerta agilis	PREDICTED: Lacerta agilis ubiquitin conjugating enzyme E2 C (UBE2C), mRNA	blastn
Cluster-2639.0	3194.98	0.0830127	0.0687386	1.20766	0.227179	0.516345	0.28706	gi|2069506327|ref|XM_042441788.1|	0	2695	2069506327	XM_042441788	8520	Sceloporus undulatus	fence lizard	PREDICTED: Sceloporus undulatus TBC1 domain family member 10A (TBC1D10A), transcript variant X4, mRNA	blastn
Cluster-264.0	334.147	6.46562	0.406241	15.9157	4.9284e-57	3.44779e-55	54.4625	gi|2069515071|ref|XM_042450731.1|	0	1234	2069515071	XM_042450731	8520	Sceloporus undulatus	fence lizard	PREDICTED: Sceloporus undulatus zinc finger protein RFP-like (LOC121921952), mRNA	blastn
Cluster-2640.0	776.565	0.122361	0.118145	1.03569	0.300349	0.598393	0.223014	gi|2069548808|ref|XM_042468415.1|	0	1546	2069548808	XM_042468415	8520	Sceloporus undulatus	fence lizard	PREDICTED: Sceloporus undulatus ATPase H+ transporting V1 subunit E1 (ATP6V1E1), mRNA	blastn
Cluster-2640.1	672.573	0.0542591	0.13464	0.402995	0.686952	0.873936	0.0585205	gi|2069548808|ref|XM_042468415.1|	0	1537	2069548808	XM_042468415	8520	Sceloporus undulatus	fence lizard	PREDICTED: Sceloporus undulatus ATPase H+ transporting V1 subunit E1 (ATP6V1E1), mRNA	blastn
Cluster-2641.0	508.051	-0.0303568	0.132189	-0.229647	0.818366	0.934774	0.0292934	gi|1548994296|gb|CP034500.1|	1.31e-07	75	1548994296	CP034500	111789	eukaryotic synthetic construct	eukaryotic synthetic construct	Eukaryotic synthetic construct chromosome 21	blastn
Cluster-2642.0	769.894	0.0853899	0.117959	0.723894	0.469131	0.748198	0.125983	gi|2069541475|ref|XM_042464542.1|	0	1773	2069541475	XM_042464542	8520	Sceloporus undulatus	fence lizard	PREDICTED: Sceloporus undulatus mitochondrial ribosome associated GTPase 2 (MTG2), transcript variant X2, mRNA	blastn
Cluster-2643.0	635.26	-0.0922603	0.169352	-0.544785	0.585902	0.823394	0.0843921	gi|2069540897|ref|XM_042464225.1|	0	2575	2069540897	XM_042464225	8520	Sceloporus undulatus	fence lizard	PREDICTED: Sceloporus undulatus DnaJ heat shock protein family (Hsp40) member B4 (DNAJB4), mRNA	blastn
Cluster-2644.0	1055.61	0.237808	0.0997776	2.38338	0.0171544	0.0882854	1.05411	gi|2069543531|ref|XM_042465636.1|	0	2230	2069543531	XM_042465636	8520	Sceloporus undulatus	fence lizard	PREDICTED: Sceloporus undulatus ERGIC and golgi 3 (ERGIC3), transcript variant X4, mRNA	blastn
Cluster-2645.0	2013.13	0.133987	0.1061	1.26283	0.206649	0.490023	0.309784	gi|2069506689|ref|XM_042441984.1|	0	1628	2069506689	XM_042441984	8520	Sceloporus undulatus	fence lizard	PREDICTED: Sceloporus undulatus RAN, member RAS oncogene family (RAN), mRNA	blastn
Cluster-2645.1	1094.02	0.0215728	0.145906	0.147854	0.882458	0.958386	0.0184597	gi|2069506689|ref|XM_042441984.1|	0	1631	2069506689	XM_042441984	8520	Sceloporus undulatus	fence lizard	PREDICTED: Sceloporus undulatus RAN, member RAS oncogene family (RAN), mRNA	blastn
Cluster-2645.2	18445.2	0.0265628	0.0699181	0.379913	0.70401	0.883624	0.0537323	gi|2069506689|ref|XM_042441984.1|	0	1626	2069506689	XM_042441984	8520	Sceloporus undulatus	fence lizard	PREDICTED: Sceloporus undulatus RAN, member RAS oncogene family (RAN), mRNA	blastn
Cluster-2646.0	5.86175	-0.2656	1.06669	-0.248996	0.803364	0.927439	0.0327144	gi|2069516736|ref|XM_042451628.1|	3.14e-71	281	2069516736	XM_042451628	8520	Sceloporus undulatus	fence lizard	PREDICTED: Sceloporus undulatus tubulin alpha-1B chain (LOC121922335), mRNA	blastn
Cluster-2647.0	67.6713	0.12803	0.32953	0.388522	0.69763	0.880167	0.0554349	gi|1033398861|ref|XR_001730114.1|	8.59e-66	265	1033398861	XR_001730114	28377	Anolis carolinensis	green anole	PREDICTED: Anolis carolinensis uncharacterized LOC103278355 (LOC103278355), transcript variant X2, ncRNA	blastn
Cluster-2648.0	0.120511	1.07484	4.07915	0.263496	0.792169	NA	#VALUE!	gi|2069522404|ref|XM_042454623.1|	1.85e-55	230	2069522404	XM_042454623	8520	Sceloporus undulatus	fence lizard	PREDICTED: Sceloporus undulatus immediate early response 2 (IER2), mRNA	dc-megablast
Cluster-2648.1	1.54551	0.156947	2.46628	0.063637	0.949259	0.983925	0.00703818	gi|2069522404|ref|XM_042454623.1|	1.56e-62	254	2069522404	XM_042454623	8520	Sceloporus undulatus	fence lizard	PREDICTED: Sceloporus undulatus immediate early response 2 (IER2), mRNA	blastn
Cluster-2649.0	627.984	0.0628066	0.124616	0.504001	0.61426	0.836752	0.077403	gi|2069553880|ref|XM_042471044.1|	3.23e-132	486	2069553880	XM_042471044	8520	Sceloporus undulatus	fence lizard	PREDICTED: Sceloporus undulatus replication protein A3 (RPA3), mRNA	blastn
Cluster-265.0	26.6748	-0.886889	0.670197	-1.32333	0.185727	0.463544	0.333909	gi|2117969047|ref|XM_044420112.1|	0	972	2117969047	XM_044420112	61221	Varanus komodoensis	Komodo dragon	PREDICTED: Varanus komodoensis early growth response 2 (EGR2), mRNA	blastn
Cluster-2650.0	12.3988	1.4324	0.940472	1.52306	0.127743	0.368326	0.433767	gi|1033393052|ref|XM_003216891.3|	0	732	1033393052	XM_003216891	28377	Anolis carolinensis	green anole	PREDICTED: Anolis carolinensis B-cell receptor-associated protein 31 (bcap31), mRNA	blastn
Cluster-2651.0	4173.06	-0.146863	0.082276	-1.785	0.074261	0.257736	0.588825	gi|2069576079|ref|XM_042439237.1|	0	1441	2069576079	XM_042439237	8520	Sceloporus undulatus	fence lizard	PREDICTED: Sceloporus undulatus death-associated protein kinase 2-like (LOC121915226), transcript variant X1, mRNA	blastn
Cluster-2652.0	1834.71	-0.191761	0.0997538	-1.92235	0.0545622	0.20862	0.680644	gi|2069556676|ref|XM_042472545.1|	0	1567	2069556676	XM_042472545	8520	Sceloporus undulatus	fence lizard	PREDICTED: Sceloporus undulatus DNA polymerase beta (LOC121933179), transcript variant X5, mRNA	blastn
Cluster-2653.0	23.2948	-0.687057	0.763138	-0.900305	0.367958	0.663304	0.178287	gi|1016699626|ref|XM_016216274.1|	3.06e-169	608	1016699626	XM_016216274	291302	Miniopterus natalensis	Miniopterus natalensis	PREDICTED: Miniopterus natalensis histone H2A type 1 (LOC107539699), mRNA	blastn
Cluster-2654.0	4301.4	-0.0904477	0.0755938	-1.1965	0.231503	0.521222	0.282977	gi|1391808163|ref|XM_025168719.1|	0	1670	1391808163	XM_025168719	176946	Python bivittatus	Burmese python	PREDICTED: Python bivittatus SURP and G-patch domain containing 1 (SUGP1), transcript variant X4, mRNA	blastn
Cluster-2655.0	907.651	-0.0409132	0.12306	-0.332466	0.739537	0.899562	0.0459688	gi|2069547312|ref|XM_042467601.1|	0	3046	2069547312	XM_042467601	8520	Sceloporus undulatus	fence lizard	PREDICTED: Sceloporus undulatus target of myb1 membrane trafficking protein (TOM1), transcript variant X2, mRNA	blastn
Cluster-2655.1	1931.63	-0.19351	0.0764753	-2.53036	0.0113945	0.0640775	1.19329	gi|2069547310|ref|XM_042467600.1|	0	3136	2069547310	XM_042467600	8520	Sceloporus undulatus	fence lizard	PREDICTED: Sceloporus undulatus target of myb1 membrane trafficking protein (TOM1), transcript variant X1, mRNA	blastn
Cluster-2655.2	508.979	-0.144972	0.141472	-1.02474	0.305488	0.603486	0.219333	gi|2069547312|ref|XM_042467601.1|	0	3059	2069547312	XM_042467601	8520	Sceloporus undulatus	fence lizard	PREDICTED: Sceloporus undulatus target of myb1 membrane trafficking protein (TOM1), transcript variant X2, mRNA	blastn
Cluster-2655.3	11.4623	-0.459056	1.1408	-0.402396	0.687392	0.874199	0.0583898	gi|2069547312|ref|XM_042467601.1|	0	3077	2069547312	XM_042467601	8520	Sceloporus undulatus	fence lizard	PREDICTED: Sceloporus undulatus target of myb1 membrane trafficking protein (TOM1), transcript variant X2, mRNA	blastn
Cluster-2656.0	6307.68	-0.456324	0.0940313	-4.85289	1.21674e-06	1.792e-05	4.74666	gi|2069559643|ref|XM_042474165.1|	0	1875	2069559643	XM_042474165	8520	Sceloporus undulatus	fence lizard	PREDICTED: Sceloporus undulatus GTP binding protein 4 (GTPBP4), mRNA	blastn
Cluster-2656.1	1319.62	-0.422583	0.144621	-2.92201	0.00347777	0.024402	1.61257	gi|2069559643|ref|XM_042474165.1|	0	2957	2069559643	XM_042474165	8520	Sceloporus undulatus	fence lizard	PREDICTED: Sceloporus undulatus GTP binding protein 4 (GTPBP4), mRNA	blastn
Cluster-2657.0	855.868	0.0112724	0.173828	0.064848	0.948295	0.983925	0.00703818	gi|2069550508|ref|XM_042469321.1|	0	3376	2069550508	XM_042469321	8520	Sceloporus undulatus	fence lizard	PREDICTED: Sceloporus undulatus golgi associated, gamma adaptin ear containing, ARF binding protein 1 (GGA1), mRNA	blastn
Cluster-2658.0	1582.52	0.0150154	0.0821911	0.182689	0.855042	0.948492	0.0229661	gi|2069569928|ref|XM_042479667.1|	0	1760	2069569928	XM_042479667	8520	Sceloporus undulatus	fence lizard	PREDICTED: Sceloporus undulatus HIV-1 Tat specific factor 1 (HTATSF1), mRNA	blastn
Cluster-2659.0	3078.96	-0.0405369	0.150236	-0.269822	0.787297	0.919776	0.0363179	gi|2069556252|ref|XM_042472314.1|	0	5605	2069556252	XM_042472314	8520	Sceloporus undulatus	fence lizard	PREDICTED: Sceloporus undulatus fibrosin (FBRS), transcript variant X3, mRNA	blastn
Cluster-2659.1	1061.68	0.0545599	0.171826	0.31753	0.750842	0.905111	0.0432984	gi|2069556252|ref|XM_042472314.1|	0	2689	2069556252	XM_042472314	8520	Sceloporus undulatus	fence lizard	PREDICTED: Sceloporus undulatus fibrosin (FBRS), transcript variant X3, mRNA	blastn
Cluster-266.0	1296.41	7.36374	1.36028	5.41339	6.18429e-08	1.05587e-06	5.97639	gi|2069489647|ref|XM_042443933.1|	0	1504	2069489647	XM_042443933	8520	Sceloporus undulatus	fence lizard	PREDICTED: Sceloporus undulatus guanylate-binding protein 1-like (LOC121917810), partial mRNA	blastn
Cluster-266.1	410.933	6.69232	1.11347	6.01033	1.85141e-09	3.6131e-08	7.44212	gi|2069489647|ref|XM_042443933.1|	0	985	2069489647	XM_042443933	8520	Sceloporus undulatus	fence lizard	PREDICTED: Sceloporus undulatus guanylate-binding protein 1-like (LOC121917810), partial mRNA	blastn
Cluster-2660.0	299.608	-0.276284	0.177557	-1.55603	0.119701	0.353787	0.451258	gi|637340374|ref|XM_008118156.1|	0	1336	637340374	XM_008118156	28377	Anolis carolinensis	green anole	PREDICTED: Anolis carolinensis sushi domain containing 6 (susd6), mRNA	blastn
Cluster-2661.0	2765.49	-0.0138336	0.0918798	-0.150562	0.880321	0.957826	0.0187135	gi|2069566171|ref|XM_042477659.1|	0	968	2069566171	XM_042477659	8520	Sceloporus undulatus	fence lizard	PREDICTED: Sceloporus undulatus mitochondrial ribosomal protein L46 (MRPL46), mRNA	blastn
Cluster-2662.0	599.115	-0.0371776	0.161393	-0.230354	0.817817	0.93447	0.0294348	gi|2069552977|ref|XM_042470569.1|	0	1557	2069552977	XM_042470569	8520	Sceloporus undulatus	fence lizard	PREDICTED: Sceloporus undulatus KRR1 small subunit processome component homolog (KRR1), mRNA	blastn
Cluster-2663.0	1227.84	0.038504	0.11111	0.346541	0.728936	0.895873	0.0477536	gi|2069559388|ref|XM_042474027.1|	0	1109	2069559388	XM_042474027	8520	Sceloporus undulatus	fence lizard	PREDICTED: Sceloporus undulatus methionine sulfoxide reductase B2 (MSRB2), mRNA	blastn
Cluster-2664.0	4.91333	-1.5496	1.62612	-0.952944	0.340618	0.638466	0.194862	gi|2069505939|ref|XM_042441578.1|	4.93e-96	366	2069505939	XM_042441578	8520	Sceloporus undulatus	fence lizard	PREDICTED: Sceloporus undulatus calcium/calmodulin dependent protein kinase kinase 2 (CAMKK2), transcript variant X10, mRNA	blastn
Cluster-2665.0	3815.39	3.66309	0.124466	29.4304	2.24115e-190	5.44139e-188	187.264	gi|2069502206|ref|XM_042445559.1|	0	1886	2069502206	XM_042445559	8520	Sceloporus undulatus	fence lizard	PREDICTED: Sceloporus undulatus deltex E3 ubiquitin ligase 3L (DTX3L), transcript variant X1, mRNA	blastn
Cluster-2666.0	1306.93	-0.351175	0.201314	-1.74442	0.0810866	0.274312	0.561755	gi|1033388114|ref|XM_003215060.3|	0	2361	1033388114	XM_003215060	28377	Anolis carolinensis	green anole	PREDICTED: Anolis carolinensis gap junction gamma-1 protein (LOC100561092), mRNA	blastn
Cluster-2666.1	47.7386	-0.24621	0.425616	-0.57848	0.56294	0.810579	0.0912045	gi|1033388114|ref|XM_003215060.3|	0	2283	1033388114	XM_003215060	28377	Anolis carolinensis	green anole	PREDICTED: Anolis carolinensis gap junction gamma-1 protein (LOC100561092), mRNA	blastn
Cluster-2667.0	645.037	0.17759	0.17335	1.02446	0.305618	0.603562	0.219278	gi|2069566988|ref|XM_042478085.1|	0	1166	2069566988	XM_042478085	8520	Sceloporus undulatus	fence lizard	PREDICTED: Sceloporus undulatus retinoid X receptor alpha (RXRA), transcript variant X3, mRNA	blastn
Cluster-2668.0	2598.89	0.111683	0.0862245	1.29526	0.19523	0.476033	0.322363	gi|2069549884|ref|XM_042468991.1|	0	3369	2069549884	XM_042468991	8520	Sceloporus undulatus	fence lizard	PREDICTED: Sceloporus undulatus solute carrier family 37 member 3 (SLC37A3), transcript variant X2, mRNA	blastn
Cluster-2669.0	803.953	0.204236	0.11136	1.83401	0.0666519	0.240227	0.619379	gi|2069497107|ref|XM_042470337.1|	0	5738	2069497107	XM_042470337	8520	Sceloporus undulatus	fence lizard	PREDICTED: Sceloporus undulatus MMS22 like, DNA repair protein (MMS22L), transcript variant X2, mRNA	blastn
Cluster-267.0	2.57577	0.922016	3.13195	0.29439	0.76846	0.911935	0.0400361	gi|2069538275|ref|XM_042462828.1|	0	2182	2069538275	XM_042462828	8520	Sceloporus undulatus	fence lizard	PREDICTED: Sceloporus undulatus polo like kinase 3 (PLK3), mRNA	blastn
Cluster-2670.0	450.099	-0.44201	0.190012	-2.32622	0.0200069	0.0990321	1.00422	gi|2069523907|ref|XM_042455418.1|	0	1592	2069523907	XM_042455418	8520	Sceloporus undulatus	fence lizard	PREDICTED: Sceloporus undulatus ubiquitin associated protein 2 (UBAP2), transcript variant X5, mRNA	blastn
Cluster-2670.1	0	NA	NA	NA	NA	NA	#VALUE!	gi|2069523907|ref|XM_042455418.1|	0	1882	2069523907	XM_042455418	8520	Sceloporus undulatus	fence lizard	PREDICTED: Sceloporus undulatus ubiquitin associated protein 2 (UBAP2), transcript variant X5, mRNA	blastn
Cluster-2670.2	38.9392	-1.66302	2.61716	-0.635429	0.525149	0.787413	0.103797	gi|2069523907|ref|XM_042455418.1|	0	1570	2069523907	XM_042455418	8520	Sceloporus undulatus	fence lizard	PREDICTED: Sceloporus undulatus ubiquitin associated protein 2 (UBAP2), transcript variant X5, mRNA	blastn
Cluster-2670.3	0.834673	3.23284	3.96379	0.815592	0.414733	NA	#VALUE!	gi|2069523907|ref|XM_042455418.1|	0	1881	2069523907	XM_042455418	8520	Sceloporus undulatus	fence lizard	PREDICTED: Sceloporus undulatus ubiquitin associated protein 2 (UBAP2), transcript variant X5, mRNA	blastn
Cluster-2670.4	614.184	0.297157	0.160561	1.85075	0.0642061	0.234012	0.630761	gi|2069523905|ref|XM_042455417.1|	0	4743	2069523905	XM_042455417	8520	Sceloporus undulatus	fence lizard	PREDICTED: Sceloporus undulatus ubiquitin associated protein 2 (UBAP2), transcript variant X4, mRNA	blastn
Cluster-2670.5	196.978	-0.0997875	0.230786	-0.432382	0.665464	0.863675	0.0636498	gi|2069523905|ref|XM_042455417.1|	0	2889	2069523905	XM_042455417	8520	Sceloporus undulatus	fence lizard	PREDICTED: Sceloporus undulatus ubiquitin associated protein 2 (UBAP2), transcript variant X4, mRNA	blastn
Cluster-2670.6	557.91	-0.264446	0.236641	-1.1175	0.263783	0.558842	0.252711	gi|2069523907|ref|XM_042455418.1|	0	4536	2069523907	XM_042455418	8520	Sceloporus undulatus	fence lizard	PREDICTED: Sceloporus undulatus ubiquitin associated protein 2 (UBAP2), transcript variant X5, mRNA	blastn
Cluster-2670.7	10.7908	-3.69526	1.34171	-2.75415	0.00588448	0.0378911	1.42146	gi|2069523907|ref|XM_042455418.1|	6.96e-149	540	2069523907	XM_042455418	8520	Sceloporus undulatus	fence lizard	PREDICTED: Sceloporus undulatus ubiquitin associated protein 2 (UBAP2), transcript variant X5, mRNA	blastn
Cluster-2671.0	258.928	-0.137622	0.187582	-0.733659	0.463156	0.743338	0.128814	gi|2069526653|ref|XM_042456828.1|	0	1225	2069526653	XM_042456828	8520	Sceloporus undulatus	fence lizard	PREDICTED: Sceloporus undulatus cms1 ribosomal small subunit homolog (CMSS1), transcript variant X4, mRNA	blastn
Cluster-2672.0	11718.2	0.0395479	0.0939727	0.420845	0.673869	0.867283	0.061839	gi|2069512025|ref|XM_042449137.1|	0	10584	2069512025	XM_042449137	8520	Sceloporus undulatus	fence lizard	PREDICTED: Sceloporus undulatus myosin heavy chain 10 (MYH10), transcript variant X4, mRNA	blastn
Cluster-2673.0	6459.19	-0.511759	0.0742831	-6.88931	5.60636e-12	1.31853e-10	9.87991	gi|1033393869|ref|XM_008104430.2|	0	7437	1033393869	XM_008104430	28377	Anolis carolinensis	green anole	PREDICTED: Anolis carolinensis integrin subunit beta 4 (itgb4), transcript variant X5, mRNA	blastn
Cluster-2674.0	381.29	0.110275	0.266518	0.413761	0.679049	0.870212	0.060375	gi|2118014291|ref|XM_044444183.1|	0	1262	2118014291	XM_044444183	61221	Varanus komodoensis	Komodo dragon	PREDICTED: Varanus komodoensis serine and arginine rich splicing factor 9 (SRSF9), mRNA	blastn
Cluster-2675.0	181.349	0.00379898	0.334997	0.0113404	0.990952	0.997173	0.00122953	gi|2069540412|ref|XM_042463964.1|	0	1676	2069540412	XM_042463964	8520	Sceloporus undulatus	fence lizard	PREDICTED: Sceloporus undulatus serine and arginine rich splicing factor 6 (SRSF6), mRNA	blastn
Cluster-2675.1	2396.54	-0.206103	0.102493	-2.0109	0.0443355	0.17875	0.747755	gi|2069540412|ref|XM_042463964.1|	0	1677	2069540412	XM_042463964	8520	Sceloporus undulatus	fence lizard	PREDICTED: Sceloporus undulatus serine and arginine rich splicing factor 6 (SRSF6), mRNA	blastn
Cluster-2675.2	634.927	0.198668	0.176859	1.12331	0.261306	0.556666	0.254406	gi|2069540412|ref|XM_042463964.1|	0	2063	2069540412	XM_042463964	8520	Sceloporus undulatus	fence lizard	PREDICTED: Sceloporus undulatus serine and arginine rich splicing factor 6 (SRSF6), mRNA	blastn
Cluster-2675.3	5435.21	0.157646	0.0742583	2.12294	0.0337586	0.14702	0.832623	gi|2069540412|ref|XM_042463964.1|	0	1958	2069540412	XM_042463964	8520	Sceloporus undulatus	fence lizard	PREDICTED: Sceloporus undulatus serine and arginine rich splicing factor 6 (SRSF6), mRNA	blastn
Cluster-2676.0	750.559	-0.0529438	0.144292	-0.366921	0.713678	0.889069	0.0510647	gi|1033376919|ref|XM_003227540.3|	7.85e-119	442	1033376919	XM_003227540	28377	Anolis carolinensis	green anole	PREDICTED: Anolis carolinensis transmembrane protein 254 (LOC100558373), mRNA	blastn
Cluster-2677.0	515.053	-0.474629	0.180717	-2.62636	0.00863027	0.0516815	1.28667	gi|1176275202|ref|XM_020783822.1|	0	1799	1176275202	XM_020783822	103695	Pogona vitticeps	central bearded dragon	PREDICTED: Pogona vitticeps doublecortin like kinase 1 (DCLK1), transcript variant X4, mRNA	blastn
Cluster-2678.0	1690.17	-0.449195	0.106538	-4.21631	2.48331e-05	0.000300142	3.52267	gi|2069540293|ref|XM_042463901.1|	0	4759	2069540293	XM_042463901	8520	Sceloporus undulatus	fence lizard	PREDICTED: Sceloporus undulatus protein tyrosine phosphatase receptor type F (PTPRF), transcript variant X8, mRNA	blastn
Cluster-2679.0	1196.58	-0.348457	0.128516	-2.71138	0.00670031	0.0421587	1.37511	gi|2069564006|ref|XM_042476502.1|	0	4793	2069564006	XM_042476502	8520	Sceloporus undulatus	fence lizard	PREDICTED: Sceloporus undulatus mediator complex subunit 24 (MED24), transcript variant X1, mRNA	blastn
Cluster-268.0	0	NA	NA	NA	NA	NA	#VALUE!	gi|1033401099|ref|XM_008108812.2|	0	826	1033401099	XM_008108812	28377	Anolis carolinensis	green anole	PREDICTED: Anolis carolinensis CD83 molecule (cd83), mRNA	blastn
Cluster-2680.0	53.4784	-0.452123	0.447339	-1.01069	0.312163	0.610078	0.214614	gi|2118038459|ref|XM_044417486.1|	2.27e-30	147	2118038459	XM_044417486	61221	Varanus komodoensis	Komodo dragon	PREDICTED: Varanus komodoensis AP2 associated kinase 1 (AAK1), transcript variant X12, mRNA	dc-megablast
Cluster-2681.0	2181.19	0.102996	0.092099	1.11832	0.263432	0.558575	0.252919	gi|2069515197|ref|XM_042450802.1|	0	1428	2069515197	XM_042450802	8520	Sceloporus undulatus	fence lizard	PREDICTED: Sceloporus undulatus zinc finger protein 501-like (LOC121921977), mRNA	blastn
Cluster-2682.0	310.839	-0.413595	0.255136	-1.62108	0.105001	0.324991	0.488129	gi|1391789169|ref|XM_007422573.3|	5.53e-148	538	1391789169	XM_007422573	176946	Python bivittatus	Burmese python	PREDICTED: Python bivittatus small EDRK-rich factor 1 (LOC103061724), mRNA	blastn
Cluster-2683.0	581.255	0.554834	0.167333	3.31574	0.000914006	0.00775051	2.11067	gi|2069512858|ref|XM_042449564.1|	0	6772	2069512858	XM_042449564	8520	Sceloporus undulatus	fence lizard	PREDICTED: Sceloporus undulatus YTH domain containing 2 (YTHDC2), transcript variant X2, mRNA	blastn
Cluster-2684.0	974.084	-0.131998	0.175639	-0.75153	0.452334	0.734778	0.133844	gi|2069555041|ref|XM_042471662.1|	0	2894	2069555041	XM_042471662	8520	Sceloporus undulatus	fence lizard	PREDICTED: Sceloporus undulatus serine/threonine-protein kinase NLK2-like (LOC121932732), mRNA	blastn
Cluster-2685.0	1361.11	-0.143703	0.0935424	-1.53624	0.124481	0.362112	0.441157	gi|2069578685|ref|XM_042440642.1|	0	2213	2069578685	XM_042440642	8520	Sceloporus undulatus	fence lizard	PREDICTED: Sceloporus undulatus TATA-box binding protein associated factor 6 like (TAF6L), mRNA	blastn
Cluster-2686.0	6915.35	-0.0349102	0.097602	-0.357679	0.720583	0.892351	0.0494641	gi|2069570577|ref|XM_042480015.1|	0	909	2069570577	XM_042480015	8520	Sceloporus undulatus	fence lizard	PREDICTED: Sceloporus undulatus acidic leucine-rich nuclear phosphoprotein 32 family member B-like (LOC121937109), mRNA	blastn
Cluster-2687.0	2338.89	0.0694257	0.0892277	0.778073	0.436526	0.722511	0.141156	gi|2069500143|ref|XM_042442037.1|	0	1528	2069500143	XM_042442037	8520	Sceloporus undulatus	fence lizard	PREDICTED: Sceloporus undulatus cell division cycle-associated protein 4-like (LOC121916676), transcript variant X3, mRNA	blastn
Cluster-2687.1	847.932	0.155871	0.126584	1.23137	0.218186	0.504816	0.296867	gi|2069500139|ref|XM_042442019.1|	0	1552	2069500139	XM_042442019	8520	Sceloporus undulatus	fence lizard	PREDICTED: Sceloporus undulatus cell division cycle-associated protein 4-like (LOC121916676), transcript variant X1, mRNA	blastn
Cluster-2688.0	867.559	0.108343	0.115675	0.936612	0.348958	0.646518	0.189419	gi|2069523789|ref|XM_042455357.1|	0	745	2069523789	XM_042455357	8520	Sceloporus undulatus	fence lizard	PREDICTED: Sceloporus undulatus dynactin subunit 3 (DCTN3), mRNA	blastn
Cluster-2688.1	39.1197	-0.300326	0.502639	-0.5975	0.550174	0.802482	0.0955646	gi|2069523789|ref|XM_042455357.1|	0	736	2069523789	XM_042455357	8520	Sceloporus undulatus	fence lizard	PREDICTED: Sceloporus undulatus dynactin subunit 3 (DCTN3), mRNA	blastn
Cluster-2689.0	593.442	-0.0822966	0.125199	-0.657324	0.510972	0.777488	0.109306	gi|1033388697|ref|XM_008115960.2|	4.36e-159	575	1033388697	XM_008115960	28377	Anolis carolinensis	green anole	PREDICTED: Anolis carolinensis McKusick-Kaufman syndrome (mkks), transcript variant X1, mRNA	blastn
Cluster-269.0	747.063	11.2342	1.03141	10.8921	1.25771e-27	5.23043e-26	25.2815	gi|2069537462|ref|XM_042462393.1|	0	1171	2069537462	XM_042462393	8520	Sceloporus undulatus	fence lizard	PREDICTED: Sceloporus undulatus interferon regulatory factor 4-like (LOC121928107), mRNA	blastn
Cluster-2690.0	21.3731	0.756136	0.588997	1.28377	0.199223	0.480592	0.318224	gi|2069525473|ref|XM_042456218.1|	2.37e-14	95.3	2069525473	XM_042456218	8520	Sceloporus undulatus	fence lizard	PREDICTED: Sceloporus undulatus ATPase phospholipid transporting 11B (putative) (ATP11B), transcript variant X3, mRNA	blastn
Cluster-2691.0	1121.24	0.272801	0.12182	2.23938	0.025131	0.117042	0.93166	gi|637340684|ref|XM_003225695.2|	0	1469	637340684	XM_003225695	28377	Anolis carolinensis	green anole	PREDICTED: Anolis carolinensis replication factor C subunit 4 (rfc4), mRNA	blastn
Cluster-2691.1	29.0669	0.486909	1.03917	0.468554	0.639389	0.849716	0.0707262	gi|637340684|ref|XM_003225695.2|	0	1448	637340684	XM_003225695	28377	Anolis carolinensis	green anole	PREDICTED: Anolis carolinensis replication factor C subunit 4 (rfc4), mRNA	blastn
Cluster-2692.0	4415.4	-0.183342	0.0792032	-2.31483	0.0206224	0.101332	0.994253	gi|1033388059|ref|XM_008111509.2|	0	3365	1033388059	XM_008111509	28377	Anolis carolinensis	green anole	PREDICTED: Anolis carolinensis coronin 1B (coro1b), transcript variant X1, mRNA	blastn
Cluster-2693.0	2217.07	-0.233241	0.087839	-2.65532	0.00792325	0.0483324	1.31576	gi|2069547647|ref|XM_042467786.1|	7.3e-161	580	2069547647	XM_042467786	8520	Sceloporus undulatus	fence lizard	PREDICTED: Sceloporus undulatus NADH:ubiquinone oxidoreductase subunit A6 (NDUFA6), mRNA	blastn
Cluster-2694.0	51.14	0.688686	0.457428	1.50556	0.13218	0.376452	0.42429	gi|1033376721|ref|XM_008120673.2|	0	896	1033376721	XM_008120673	28377	Anolis carolinensis	green anole	PREDICTED: Anolis carolinensis AT-rich interaction domain 1A (arid1a), mRNA	blastn
Cluster-2694.1	2210.27	-0.0469908	0.141453	-0.332201	0.739737	0.899658	0.0459224	gi|2069576204|ref|XM_042439305.1|	0	10166	2069576204	XM_042439305	8520	Sceloporus undulatus	fence lizard	PREDICTED: Sceloporus undulatus AT-rich interaction domain 1A (ARID1A), transcript variant X4, mRNA	blastn
Cluster-2694.2	965.989	0.00508115	0.163489	0.0310795	0.975206	0.993335	0.00290435	gi|1622077115|ref|XM_028738750.1|	0	5627	1622077115	XM_028738750	64176	Podarcis muralis	Common wall lizard	PREDICTED: Podarcis muralis AT-rich interaction domain 1A (ARID1A), mRNA	blastn
Cluster-2695.0	4760.82	0.15832	0.0767313	2.06331	0.0390833	0.163188	0.787313	gi|2069551060|ref|XM_042469608.1|	0	1186	2069551060	XM_042469608	8520	Sceloporus undulatus	fence lizard	PREDICTED: Sceloporus undulatus chaperonin containing TCP1 subunit 7 (CCT7), mRNA	blastn
Cluster-2696.0	4384.76	0.170241	0.0845398	2.01374	0.0440372	0.177981	0.749625	gi|2069569202|ref|XM_042479277.1|	0	2508	2069569202	XM_042479277	8520	Sceloporus undulatus	fence lizard	PREDICTED: Sceloporus undulatus glypican 4 (GPC4), mRNA	blastn
Cluster-2697.0	333.946	-0.308617	0.181467	-1.70068	0.0890034	0.291418	0.535483	gi|2069531426|ref|XM_042459303.1|	0	1079	2069531426	XM_042459303	8520	Sceloporus undulatus	fence lizard	PREDICTED: Sceloporus undulatus catechol-O-methyltransferase domain containing 1 (COMTD1), mRNA	blastn
Cluster-2697.1	800.546	-0.0642534	0.112693	-0.570164	0.568566	0.814352	0.089188	gi|2069531426|ref|XM_042459303.1|	0	723	2069531426	XM_042459303	8520	Sceloporus undulatus	fence lizard	PREDICTED: Sceloporus undulatus catechol-O-methyltransferase domain containing 1 (COMTD1), mRNA	blastn
Cluster-2697.2	2156.69	-0.212145	0.0932351	-2.27537	0.0228835	0.109287	0.96143	gi|2069531426|ref|XM_042459303.1|	0	1079	2069531426	XM_042459303	8520	Sceloporus undulatus	fence lizard	PREDICTED: Sceloporus undulatus catechol-O-methyltransferase domain containing 1 (COMTD1), mRNA	blastn
Cluster-2698.0	348.606	-0.409441	0.221437	-1.84902	0.064455	0.234653	0.629573	gi|2069517025|ref|XM_042451780.1|	0	1491	2069517025	XM_042451780	8520	Sceloporus undulatus	fence lizard	PREDICTED: Sceloporus undulatus GDNF family receptor alpha 3 (GFRA3), mRNA	blastn
Cluster-2699.0	1702.96	0.0364316	0.101977	0.357252	0.720903	0.892606	0.0493403	gi|2069540496|ref|XM_042464008.1|	0	1280	2069540496	XM_042464008	8520	Sceloporus undulatus	fence lizard	PREDICTED: Sceloporus undulatus crystallin zeta (CRYZ), mRNA	blastn
Cluster-27.0	0	NA	NA	NA	NA	NA	#VALUE!										NO HIT
Cluster-270.0	3033.3	4.46765	0.13591	32.8721	5.51329e-237	1.85764e-234	233.731	gi|2069551639|ref|XM_042469849.1|	0	769	2069551639	XM_042469849	8520	Sceloporus undulatus	fence lizard	PREDICTED: Sceloporus undulatus PC-esterase domain-containing protein 1A-like (LOC121931810), transcript variant X5, mRNA	blastn
Cluster-2700.0	3836.55	0.00227763	0.11604	0.019628	0.98434	0.995135	0.00211785	gi|1033408425|ref|XM_008113003.2|	0	2981	1033408425	XM_008113003	28377	Anolis carolinensis	green anole	PREDICTED: Anolis carolinensis succinate dehydrogenase complex flavoprotein subunit A (sdha), transcript variant X2, mRNA	blastn
Cluster-2701.0	675.893	-0.0680022	0.119514	-0.568989	0.569363	0.814705	0.0889995	gi|2069533137|ref|XM_042460180.1|	0	1079	2069533137	XM_042460180	8520	Sceloporus undulatus	fence lizard	PREDICTED: Sceloporus undulatus translocase of inner mitochondrial membrane domain containing 1 (TIMMDC1), mRNA	blastn
Cluster-2701.1	815.753	0.00679144	0.119256	0.0569485	0.954586	0.985814	0.00620514	gi|2069533137|ref|XM_042460180.1|	0	1083	2069533137	XM_042460180	8520	Sceloporus undulatus	fence lizard	PREDICTED: Sceloporus undulatus translocase of inner mitochondrial membrane domain containing 1 (TIMMDC1), mRNA	blastn
Cluster-2701.2	21.0303	-1.08911	1.18473	-0.919291	0.357943	0.654461	0.184116	gi|2069533137|ref|XM_042460180.1|	0	1083	2069533137	XM_042460180	8520	Sceloporus undulatus	fence lizard	PREDICTED: Sceloporus undulatus translocase of inner mitochondrial membrane domain containing 1 (TIMMDC1), mRNA	blastn
Cluster-2702.0	8.31799	0.456297	1.64491	0.277399	0.781474	0.917779	0.0372619	gi|2069574867|ref|XM_042438601.1|	0	712	2069574867	XM_042438601	8520	Sceloporus undulatus	fence lizard	PREDICTED: Sceloporus undulatus crystallin mu (CRYM), mRNA	blastn
Cluster-2702.1	4347.02	0.118935	0.0742229	1.6024	0.109067	0.332037	0.478813	gi|2069574867|ref|XM_042438601.1|	0	1003	2069574867	XM_042438601	8520	Sceloporus undulatus	fence lizard	PREDICTED: Sceloporus undulatus crystallin mu (CRYM), mRNA	blastn
Cluster-2703.0	831.33	-0.0901134	0.129718	-0.694687	0.487252	0.761887	0.118109	gi|2069568744|ref|XM_042479037.1|	0	2130	2069568744	XM_042479037	8520	Sceloporus undulatus	fence lizard	PREDICTED: Sceloporus undulatus G protein subunit beta 1 (GNB1), transcript variant X4, mRNA	blastn
Cluster-2704.0	1040.47	0.231696	0.0963198	2.40548	0.0161512	0.0843192	1.07407	gi|2118009412|ref|XM_044441586.1|	0	1991	2118009412	XM_044441586	61221	Varanus komodoensis	Komodo dragon	PREDICTED: Varanus komodoensis nucleoporin 58 (NUP58), transcript variant X6, mRNA	blastn
Cluster-2705.0	6336.29	0.373568	0.108332	3.44836	0.000563998	0.00507168	2.29485	gi|2069556864|ref|XM_042472642.1|	0	2800	2069556864	XM_042472642	8520	Sceloporus undulatus	fence lizard	PREDICTED: Sceloporus undulatus furin, paired basic amino acid cleaving enzyme (FURIN), transcript variant X4, mRNA	blastn
Cluster-2706.0	1660.38	-0.0163536	0.095026	-0.172096	0.863362	0.951353	0.0216581	gi|2069503053|ref|XM_042445999.1|	6.48e-37	172	2069503053	XM_042445999	8520	Sceloporus undulatus	fence lizard	PREDICTED: Sceloporus undulatus uronyl 2-sulfotransferase (UST), mRNA	blastn
Cluster-2707.0	839.857	0.0663307	0.151863	0.436778	0.662272	0.862652	0.0641644	gi|1176318249|ref|XM_020806283.1|	0	1653	1176318249	XM_020806283	103695	Pogona vitticeps	central bearded dragon	PREDICTED: Pogona vitticeps small ubiquitin-like modifier 2 (SUMO2), mRNA	blastn
Cluster-2708.0	3496.7	-0.185653	0.0815646	-2.27615	0.022837	0.109097	0.962187	gi|2069564434|ref|XM_042476723.1|	0	780	2069564434	XM_042476723	8520	Sceloporus undulatus	fence lizard	PREDICTED: Sceloporus undulatus transmembrane protein 230 (TMEM230), mRNA	blastn
Cluster-2709.0	400.76	-0.220133	0.155973	-1.41135	0.15814	0.420826	0.375897	gi|2069578298|ref|XM_042440433.1|	4.96e-137	501	2069578298	XM_042440433	8520	Sceloporus undulatus	fence lizard	PREDICTED: Sceloporus undulatus SH3 domain binding glutamate rich protein like 3 (SH3BGRL3), mRNA	blastn
Cluster-2709.1	5843.01	-0.102338	0.0602715	-1.69796	0.0895157	0.292132	0.534421	gi|2069578298|ref|XM_042440433.1|	0	1029	2069578298	XM_042440433	8520	Sceloporus undulatus	fence lizard	PREDICTED: Sceloporus undulatus SH3 domain binding glutamate rich protein like 3 (SH3BGRL3), mRNA	blastn
Cluster-2709.2	221.991	0.2004	0.30096	0.665871	0.505494	0.773897	0.111317	gi|2069578298|ref|XM_042440433.1|	0	787	2069578298	XM_042440433	8520	Sceloporus undulatus	fence lizard	PREDICTED: Sceloporus undulatus SH3 domain binding glutamate rich protein like 3 (SH3BGRL3), mRNA	blastn
Cluster-2709.3	78.492	0.50633	0.692659	0.730995	0.464782	0.745077	0.127799	gi|2069578298|ref|XM_042440433.1|	0	1225	2069578298	XM_042440433	8520	Sceloporus undulatus	fence lizard	PREDICTED: Sceloporus undulatus SH3 domain binding glutamate rich protein like 3 (SH3BGRL3), mRNA	blastn
Cluster-2709.4	91.1029	-0.366467	0.369695	-0.991269	0.321554	0.620267	0.207421	gi|2069578298|ref|XM_042440433.1|	0	1009	2069578298	XM_042440433	8520	Sceloporus undulatus	fence lizard	PREDICTED: Sceloporus undulatus SH3 domain binding glutamate rich protein like 3 (SH3BGRL3), mRNA	blastn
Cluster-2709.5	601.817	0.223067	0.165606	1.34697	0.17799	0.452374	0.344503	gi|2069578298|ref|XM_042440433.1|	0	1234	2069578298	XM_042440433	8520	Sceloporus undulatus	fence lizard	PREDICTED: Sceloporus undulatus SH3 domain binding glutamate rich protein like 3 (SH3BGRL3), mRNA	blastn
Cluster-2709.6	726.199	-0.105824	0.183771	-0.575845	0.56472	0.811341	0.0907968	gi|2069578298|ref|XM_042440433.1|	0	787	2069578298	XM_042440433	8520	Sceloporus undulatus	fence lizard	PREDICTED: Sceloporus undulatus SH3 domain binding glutamate rich protein like 3 (SH3BGRL3), mRNA	blastn
Cluster-2709.7	7300.85	-0.0249556	0.0817503	-0.305266	0.760164	0.909047	0.0414136	gi|2069578298|ref|XM_042440433.1|	0	1243	2069578298	XM_042440433	8520	Sceloporus undulatus	fence lizard	PREDICTED: Sceloporus undulatus SH3 domain binding glutamate rich protein like 3 (SH3BGRL3), mRNA	blastn
Cluster-2709.8	74.1871	-0.123617	0.366929	-0.336897	0.736195	0.898751	0.0463606	gi|2069578298|ref|XM_042440433.1|	0	865	2069578298	XM_042440433	8520	Sceloporus undulatus	fence lizard	PREDICTED: Sceloporus undulatus SH3 domain binding glutamate rich protein like 3 (SH3BGRL3), mRNA	blastn
Cluster-2709.9	232.113	0.148954	0.210481	0.707683	0.479142	0.756073	0.121436	gi|2069578298|ref|XM_042440433.1|	0	869	2069578298	XM_042440433	8520	Sceloporus undulatus	fence lizard	PREDICTED: Sceloporus undulatus SH3 domain binding glutamate rich protein like 3 (SH3BGRL3), mRNA	blastn
Cluster-271.0	18.6852	2.37531	0.76952	3.08674	0.00202365	0.015433	1.81155	gi|1033370848|ref|XM_016996117.1|	6.65e-102	385	1033370848	XM_016996117	28377	Anolis carolinensis	green anole	PREDICTED: Anolis carolinensis Fas associated via death domain (fadd), mRNA	blastn
Cluster-271.1	160.271	1.76916	0.32651	5.41839	6.01369e-08	1.0278e-06	5.98809	gi|1033370848|ref|XM_016996117.1|	6.67e-111	414	1033370848	XM_016996117	28377	Anolis carolinensis	green anole	PREDICTED: Anolis carolinensis Fas associated via death domain (fadd), mRNA	blastn
Cluster-2710.0	15.3249	-0.720467	1.0759	-0.669641	0.503087	0.772136	0.112306	gi|2069536732|ref|XM_042462010.1|	2.71e-170	612	2069536732	XM_042462010	8520	Sceloporus undulatus	fence lizard	PREDICTED: Sceloporus undulatus CDK5 regulatory subunit associated protein 1 like 1 (CDKAL1), transcript variant X4, mRNA	blastn
Cluster-2711.0	1622.43	-0.651343	0.14974	-4.34983	1.36242e-05	0.000173161	3.76155	gi|1033383973|ref|XR_507845.2|	#######	536	1033383973	XR_507845	28377	Anolis carolinensis	green anole	PREDICTED: Anolis carolinensis C-type lectin domain family 2 member D (LOC103282271), ncRNA	dc-megablast
Cluster-2712.0	1030.2	-0.137637	0.138801	-0.991614	0.321386	0.620267	0.207421	gi|2069560099|ref|XM_042474407.1|	0	4189	2069560099	XM_042474407	8520	Sceloporus undulatus	fence lizard	PREDICTED: Sceloporus undulatus VPS41 subunit of HOPS complex (VPS41), mRNA	blastn
Cluster-2713.0	1546.43	-0.13844	0.131584	-1.0521	0.292754	0.590422	0.228837	gi|1033389939|ref|XM_016998724.1|	0	5858	1033389939	XM_016998724	28377	Anolis carolinensis	green anole	PREDICTED: Anolis carolinensis utrophin (utrn), transcript variant X5, mRNA	blastn
Cluster-2714.0	2068.96	-0.24858	0.116154	-2.14009	0.0323471	0.142148	0.847259	gi|2069537876|ref|XM_042462619.1|	0	3626	2069537876	XM_042462619	8520	Sceloporus undulatus	fence lizard	PREDICTED: Sceloporus undulatus BTG anti-proliferation factor 2 (BTG2), mRNA	blastn
Cluster-2715.0	348.813	-0.362039	0.206832	-1.7504	0.0800489	0.272047	0.565355	gi|2069507663|ref|XM_042442509.1|	3.61e-174	625	2069507663	XM_042442509	8520	Sceloporus undulatus	fence lizard	PREDICTED: Sceloporus undulatus centromere protein V (CENPV), mRNA	blastn
Cluster-2716.0	8649.21	-0.10937	0.0945051	-1.15729	0.247152	0.5396	0.267928	gi|2069577286|ref|XM_042439889.1|	0	3009	2069577286	XM_042439889	8520	Sceloporus undulatus	fence lizard	PREDICTED: Sceloporus undulatus KH RNA binding domain containing, signal transduction associated 1 (KHDRBS1), transcript variant X3, mRNA	blastn
Cluster-2716.1	8674.91	-0.197264	0.0605578	-3.25745	0.00112419	0.00928103	2.0324	gi|2069577288|ref|XM_042439890.1|	0	3109	2069577288	XM_042439890	8520	Sceloporus undulatus	fence lizard	PREDICTED: Sceloporus undulatus KH RNA binding domain containing, signal transduction associated 1 (KHDRBS1), transcript variant X4, mRNA	blastn
Cluster-2716.2	33.6597	0.574279	1.17569	0.48846	0.625224	0.842676	0.0743396	gi|2069577288|ref|XM_042439890.1|	0	2615	2069577288	XM_042439890	8520	Sceloporus undulatus	fence lizard	PREDICTED: Sceloporus undulatus KH RNA binding domain containing, signal transduction associated 1 (KHDRBS1), transcript variant X4, mRNA	blastn
Cluster-2717.0	185.874	-0.125181	0.200786	-0.623454	0.532986	0.792374	0.10107	gi|2069543302|ref|XM_042465510.1|	8.71e-104	390	2069543302	XM_042465510	8520	Sceloporus undulatus	fence lizard	PREDICTED: Sceloporus undulatus heat shock factor binding protein 1 like 1 (HSBP1L1), mRNA	blastn
Cluster-2718.0	781.252	-0.0833045	0.108706	-0.766331	0.443479	0.72905	0.137243	gi|2069577813|ref|XM_042440174.1|	0	2152	2069577813	XM_042440174	8520	Sceloporus undulatus	fence lizard	PREDICTED: Sceloporus undulatus transmembrane protein 200B (TMEM200B), transcript variant X3, mRNA	blastn
Cluster-2719.0	408.99	0.185795	0.192631	0.964513	0.334789	0.633351	0.198355	gi|2069552609|ref|XM_042470372.1|	0	1866	2069552609	XM_042470372	8520	Sceloporus undulatus	fence lizard	PREDICTED: Sceloporus undulatus twinfilin actin binding protein 1 (TWF1), mRNA	blastn
Cluster-272.0	594.9	6.02907	0.300484	20.0645	1.50709e-89	1.56491e-87	86.8055	gi|2069524261|ref|XM_042455610.1|	3.08e-122	453	2069524261	XM_042455610	8520	Sceloporus undulatus	fence lizard	PREDICTED: Sceloporus undulatus major histocompatibility complex class I-related gene protein-like (LOC121924283), transcript variant X2, mRNA	blastn
Cluster-2720.0	7076.24	-0.005237	0.0694369	-0.075421	0.93988	0.980625	0.0084969	gi|1861511900|ref|XM_035097960.1|	0	2645	1861511900	XM_035097960	8524	Zootoca vivipara	common lizard	PREDICTED: Zootoca vivipara EWS RNA binding protein 1 (EWSR1), transcript variant X1, mRNA	blastn
Cluster-2721.0	894.06	-0.201583	0.134379	-1.5001	0.133588	0.379242	0.421084	gi|2069577438|ref|XM_042439972.1|	5.2e-120	444	2069577438	XM_042439972	8520	Sceloporus undulatus	fence lizard	PREDICTED: Sceloporus undulatus cytochrome b-c1 complex subunit 8 (LOC121915616), mRNA	blastn
Cluster-2721.1	451.14	-0.294627	0.179447	-1.64186	0.10062	0.315295	0.501284	gi|2069577438|ref|XM_042439972.1|	1e-117	436	2069577438	XM_042439972	8520	Sceloporus undulatus	fence lizard	PREDICTED: Sceloporus undulatus cytochrome b-c1 complex subunit 8 (LOC121915616), mRNA	blastn
Cluster-2722.0	1357.46	-0.161483	0.135848	-1.1887	0.234558	0.524879	0.279941	gi|2069535136|ref|XM_042461187.1|	4.44e-116	431	2069535136	XM_042461187	8520	Sceloporus undulatus	fence lizard	PREDICTED: Sceloporus undulatus COP9 signalosome complex subunit 9-like (LOC121927520), mRNA	blastn
Cluster-2723.0	150.057	-0.48739	0.353467	-1.37888	0.16793	0.436619	0.359897	gi|2069536118|ref|XM_042461696.1|	0	2575	2069536118	XM_042461696	8520	Sceloporus undulatus	fence lizard	PREDICTED: Sceloporus undulatus dihydrolipoamide branched chain transacylase E2 (DBT), mRNA	blastn
Cluster-2723.1	718.874	-0.00897933	0.157705	-0.0569374	0.954595	0.985814	0.00620514	gi|2069536118|ref|XM_042461696.1|	0	2582	2069536118	XM_042461696	8520	Sceloporus undulatus	fence lizard	PREDICTED: Sceloporus undulatus dihydrolipoamide branched chain transacylase E2 (DBT), mRNA	blastn
Cluster-2724.0	1980.7	0.130261	0.0833606	1.56262	0.118142	0.350246	0.455627	gi|2069572413|ref|XM_042437299.1|	0	4139	2069572413	XM_042437299	8520	Sceloporus undulatus	fence lizard	PREDICTED: Sceloporus undulatus lon peptidase 2, peroxisomal (LONP2), transcript variant X4, mRNA	blastn
Cluster-2725.0	1277.95	0.00388462	0.116273	0.0334093	0.973348	0.992832	0.00312424	gi|637286121|ref|XM_008107990.1|	0	857	637286121	XM_008107990	28377	Anolis carolinensis	green anole	PREDICTED: Anolis carolinensis Sin3A associated protein 18kDa (sap18), mRNA	blastn
Cluster-2726.0	18568.3	0.252605	0.0705289	3.58158	0.000341524	0.00326117	2.48663	gi|2069536431|ref|XM_042461855.1|	0	2549	2069536431	XM_042461855	8520	Sceloporus undulatus	fence lizard	PREDICTED: Sceloporus undulatus minichromosome maintenance complex component 7 (MCM7), mRNA	blastn
Cluster-2726.1	4072.37	0.254736	0.0879933	2.89494	0.00379226	0.0262627	1.58066	gi|2069536431|ref|XM_042461855.1|	0	2006	2069536431	XM_042461855	8520	Sceloporus undulatus	fence lizard	PREDICTED: Sceloporus undulatus minichromosome maintenance complex component 7 (MCM7), mRNA	blastn
Cluster-2727.0	459.468	0.0654459	0.160688	0.407285	0.683798	0.872709	0.0591303	gi|2069570971|ref|XM_042480228.1|	0	1284	2069570971	XM_042480228	8520	Sceloporus undulatus	fence lizard	PREDICTED: Sceloporus undulatus RNA binding motif protein X-linked 2 (RBMX2), transcript variant X2, mRNA	blastn
Cluster-2728.0	497.919	0.184856	0.130344	1.41821	0.156129	0.417324	0.379526	gi|2069539292|ref|XM_042463372.1|	0	1277	2069539292	XM_042463372	8520	Sceloporus undulatus	fence lizard	PREDICTED: Sceloporus undulatus GrpE like 1, mitochondrial (GRPEL1), mRNA	blastn
Cluster-2729.0	671.798	-0.0201493	0.134555	-0.149747	0.880964	0.957826	0.0187135	gi|2069549496|ref|XM_042468780.1|	0	839	2069549496	XM_042468780	8520	Sceloporus undulatus	fence lizard	PREDICTED: Sceloporus undulatus protein SCO2 homolog, mitochondrial (LOC121931254), transcript variant X5, mRNA	blastn
Cluster-273.0	54.0989	0.17999	0.55017	0.327153	0.743552	0.900994	0.045278	gi|1176338813|ref|XM_020778420.1|	3.38e-34	160	1176338813	XM_020778420	103695	Pogona vitticeps	central bearded dragon	PREDICTED: Pogona vitticeps vomeronasal type-2 receptor 26-like (LOC110070709), partial mRNA	dc-megablast
Cluster-2730.0	2089.16	0.0265437	0.0795435	0.3337	0.738606	0.899423	0.0460358	gi|2069540338|ref|XM_042463926.1|	0	1941	2069540338	XM_042463926	8520	Sceloporus undulatus	fence lizard	PREDICTED: Sceloporus undulatus NOP2/Sun RNA methyltransferase 2 (NSUN2), transcript variant X2, mRNA	blastn
Cluster-2731.0	1089.35	0.0931724	0.0975257	0.955363	0.339394	0.63773	0.195363	gi|2069538386|ref|XM_042462887.1|	0	3049	2069538386	XM_042462887	8520	Sceloporus undulatus	fence lizard	PREDICTED: Sceloporus undulatus down-regulator of transcription 1 (DR1), mRNA	blastn
Cluster-2732.0	2150.2	-0.156944	0.085927	-1.82648	0.0677782	0.242667	0.614989	gi|2069512567|ref|XM_042449410.1|	0	6798	2069512567	XM_042449410	8520	Sceloporus undulatus	fence lizard	PREDICTED: Sceloporus undulatus zinc finger RNA binding protein (ZFR), transcript variant X1, mRNA	blastn
Cluster-2733.0	1197.17	-0.0834438	0.0924539	-0.902545	0.366768	0.662075	0.179093	gi|2069542762|ref|XM_042465225.1|	0	1533	2069542762	XM_042465225	8520	Sceloporus undulatus	fence lizard	PREDICTED: Sceloporus undulatus growth arrest and DNA damage inducible alpha (GADD45A), mRNA	blastn
Cluster-2734.0	2568.62	-0.0773907	0.103421	-0.748304	0.454277	0.735954	0.133149	gi|2069520419|ref|XM_042453575.1|	0	2041	2069520419	XM_042453575	8520	Sceloporus undulatus	fence lizard	PREDICTED: Sceloporus undulatus G protein nucleolar 3 (GNL3), mRNA	blastn
Cluster-2735.0	3.90937	0.300519	1.27666	0.235395	0.813902	0.932061	0.0305555	gi|2069517186|ref|XM_042451868.1|	0	2712	2069517186	XM_042451868	8520	Sceloporus undulatus	fence lizard	PREDICTED: Sceloporus undulatus structural maintenance of chromosomes 2 (SMC2), mRNA	blastn
Cluster-2735.1	9723.19	0.205299	0.0688364	2.98241	0.00285985	0.0207452	1.68308	gi|2069517186|ref|XM_042451868.1|	0	5459	2069517186	XM_042451868	8520	Sceloporus undulatus	fence lizard	PREDICTED: Sceloporus undulatus structural maintenance of chromosomes 2 (SMC2), mRNA	blastn
Cluster-2735.2	997.409	0.190806	0.100796	1.893	0.0583584	0.219027	0.659503	gi|2069517186|ref|XM_042451868.1|	0	2939	2069517186	XM_042451868	8520	Sceloporus undulatus	fence lizard	PREDICTED: Sceloporus undulatus structural maintenance of chromosomes 2 (SMC2), mRNA	blastn
Cluster-2735.3	79.4893	0.860956	2.79799	0.307706	0.758306	0.907944	0.041941	gi|2069517186|ref|XM_042451868.1|	0	5450	2069517186	XM_042451868	8520	Sceloporus undulatus	fence lizard	PREDICTED: Sceloporus undulatus structural maintenance of chromosomes 2 (SMC2), mRNA	blastn
Cluster-2736.0	2168.82	-0.153242	0.0963854	-1.58989	0.111859	0.337682	0.471492	gi|2069575366|ref|XM_042438860.1|	0	998	2069575366	XM_042438860	8520	Sceloporus undulatus	fence lizard	PREDICTED: Sceloporus undulatus mitochondrial ribosomal protein L9 (MRPL9), mRNA	blastn
Cluster-2736.1	1.87481	4.40471	3.21426	1.37037	0.170573	0.440369	0.356184	gi|2069575366|ref|XM_042438860.1|	0	904	2069575366	XM_042438860	8520	Sceloporus undulatus	fence lizard	PREDICTED: Sceloporus undulatus mitochondrial ribosomal protein L9 (MRPL9), mRNA	blastn
Cluster-2737.0	67.4748	0.0796355	0.393938	0.202153	0.839797	0.943265	0.0253661	gi|2069567822|ref|XM_042478537.1|	0	1050	2069567822	XM_042478537	8520	Sceloporus undulatus	fence lizard	PREDICTED: Sceloporus undulatus 40S ribosomal protein S4 (LOC121936355), mRNA	blastn
Cluster-2738.0	615.307	0.186846	0.158717	1.17723	0.239102	0.530113	0.275631	gi|2069503910|ref|XM_042446436.1|	0	1027	2069503910	XM_042446436	8520	Sceloporus undulatus	fence lizard	PREDICTED: Sceloporus undulatus splicing factor 3b subunit 6 (SF3B6), mRNA	blastn
Cluster-2738.1	1121.6	0.370117	0.10669	3.46909	0.000522227	0.00474778	2.32351	gi|2069503910|ref|XM_042446436.1|	0	1027	2069503910	XM_042446436	8520	Sceloporus undulatus	fence lizard	PREDICTED: Sceloporus undulatus splicing factor 3b subunit 6 (SF3B6), mRNA	blastn
Cluster-2739.0	6206.2	-0.0106994	0.0733711	-0.145826	0.884059	0.959173	0.0181032	gi|2069550869|ref|XM_042469509.1|	0	2728	2069550869	XM_042469509	8520	Sceloporus undulatus	fence lizard	PREDICTED: Sceloporus undulatus eukaryotic translation initiation factor 3 subunit D (EIF3D), transcript variant X1, mRNA	blastn
Cluster-274.0	389.199	0.213954	0.14514	1.47412	0.140449	0.391119	0.407691	gi|2069550176|ref|XM_042469148.1|	0	4482	2069550176	XM_042469148	8520	Sceloporus undulatus	fence lizard	PREDICTED: Sceloporus undulatus nuclear factor kappa B subunit 1 (NFKB1), transcript variant X2, mRNA	blastn
Cluster-2740.0	794.097	-0.108428	0.111969	-0.968372	0.332859	0.631726	0.199471	gi|1033396084|ref|XM_008105666.2|	2.37e-173	625	1033396084	XM_008105666	28377	Anolis carolinensis	green anole	PREDICTED: Anolis carolinensis uncharacterized LOC103278043 (LOC103278043), mRNA	blastn
Cluster-2741.0	757.311	-0.0865374	0.148048	-0.584522	0.558869	0.807821	0.0926848	gi|1033404724|ref|XM_008110808.2|	0	5280	1033404724	XM_008110808	28377	Anolis carolinensis	green anole	PREDICTED: Anolis carolinensis CCR4-NOT transcription complex subunit 4 (cnot4), transcript variant X3, mRNA	blastn
Cluster-2742.0	1108.26	-0.126112	0.113076	-1.11529	0.264727	0.560005	0.251808	gi|2069556289|ref|XM_042472335.1|	0	2041	2069556289	XM_042472335	8520	Sceloporus undulatus	fence lizard	PREDICTED: Sceloporus undulatus ubiquitin like 7 (UBL7), transcript variant X1, mRNA	blastn
Cluster-2743.0	282.804	0.518972	0.174947	2.96646	0.0030125	0.0216268	1.66501	gi|1033390839|ref|XM_003216098.3|	0	713	1033390839	XM_003216098	28377	Anolis carolinensis	green anole	PREDICTED: Anolis carolinensis gem nuclear organelle associated protein 6 (gemin6), transcript variant X1, mRNA	blastn
Cluster-2744.0	938.781	-0.190431	0.103421	-1.84133	0.0655736	0.237521	0.624298	gi|2069554134|ref|XM_042471177.1|	0	1816	2069554134	XM_042471177	8520	Sceloporus undulatus	fence lizard	PREDICTED: Sceloporus undulatus 3-hydroxyisobutyrate dehydrogenase (HIBADH), mRNA	blastn
Cluster-2745.0	1301.26	-0.0369731	0.0952475	-0.388179	0.697883	0.880238	0.0554001	gi|2069559823|ref|XM_042474257.1|	0	1733	2069559823	XM_042474257	8520	Sceloporus undulatus	fence lizard	PREDICTED: Sceloporus undulatus pseudouridine synthase 3 (PUS3), transcript variant X2, mRNA	blastn
Cluster-2746.0	1260.24	-0.0204517	0.127218	-0.160761	0.872282	0.954608	0.0201748	gi|2069513626|ref|XM_042449968.1|	0	2333	2069513626	XM_042449968	8520	Sceloporus undulatus	fence lizard	PREDICTED: Sceloporus undulatus SLC9A3 regulator 1 (SLC9A3R1), mRNA	blastn
Cluster-2746.1	2045.09	-0.06488	0.103758	-0.6253	0.531774	0.791758	0.101407	gi|2069513626|ref|XM_042449968.1|	0	2272	2069513626	XM_042449968	8520	Sceloporus undulatus	fence lizard	PREDICTED: Sceloporus undulatus SLC9A3 regulator 1 (SLC9A3R1), mRNA	blastn
Cluster-2747.0	6666.98	-0.0254486	0.0698064	-0.36456	0.71544	0.889988	0.050616	gi|2069556935|ref|XM_042472681.1|	0	2302	2069556935	XM_042472681	8520	Sceloporus undulatus	fence lizard	PREDICTED: Sceloporus undulatus small nuclear ribonucleoprotein U1 subunit 70 (SNRNP70), mRNA	blastn
Cluster-2747.1	1073.31	0.272304	0.137312	1.9831	0.0473563	0.188081	0.725655	gi|2069556935|ref|XM_042472681.1|	0	2305	2069556935	XM_042472681	8520	Sceloporus undulatus	fence lizard	PREDICTED: Sceloporus undulatus small nuclear ribonucleoprotein U1 subunit 70 (SNRNP70), mRNA	blastn
Cluster-2748.0	118.817	0.690318	0.283834	2.43211	0.0150109	0.0794329	1.1	gi|2069550326|ref|XM_042469226.1|	0	3291	2069550326	XM_042469226	8520	Sceloporus undulatus	fence lizard	PREDICTED: Sceloporus undulatus piccolo presynaptic cytomatrix protein (PCLO), transcript variant X5, mRNA	blastn
Cluster-2749.0	589.025	0.895444	0.175625	5.09862	3.42147e-07	5.41596e-06	5.26632	gi|2069520645|ref|XM_042453696.1|	9.35e-84	324	2069520645	XM_042453696	8520	Sceloporus undulatus	fence lizard	PREDICTED: Sceloporus undulatus antioxidant 1 copper chaperone (ATOX1), mRNA	blastn
Cluster-275.0	323.363	1.69377	0.186136	9.09963	9.06433e-20	3.02327e-18	17.5195	gi|2069554458|ref|XM_042471352.1|	0	5559	2069554458	XM_042471352	8520	Sceloporus undulatus	fence lizard	PREDICTED: Sceloporus undulatus sterile alpha motif domain-containing protein 9-like (LOC121932582), mRNA	blastn
Cluster-2750.0	1558.01	-0.256015	0.0985896	-2.59677	0.00941045	0.0553892	1.25658	gi|1974296505|ref|XM_039324917.1|	0	3018	1974296505	XM_039324917	88082	Crotalus tigris	Tiger rattlesnake	PREDICTED: Crotalus tigris zinc finger BED domain-containing protein 5-like (LOC120299771), transcript variant X1, mRNA	blastn
Cluster-2751.0	3346.13	-0.0667215	0.0956094	-0.697855	0.485268	0.760486	0.118909	gi|2069559908|ref|XM_042474302.1|	0	5925	2069559908	XM_042474302	8520	Sceloporus undulatus	fence lizard	PREDICTED: Sceloporus undulatus mediator complex subunit 1 (MED1), transcript variant X1, mRNA	blastn
Cluster-2752.0	2382.2	0.0534361	0.0746898	0.715441	0.474337	0.752433	0.123532	gi|2069546167|ref|XM_042466991.1|	0	1295	2069546167	XM_042466991	8520	Sceloporus undulatus	fence lizard	PREDICTED: Sceloporus undulatus INO80 complex subunit B (INO80B), mRNA	blastn
Cluster-2753.0	1122.1	0.0564381	0.111228	0.50741	0.611867	0.835768	0.0779142	gi|2069557797|ref|XM_042473142.1|	2.97e-156	566	2069557797	XM_042473142	8520	Sceloporus undulatus	fence lizard	PREDICTED: Sceloporus undulatus HD domain containing 3 (HDDC3), mRNA	blastn
Cluster-2754.0	924.046	0.0340212	0.171168	0.198759	0.842451	0.94468	0.0247152	gi|2069539150|ref|XM_042463295.1|	0	2158	2069539150	XM_042463295	8520	Sceloporus undulatus	fence lizard	PREDICTED: Sceloporus undulatus leucine rich repeat containing 14 (LRRC14), transcript variant X3, mRNA	blastn
Cluster-2754.1	1136.01	-0.0986756	0.130246	-0.757609	0.448685	0.732719	0.135063	gi|2069539150|ref|XM_042463295.1|	0	2161	2069539150	XM_042463295	8520	Sceloporus undulatus	fence lizard	PREDICTED: Sceloporus undulatus leucine rich repeat containing 14 (LRRC14), transcript variant X3, mRNA	blastn
Cluster-2755.0	2.08249	0.59975	1.83293	0.327209	0.74351	0.900994	0.045278	gi|2069543477|ref|XM_042465606.1|	0	1146	2069543477	XM_042465606	8520	Sceloporus undulatus	fence lizard	PREDICTED: Sceloporus undulatus dysbindin domain containing 2 (DBNDD2), transcript variant X3, mRNA	blastn
Cluster-2756.0	1837.73	0.512512	0.081822	6.26374	3.75859e-10	7.72782e-09	8.11194	gi|2069552447|ref|XM_042470284.1|	0.15	52.8	2069552447	XM_042470284	8520	Sceloporus undulatus	fence lizard	PREDICTED: Sceloporus undulatus caveolin 2 (CAV2), mRNA	blastn
Cluster-2756.1	16.8293	0.413562	0.8484	0.487461	0.625932	0.843104	0.0741187	gi|2069576297|ref|XR_006100683.1|	0	717	2069576297	XR_006100683	8520	Sceloporus undulatus	fence lizard	PREDICTED: Sceloporus undulatus uncharacterized LOC121915285 (LOC121915285), ncRNA	dc-megablast
Cluster-2756.2	1278.3	0.452509	0.1246	3.63171	0.000281549	0.00274564	2.56136	gi|2069552447|ref|XM_042470284.1|	0.22	52.8	2069552447	XM_042470284	8520	Sceloporus undulatus	fence lizard	PREDICTED: Sceloporus undulatus caveolin 2 (CAV2), mRNA	blastn
Cluster-2756.3	2014.37	0.469232	0.118308	3.96619	7.30314e-05	0.000818011	3.08724	gi|1894914057|emb|LR877202.1|	0.28	52.8	1894914057	LR877202	38674	Onychomys torridus	southern grasshopper mouse	Onychomys torridus genome assembly, chromosome: 15	blastn
Cluster-2756.4	479.646	-0.462938	0.229574	-2.01651	0.043747	0.177155	0.751646	gi|1894914057|emb|LR877202.1|	0.17	52.8	1894914057	LR877202	38674	Onychomys torridus	southern grasshopper mouse	Onychomys torridus genome assembly, chromosome: 15	blastn
Cluster-2756.5	2051.86	0.319881	0.0845684	3.78251	0.000155256	0.00161823	2.79096	gi|1894914057|emb|LR877202.1|	0.14	52.8	1894914057	LR877202	38674	Onychomys torridus	southern grasshopper mouse	Onychomys torridus genome assembly, chromosome: 15	blastn
Cluster-2757.0	1626.52	0.0271906	0.11205	0.242664	0.808265	0.929345	0.0318231	gi|2069496983|ref|XM_042469718.1|	0	758	2069496983	XM_042469718	8520	Sceloporus undulatus	fence lizard	PREDICTED: Sceloporus undulatus DNA polymerase delta 4, accessory subunit (POLD4), transcript variant X3, mRNA	blastn
Cluster-2758.0	196.654	-0.346207	0.209938	-1.64909	0.0991292	0.311975	0.50588	gi|2069561002|ref|XM_042474894.1|	0	695	2069561002	XM_042474894	8520	Sceloporus undulatus	fence lizard	PREDICTED: Sceloporus undulatus interleukin-18-like (LOC121934420), mRNA	blastn
Cluster-2759.0	815.956	0.0400486	0.137475	0.291316	0.77081	0.913441	0.0393196	gi|2069573116|ref|XM_042437666.1|	0	1402	2069573116	XM_042437666	8520	Sceloporus undulatus	fence lizard	PREDICTED: Sceloporus undulatus integrin alpha FG-GAP repeat containing 1 (ITFG1), mRNA	blastn
Cluster-276.0	235.957	8.22727	0.701119	11.7345	8.48378e-32	3.92345e-30	29.4063	gi|2069549725|ref|XM_042468904.1|	1.16e-168	610	2069549725	XM_042468904	8520	Sceloporus undulatus	fence lizard	PREDICTED: Sceloporus undulatus interferon-induced protein with tetratricopeptide repeats 5-like (LOC121931300), mRNA	blastn
Cluster-2760.0	1802.14	-0.313295	0.134623	-2.3272	0.0199548	0.0989052	1.00478	gi|2117983944|ref|XM_044428055.1|	0	881	2117983944	XM_044428055	61221	Varanus komodoensis	Komodo dragon	PREDICTED: Varanus komodoensis exosome component 6 (EXOSC6), mRNA	blastn
Cluster-2761.0	2530.48	-0.21187	0.0869713	-2.43609	0.0148468	0.0787915	1.10352	gi|2069517822|ref|XM_042452204.1|	0	6972	2069517822	XM_042452204	8520	Sceloporus undulatus	fence lizard	PREDICTED: Sceloporus undulatus ring finger protein 123 (RNF123), transcript variant X3, mRNA	blastn
Cluster-2762.0	1388.62	0.207833	0.111346	1.86655	0.0619647	0.228	0.642065	gi|2069510620|ref|XM_042448396.1|	0	3476	2069510620	XM_042448396	8520	Sceloporus undulatus	fence lizard	PREDICTED: Sceloporus undulatus transcription elongation regulator 1 (TCERG1), transcript variant X5, mRNA	blastn
Cluster-2762.1	1723.19	-0.368575	0.102957	-3.5799	0.00034372	0.00328024	2.48409	gi|2069510624|ref|XM_042448398.1|	0	3458	2069510624	XM_042448398	8520	Sceloporus undulatus	fence lizard	PREDICTED: Sceloporus undulatus transcription elongation regulator 1 (TCERG1), transcript variant X7, mRNA	blastn
Cluster-2763.0	553.613	0.134957	0.12609	1.07032	0.284474	0.581919	0.235137	gi|2069538806|ref|XM_042463110.1|	0	1585	2069538806	XM_042463110	8520	Sceloporus undulatus	fence lizard	PREDICTED: Sceloporus undulatus RAB31, member RAS oncogene family (RAB31), mRNA	blastn
Cluster-2764.0	28.0149	-0.49607	0.6085	-0.815235	0.414938	0.706265	0.151033	gi|2069532737|ref|XM_042459975.1|	8.4e-180	643	2069532737	XM_042459975	8520	Sceloporus undulatus	fence lizard	PREDICTED: Sceloporus undulatus ribosomal protein S24 (RPS24), transcript variant X3, mRNA	blastn
Cluster-2765.0	3348.42	0.0112468	0.0760062	0.147973	0.882364	0.958386	0.0184597	gi|2069579136|ref|XM_042440877.1|	0	2455	2069579136	XM_042440877	8520	Sceloporus undulatus	fence lizard	PREDICTED: Sceloporus undulatus ubiquitin conjugating enzyme E2 Q1 (UBE2Q1), mRNA	blastn
Cluster-2766.0	707.662	-0.244023	0.117298	-2.08037	0.0374913	0.158186	0.800832	gi|2069494373|ref|XM_042455508.1|	0	1812	2069494373	XM_042455508	8520	Sceloporus undulatus	fence lizard	PREDICTED: Sceloporus undulatus ORMDL sphingolipid biosynthesis regulator 1 (ORMDL1), transcript variant X4, mRNA	blastn
Cluster-2767.0	7566.21	0.181808	0.0587098	3.09672	0.00195678	0.0150332	1.82295	gi|2069578109|ref|XM_042440332.1|	0	2470	2069578109	XM_042440332	8520	Sceloporus undulatus	fence lizard	PREDICTED: Sceloporus undulatus atlastin GTPase 3 (ATL3), transcript variant X1, mRNA	blastn
Cluster-2768.0	773.746	0.0489785	0.124576	0.393162	0.6942	0.877986	0.0565122	gi|2069565046|ref|XM_042477053.1|	0	1570	2069565046	XM_042477053	8520	Sceloporus undulatus	fence lizard	PREDICTED: Sceloporus undulatus shugoshin 1 (SGO1), transcript variant X2, mRNA	blastn
Cluster-2769.0	25.4755	-1.06071	1.1351	-0.934465	0.350064	0.647062	0.189054	gi|2069512695|ref|XM_042449478.1|	9.52e-179	641	2069512695	XM_042449478	8520	Sceloporus undulatus	fence lizard	PREDICTED: Sceloporus undulatus lipase G, endothelial type (LIPG), transcript variant X3, mRNA	blastn
Cluster-277.0	2.46685	0.0116547	2.2504	0.00517893	0.995868	0.998613	0.000602584	gi|2069519894|ref|XM_042453295.1|	0	1075	2069519894	XM_042453295	8520	Sceloporus undulatus	fence lizard	PREDICTED: Sceloporus undulatus 3-hydroxyacyl-CoA dehydratase 4 (HACD4), mRNA	blastn
Cluster-277.1	4.33619	0.222627	1.85026	0.120322	0.904228	0.966453	0.0148192	gi|2069519894|ref|XM_042453295.1|	0	778	2069519894	XM_042453295	8520	Sceloporus undulatus	fence lizard	PREDICTED: Sceloporus undulatus 3-hydroxyacyl-CoA dehydratase 4 (HACD4), mRNA	blastn
Cluster-277.2	1.89725	-0.666207	3.36871	-0.197764	0.84323	0.94488	0.0246235	gi|2069519894|ref|XM_042453295.1|	1.95e-171	617	2069519894	XM_042453295	8520	Sceloporus undulatus	fence lizard	PREDICTED: Sceloporus undulatus 3-hydroxyacyl-CoA dehydratase 4 (HACD4), mRNA	blastn
Cluster-2770.0	5496.82	0.0186756	0.138199	0.135135	0.892505	0.961667	0.0169752	gi|2069557824|ref|XM_042473157.1|	0	2124	2069557824	XM_042473157	8520	Sceloporus undulatus	fence lizard	PREDICTED: Sceloporus undulatus pleckstrin homology like domain family B member 1 (PHLDB1), transcript variant X10, mRNA	blastn
Cluster-2771.0	1156.75	0.0885164	0.137433	0.644071	0.51953	0.78363	0.105889	gi|2069564730|ref|XM_042476884.1|	0	2824	2069564730	XM_042476884	8520	Sceloporus undulatus	fence lizard	PREDICTED: Sceloporus undulatus RNA binding protein, mRNA processing factor 2 (RBPMS2), mRNA	blastn
Cluster-2772.0	319.475	0.110302	0.170187	0.648124	0.516905	0.782012	0.106787	gi|2069560205|ref|XM_042474464.1|	0	4968	2069560205	XM_042474464	8520	Sceloporus undulatus	fence lizard	PREDICTED: Sceloporus undulatus Rho GTPase activating protein 27 (ARHGAP27), transcript variant X1, mRNA	blastn
Cluster-2773.0	2930.4	0.592567	0.13762	4.30583	1.66362e-05	0.000208394	3.68112	gi|2069546340|ref|XM_042467085.1|	0	4902	2069546340	XM_042467085	8520	Sceloporus undulatus	fence lizard	PREDICTED: Sceloporus undulatus zinc finger CCCH-type containing 7B (ZC3H7B), transcript variant X1, mRNA	blastn
Cluster-2774.0	534.15	-0.081618	0.170828	-0.477779	0.632807	0.846855	0.072191	gi|2069518650|ref|XM_042452646.1|	0	3155	2069518650	XM_042452646	8520	Sceloporus undulatus	fence lizard	PREDICTED: Sceloporus undulatus G protein pathway suppressor 1 (GPS1), transcript variant X5, mRNA	blastn
Cluster-2775.0	6285.87	-0.0630303	0.0618227	-1.01953	0.30795	0.605918	0.217586	gi|2069500190|ref|XM_042442261.1|	0	1522	2069500190	XM_042442261	8520	Sceloporus undulatus	fence lizard	PREDICTED: Sceloporus undulatus DnaJ heat shock protein family (Hsp40) member C27 (DNAJC27), transcript variant X1, mRNA	blastn
Cluster-2776.0	1644.61	-0.242236	0.105723	-2.29124	0.0219495	0.106138	0.97413	gi|2069489147|ref|XM_042443669.1|	2.12e-85	331	2069489147	XM_042443669	8520	Sceloporus undulatus	fence lizard	PREDICTED: Sceloporus undulatus EH domain-containing protein 2-like (LOC121917584), mRNA	blastn
Cluster-2776.1	1848.68	0.00905487	0.140011	0.0646727	0.948435	0.983925	0.00703818	gi|2069489147|ref|XM_042443669.1|	0	2518	2069489147	XM_042443669	8520	Sceloporus undulatus	fence lizard	PREDICTED: Sceloporus undulatus EH domain-containing protein 2-like (LOC121917584), mRNA	blastn
Cluster-2776.2	7356.67	-0.0703485	0.0657982	-1.06915	0.285	0.582064	0.23503	gi|2069489147|ref|XM_042443669.1|	0	3461	2069489147	XM_042443669	8520	Sceloporus undulatus	fence lizard	PREDICTED: Sceloporus undulatus EH domain-containing protein 2-like (LOC121917584), mRNA	blastn
Cluster-2776.3	634.903	-0.0832861	0.119786	-0.695288	0.486875	0.761636	0.118253	gi|1033381809|ref|XM_016998680.1|	0.00016	63.9	1033381809	XM_016998680	28377	Anolis carolinensis	green anole	PREDICTED: Anolis carolinensis KIAA0513 ortholog (kiaa0513), mRNA	blastn
Cluster-2776.4	1430.5	-0.0446055	0.0963575	-0.462917	0.643424	0.852363	0.0693755	gi|2069489147|ref|XM_042443669.1|	1.42e-84	329	2069489147	XM_042443669	8520	Sceloporus undulatus	fence lizard	PREDICTED: Sceloporus undulatus EH domain-containing protein 2-like (LOC121917584), mRNA	blastn
Cluster-2777.0	1511.06	0.167191	0.0897331	1.86321	0.0624333	0.229061	0.640049	gi|2069531941|ref|XM_042459564.1|	0	3105	2069531941	XM_042459564	8520	Sceloporus undulatus	fence lizard	PREDICTED: Sceloporus undulatus kinesin family binding protein (LOC121926527), mRNA	blastn
Cluster-2777.1	0.414133	2.20921	4.02151	0.549347	0.582768	NA	#VALUE!	gi|2069531941|ref|XM_042459564.1|	7.07e-94	357	2069531941	XM_042459564	8520	Sceloporus undulatus	fence lizard	PREDICTED: Sceloporus undulatus kinesin family binding protein (LOC121926527), mRNA	blastn
Cluster-2778.0	1098.23	0.109797	0.102204	1.07429	0.282692	0.580504	0.236195	gi|1033380159|ref|XM_016998235.1|	0	1893	1033380159	XM_016998235	28377	Anolis carolinensis	green anole	PREDICTED: Anolis carolinensis protein phosphatase 1 regulatory subunit 8 (ppp1r8), transcript variant X1, mRNA	blastn
Cluster-2779.0	454.114	0.0737266	0.191934	0.384126	0.700885	0.88158	0.0547383	gi|2069565841|ref|XM_042477479.1|	0	1075	2069565841	XM_042477479	8520	Sceloporus undulatus	fence lizard	PREDICTED: Sceloporus undulatus NFU1 iron-sulfur cluster scaffold (NFU1), transcript variant X1, mRNA	blastn
Cluster-278.0	73.2605	3.93085	0.413195	9.51331	1.84691e-21	6.52944e-20	19.1851	gi|2069521188|ref|XM_042453986.1|	1.65e-125	466	2069521188	XM_042453986	8520	Sceloporus undulatus	fence lizard	PREDICTED: Sceloporus undulatus 2'-5'-oligoadenylate synthase-like protein 2 (LOC121923507), transcript variant X2, mRNA	blastn
Cluster-2780.0	4360.61	0.130148	0.103818	1.25362	0.209981	0.493914	0.306348	gi|2069496233|ref|XM_042466006.1|	0	4896	2069496233	XM_042466006	8520	Sceloporus undulatus	fence lizard	PREDICTED: Sceloporus undulatus actinin alpha 1 (ACTN1), transcript variant X1, mRNA	blastn
Cluster-2780.1	3527.52	0.0844831	0.0920172	0.918123	0.358555	0.654693	0.183962	gi|2069496241|ref|XM_042466039.1|	0	5182	2069496241	XM_042466039	8520	Sceloporus undulatus	fence lizard	PREDICTED: Sceloporus undulatus actinin alpha 1 (ACTN1), transcript variant X5, mRNA	blastn
Cluster-2780.2	4281.69	0.0842632	0.119758	0.703613	0.481674	0.757805	0.120443	gi|2069496235|ref|XM_042466013.1|	0	4023	2069496235	XM_042466013	8520	Sceloporus undulatus	fence lizard	PREDICTED: Sceloporus undulatus actinin alpha 1 (ACTN1), transcript variant X2, mRNA	blastn
Cluster-2781.0	1431.54	0.0181271	0.116806	0.155191	0.876671	0.956442	0.0193413	gi|2069579075|ref|XM_042440844.1|	2.71e-70	281	2069579075	XM_042440844	8520	Sceloporus undulatus	fence lizard	PREDICTED: Sceloporus undulatus uncharacterized LOC121916078 (LOC121916078), transcript variant X4, mRNA	dc-megablast
Cluster-2782.0	726.796	-0.226967	0.112399	-2.01929	0.0434568	0.176413	0.753469	gi|2069493931|ref|XM_042453235.1|	0	1615	2069493931	XM_042453235	8520	Sceloporus undulatus	fence lizard	PREDICTED: Sceloporus undulatus reticulon 4 interacting protein 1 (RTN4IP1), transcript variant X2, mRNA	blastn
Cluster-2783.0	3366.43	0.197023	0.123348	1.5973	0.110199	0.334175	0.476026	gi|2069556666|ref|XM_042472539.1|	0	2516	2069556666	XM_042472539	8520	Sceloporus undulatus	fence lizard	PREDICTED: Sceloporus undulatus gamma-glutamyl carboxylase (GGCX), transcript variant X2, mRNA	blastn
Cluster-2784.0	478.15	-0.0525578	0.133184	-0.394625	0.693119	0.877636	0.0566856	gi|2069502602|ref|XM_042445766.1|	0	1930	2069502602	XM_042445766	8520	Sceloporus undulatus	fence lizard	PREDICTED: Sceloporus undulatus centrosomal protein 57 like 1 (CEP57L1), transcript variant X2, mRNA	blastn
Cluster-2785.0	19.5334	-0.472669	0.598474	-0.789791	0.42965	0.717459	0.144203	gi|2123078621|emb|OU862911.1|	0.038	54.5	2123078621	OU862911	1271730	Limnephilus marmoratus	Limnephilus marmoratus	Limnephilus marmoratus genome assembly, chromosome: 6	dc-megablast
Cluster-2786.0	1080.93	-0.0863661	0.155001	-0.557197	0.577393	0.818107	0.0871898	gi|2069532948|ref|XM_042460083.1|	0	1038	2069532948	XM_042460083	8520	Sceloporus undulatus	fence lizard	PREDICTED: Sceloporus undulatus ATP synthase peripheral stalk subunit OSCP (ATP5PO), mRNA	blastn
Cluster-2787.0	1406.74	-0.297378	0.102532	-2.90035	0.00372742	0.025857	1.58742	gi|2069571960|ref|XM_042480749.1|	0	4233	2069571960	XM_042480749	8520	Sceloporus undulatus	fence lizard	PREDICTED: Sceloporus undulatus c-Maf inducing protein (LOC121937511), transcript variant X2, mRNA	blastn
Cluster-2788.0	582.507	0.0161815	0.13783	0.117402	0.906541	0.967173	0.014496	gi|2069512739|ref|XM_042449502.1|	0	1592	2069512739	XM_042449502	8520	Sceloporus undulatus	fence lizard	PREDICTED: Sceloporus undulatus PYM homolog 1, exon junction complex associated factor (PYM1), transcript variant X2, mRNA	blastn
Cluster-2789.0	116.505	0.0585993	0.278281	0.210576	0.833218	0.939823	0.0269542	gi|637246861|ref|XM_003214775.2|	3.55e-103	388	637246861	XM_003214775	28377	Anolis carolinensis	green anole	PREDICTED: Anolis carolinensis ribosomal protein lateral stalk subunit P2 (rplp2), transcript variant X1, mRNA	blastn
Cluster-279.0	82.0303	4.55568	0.695497	6.55024	5.74433e-11	1.27472e-09	8.89459	gi|2069523543|ref|XM_042455226.1|	0	1277	2069523543	XM_042455226	8520	Sceloporus undulatus	fence lizard	PREDICTED: Sceloporus undulatus Pim-2 proto-oncogene, serine/threonine kinase (PIM2), mRNA	blastn
Cluster-2790.0	467.314	0.364594	0.167286	2.17947	0.029297	0.131738	0.880288	gi|2069529657|ref|XM_042458365.1|	0	5273	2069529657	XM_042458365	8520	Sceloporus undulatus	fence lizard	PREDICTED: Sceloporus undulatus GRIP and coiled-coil domain containing 2 (GCC2), transcript variant X4, mRNA	blastn
Cluster-2791.0	4382.87	-0.0591719	0.0820483	-0.721185	0.470796	0.750057	0.124906	gi|2069560137|ref|XM_042474426.1|	0	3965	2069560137	XM_042474426	8520	Sceloporus undulatus	fence lizard	PREDICTED: Sceloporus undulatus VPS11 core subunit of CORVET and HOPS complexes (VPS11), mRNA	blastn
Cluster-2792.0	537.142	0.234494	0.313284	0.748504	0.454156	0.735903	0.133179	gi|2069529104|ref|XM_042458082.1|	0	6926	2069529104	XM_042458082	8520	Sceloporus undulatus	fence lizard	PREDICTED: Sceloporus undulatus SEC24 homolog C, COPII coat complex component (SEC24C), transcript variant X3, mRNA	blastn
Cluster-2792.1	3871.09	0.0954843	0.0799856	1.19377	0.232569	0.522481	0.28193	gi|2069529102|ref|XM_042458081.1|	0	6510	2069529102	XM_042458081	8520	Sceloporus undulatus	fence lizard	PREDICTED: Sceloporus undulatus SEC24 homolog C, COPII coat complex component (SEC24C), transcript variant X2, mRNA	blastn
Cluster-2793.0	3.21284	-0.345767	1.61533	-0.214054	0.830505	0.938703	0.0274719	gi|2069516487|ref|XM_042451495.1|	1.52e-116	433	2069516487	XM_042451495	8520	Sceloporus undulatus	fence lizard	PREDICTED: Sceloporus undulatus tubulin beta class I (TUBB), mRNA	blastn
Cluster-2794.0	1496.64	0.0679731	0.0952606	0.71355	0.475506	0.753189	0.123096	gi|2069518024|ref|XM_042452311.1|	0	4069	2069518024	XM_042452311	8520	Sceloporus undulatus	fence lizard	PREDICTED: Sceloporus undulatus nuclear cap binding protein subunit 1 (NCBP1), transcript variant X1, mRNA	blastn
Cluster-2795.0	55.2073	-0.328709	0.411169	-0.799449	0.42403	0.712471	0.147233	gi|2069529704|ref|XM_042458390.1|	7.1e-74	291	2069529704	XM_042458390	8520	Sceloporus undulatus	fence lizard	PREDICTED: Sceloporus undulatus NADH:ubiquinone oxidoreductase subunit V3 (NDUFV3), mRNA	blastn
Cluster-2795.1	228.696	-0.3413	0.231492	-1.47435	0.140388	0.391058	0.407759	gi|637283296|ref|XM_003218982.2|	2.61e-71	285	637283296	XM_003218982	28377	Anolis carolinensis	green anole	PREDICTED: Anolis carolinensis NADH:ubiquinone oxidoreductase subunit V3 (ndufv3), mRNA	blastn
Cluster-2796.0	670.482	-0.200965	0.136093	-1.47667	0.139764	0.390076	0.408851	gi|1861545876|ref|XM_035117790.1|	2.25e-114	427	1861545876	XM_035117790	8524	Zootoca vivipara	common lizard	PREDICTED: Zootoca vivipara nuclear factor of activated T cells 5 (NFAT5), transcript variant X4, mRNA	blastn
Cluster-2797.0	6.13653	1.62058	1.28026	1.26582	0.205578	0.488718	0.310942	gi|2069561052|ref|XM_042474922.1|	4.24e-161	580	2069561052	XM_042474922	8520	Sceloporus undulatus	fence lizard	PREDICTED: Sceloporus undulatus karyopherin subunit beta 1 (KPNB1), mRNA	blastn
Cluster-2797.1	8654.52	0.859855	0.0565181	15.2138	2.86434e-52	1.88407e-50	49.7249	gi|2069561052|ref|XM_042474922.1|	0	6209	2069561052	XM_042474922	8520	Sceloporus undulatus	fence lizard	PREDICTED: Sceloporus undulatus karyopherin subunit beta 1 (KPNB1), mRNA	blastn
Cluster-2797.2	6331.57	1.00869	0.0939077	10.7412	6.51631e-27	2.64986e-25	24.5768	gi|2069561052|ref|XM_042474922.1|	0	6074	2069561052	XM_042474922	8520	Sceloporus undulatus	fence lizard	PREDICTED: Sceloporus undulatus karyopherin subunit beta 1 (KPNB1), mRNA	blastn
Cluster-2797.3	29.1904	0.661992	1.09858	0.602587	0.546783	0.800655	0.0965543	gi|2069561052|ref|XM_042474922.1|	0	2567	2069561052	XM_042474922	8520	Sceloporus undulatus	fence lizard	PREDICTED: Sceloporus undulatus karyopherin subunit beta 1 (KPNB1), mRNA	blastn
Cluster-2797.4	2931.13	0.877939	0.162333	5.40826	6.36407e-08	1.0832e-06	5.96529	gi|2069561052|ref|XM_042474922.1|	0	3097	2069561052	XM_042474922	8520	Sceloporus undulatus	fence lizard	PREDICTED: Sceloporus undulatus karyopherin subunit beta 1 (KPNB1), mRNA	blastn
Cluster-2798.0	1336.47	0.0817081	0.105095	0.777469	0.436882	0.722955	0.140889	gi|2069528201|ref|XM_042457617.1|	0	2198	2069528201	XM_042457617	8520	Sceloporus undulatus	fence lizard	PREDICTED: Sceloporus undulatus interferon alpha and beta receptor subunit 1 (IFNAR1), transcript variant X2, mRNA	blastn
Cluster-2799.0	670.352	0.121378	0.12549	0.96724	0.333424	0.632013	0.199274	gi|1033394891|ref|XM_003217550.3|	0	1408	1033394891	XM_003217550	28377	Anolis carolinensis	green anole	PREDICTED: Anolis carolinensis ER membrane protein complex subunit 3 (emc3), mRNA	blastn
Cluster-2799.1	276.092	0.435662	0.261239	1.66767	0.0953807	0.304454	0.516478	gi|1033394891|ref|XM_003217550.3|	0	1596	1033394891	XM_003217550	28377	Anolis carolinensis	green anole	PREDICTED: Anolis carolinensis ER membrane protein complex subunit 3 (emc3), mRNA	blastn
Cluster-28.0	0.415735	2.21412	4.02113	0.550621	0.581894	NA	#VALUE!	gi|2069540975|ref|XM_042464264.1|	4.43e-88	340	2069540975	XM_042464264	8520	Sceloporus undulatus	fence lizard	PREDICTED: Sceloporus undulatus zinc finger NFX1-type containing 1 (ZNFX1), mRNA	dc-megablast
Cluster-280.0	1.99024	-0.884935	2.35003	-0.376563	0.706498	0.884633	0.0532369	gi|2069570169|ref|XR_006105067.1|	6.13e-93	355	2069570169	XR_006105067	8520	Sceloporus undulatus	fence lizard	PREDICTED: Sceloporus undulatus uncharacterized LOC121937011 (LOC121937011), ncRNA	dc-megablast
Cluster-2800.0	2011.87	0.0500536	0.0988252	0.506486	0.612516	0.836049	0.0777684	gi|2069569707|ref|XM_042479551.1|	0	3048	2069569707	XM_042479551	8520	Sceloporus undulatus	fence lizard	PREDICTED: Sceloporus undulatus CHM Rab escort protein (CHM), transcript variant X1, mRNA	blastn
Cluster-2801.0	4114.14	-0.0287197	0.0721779	-0.397902	0.690702	0.876181	0.0574062	gi|1072257055|ref|XM_018558165.1|	5.63e-50	213	1072257055	XM_018558165	125878	Nanorana parkeri	Nanorana parkeri	PREDICTED: Nanorana parkeri aflatoxin B1 aldehyde reductase member 2-like (LOC108788406), mRNA	blastn
Cluster-2802.0	4583.93	-0.196225	0.0739843	-2.65225	0.00799579	0.0487124	1.31236	gi|2069505887|ref|XM_042441549.1|	0	2532	2069505887	XM_042441549	8520	Sceloporus undulatus	fence lizard	PREDICTED: Sceloporus undulatus pseudouridine synthase 1 (PUS1), mRNA	blastn
Cluster-2803.0	1352.73	0.274768	0.143418	1.91585	0.0553839	0.210689	0.676359	gi|2069521967|ref|XM_042454394.1|	0	2322	2069521967	XM_042454394	8520	Sceloporus undulatus	fence lizard	PREDICTED: Sceloporus undulatus Yip1 domain family member 5 (YIPF5), transcript variant X1, mRNA	blastn
Cluster-2804.0	2602.17	0.0531659	0.195257	0.272287	0.785402	0.919188	0.0365958	gi|2069488774|ref|XR_006101035.1|	0	2213	2069488774	XR_006101035	8520	Sceloporus undulatus	fence lizard	PREDICTED: Sceloporus undulatus 5-hydroxytryptamine receptor 1E-like (LOC121917469), transcript variant X2, misc_RNA	blastn
Cluster-2805.0	444.221	-0.73136	0.25102	-2.91356	0.00357338	0.0249879	1.60227	gi|2069547581|ref|XM_042467748.1|	0	3171	2069547581	XM_042467748	8520	Sceloporus undulatus	fence lizard	PREDICTED: Sceloporus undulatus sterol regulatory element binding transcription factor 2 (SREBF2), mRNA	blastn
Cluster-2805.1	6177.77	-0.718597	0.153635	-4.67729	2.90688e-06	4.04318e-05	4.39328	gi|2069547581|ref|XM_042467748.1|	0	6030	2069547581	XM_042467748	8520	Sceloporus undulatus	fence lizard	PREDICTED: Sceloporus undulatus sterol regulatory element binding transcription factor 2 (SREBF2), mRNA	blastn
Cluster-2806.0	2239.01	-0.14738	0.0875868	-1.68267	0.0924383	0.298544	0.524992	gi|2069555061|ref|XM_042471673.1|	0	2337	2069555061	XM_042471673	8520	Sceloporus undulatus	fence lizard	PREDICTED: Sceloporus undulatus mitogen-activated protein kinase 3 (MAPK3), mRNA	blastn
Cluster-2807.0	94.3567	-0.989872	0.616271	-1.60623	0.108224	0.330334	0.481047	gi|2069547619|ref|XM_042467769.1|	0	1587	2069547619	XM_042467769	8520	Sceloporus undulatus	fence lizard	PREDICTED: Sceloporus undulatus WBP2 N-terminal like (WBP2NL), mRNA	blastn
Cluster-2808.0	723.682	-0.589744	0.12195	-4.83596	1.32503e-06	1.9411e-05	4.71195	gi|2069548903|ref|XM_042468465.1|	0	2028	2069548903	XM_042468465	8520	Sceloporus undulatus	fence lizard	PREDICTED: Sceloporus undulatus glycine C-acetyltransferase (GCAT), transcript variant X1, mRNA	blastn
Cluster-2809.0	3013.19	-0.0350036	0.0886773	-0.39473	0.693042	0.877636	0.0566856	gi|2069563924|ref|XM_042476459.1|	0	1088	2069563924	XM_042476459	8520	Sceloporus undulatus	fence lizard	PREDICTED: Sceloporus undulatus phosphatidylinositol glycan anchor biosynthesis class B (PIGB), transcript variant X1, mRNA	blastn
Cluster-281.0	99.4282	5.62444	0.595024	9.45246	3.30956e-21	1.16505e-19	18.9337	gi|1033405640|ref|XM_003221425.3|	2.38e-88	342	1033405640	XM_003221425	28377	Anolis carolinensis	green anole	PREDICTED: Anolis carolinensis zinc finger CCCH-type antiviral protein 1 (LOC100555072), transcript variant X2, mRNA	blastn
Cluster-281.1	705.814	5.50987	0.250231	22.0191	1.88863e-107	2.30972e-105	104.636	gi|1033405640|ref|XM_003221425.3|	0	880	1033405640	XM_003221425	28377	Anolis carolinensis	green anole	PREDICTED: Anolis carolinensis zinc finger CCCH-type antiviral protein 1 (LOC100555072), transcript variant X2, mRNA	blastn
Cluster-281.10	131.751	5.79774	1.8371	3.15592	0.00159993	0.0126448	1.89809	gi|1033405640|ref|XM_003221425.3|	0	1478	1033405640	XM_003221425	28377	Anolis carolinensis	green anole	PREDICTED: Anolis carolinensis zinc finger CCCH-type antiviral protein 1 (LOC100555072), transcript variant X2, mRNA	blastn
Cluster-281.11	626.103	8.33898	1.77978	4.68541	2.794e-06	3.89273e-05	4.40975	gi|1033405640|ref|XM_003221425.3|	0	1507	1033405640	XM_003221425	28377	Anolis carolinensis	green anole	PREDICTED: Anolis carolinensis zinc finger CCCH-type antiviral protein 1 (LOC100555072), transcript variant X2, mRNA	blastn
Cluster-281.12	42.7667	1.97275	0.498294	3.95901	7.52606e-05	0.000837864	3.07683	gi|1033405640|ref|XM_003221425.3|	0	1519	1033405640	XM_003221425	28377	Anolis carolinensis	green anole	PREDICTED: Anolis carolinensis zinc finger CCCH-type antiviral protein 1 (LOC100555072), transcript variant X2, mRNA	blastn
Cluster-281.13	1186.1	3.42348	0.197611	17.3243	3.08348e-67	2.47128e-65	64.6071	gi|1033405640|ref|XM_003221425.3|	0	1227	1033405640	XM_003221425	28377	Anolis carolinensis	green anole	PREDICTED: Anolis carolinensis zinc finger CCCH-type antiviral protein 1 (LOC100555072), transcript variant X2, mRNA	blastn
Cluster-281.14	144.293	1.16512	0.345555	3.37173	0.000746985	0.00653217	2.18494	gi|1033405640|ref|XM_003221425.3|	0	918	1033405640	XM_003221425	28377	Anolis carolinensis	green anole	PREDICTED: Anolis carolinensis zinc finger CCCH-type antiviral protein 1 (LOC100555072), transcript variant X2, mRNA	blastn
Cluster-281.15	336.046	6.05749	1.10865	5.46385	4.65924e-08	8.05487e-07	6.09394	gi|2069550626|ref|XM_042469383.1|	0	761	2069550626	XM_042469383	8520	Sceloporus undulatus	fence lizard	PREDICTED: Sceloporus undulatus zinc finger CCCH-type antiviral protein 1-like (LOC121931522), mRNA	blastn
Cluster-281.16	19.1395	4.95211	1.01959	4.85695	1.19209e-06	1.76042e-05	4.75438	gi|1033405640|ref|XM_003221425.3|	0	1676	1033405640	XM_003221425	28377	Anolis carolinensis	green anole	PREDICTED: Anolis carolinensis zinc finger CCCH-type antiviral protein 1 (LOC100555072), transcript variant X2, mRNA	blastn
Cluster-281.2	357.766	1.90313	0.166932	11.4006	4.1524e-30	1.84788e-28	27.7333	gi|1033405640|ref|XM_003221425.3|	0	1478	1033405640	XM_003221425	28377	Anolis carolinensis	green anole	PREDICTED: Anolis carolinensis zinc finger CCCH-type antiviral protein 1 (LOC100555072), transcript variant X2, mRNA	blastn
Cluster-281.3	9.7188	6.79393	2.10737	3.2239	0.00126458	0.0103051	1.98695	gi|1033405640|ref|XM_003221425.3|	2.13e-169	610	1033405640	XM_003221425	28377	Anolis carolinensis	green anole	PREDICTED: Anolis carolinensis zinc finger CCCH-type antiviral protein 1 (LOC100555072), transcript variant X2, mRNA	blastn
Cluster-281.4	18.731	7.73407	1.52376	5.07564	3.86191e-07	6.06085e-06	5.21747	gi|1033405640|ref|XM_003221425.3|	0	893	1033405640	XM_003221425	28377	Anolis carolinensis	green anole	PREDICTED: Anolis carolinensis zinc finger CCCH-type antiviral protein 1 (LOC100555072), transcript variant X2, mRNA	blastn
Cluster-281.5	65.9867	4.47988	0.728533	6.14918	7.78845e-10	1.56432e-08	7.80567	gi|1033405640|ref|XM_003221425.3|	2.97e-173	625	1033405640	XM_003221425	28377	Anolis carolinensis	green anole	PREDICTED: Anolis carolinensis zinc finger CCCH-type antiviral protein 1 (LOC100555072), transcript variant X2, mRNA	blastn
Cluster-281.6	23.7467	3.17399	1.07308	2.95784	0.00309805	0.0221136	1.65534	gi|1176278821|ref|XR_002299886.1|	1.23e-34	163	1176278821	XR_002299886	103695	Pogona vitticeps	central bearded dragon	PREDICTED: Pogona vitticeps zinc finger CCCH-type antiviral protein 1-like (LOC110074963), transcript variant X7, misc_RNA	blastn
Cluster-281.7	106.585	2.55098	0.536043	4.75892	1.94632e-06	2.77494e-05	4.55675	gi|1033405640|ref|XM_003221425.3|	0	1788	1033405640	XM_003221425	28377	Anolis carolinensis	green anole	PREDICTED: Anolis carolinensis zinc finger CCCH-type antiviral protein 1 (LOC100555072), transcript variant X2, mRNA	blastn
Cluster-281.8	315.299	3.78743	0.358724	10.5581	4.66171e-26	1.85457e-24	23.7318	gi|1033405640|ref|XM_003221425.3|	0	1227	1033405640	XM_003221425	28377	Anolis carolinensis	green anole	PREDICTED: Anolis carolinensis zinc finger CCCH-type antiviral protein 1 (LOC100555072), transcript variant X2, mRNA	blastn
Cluster-281.9	1562.97	3.05605	0.163149	18.7316	2.73622e-78	2.52374e-76	75.598	gi|1033405640|ref|XM_003221425.3|	0	2102	1033405640	XM_003221425	28377	Anolis carolinensis	green anole	PREDICTED: Anolis carolinensis zinc finger CCCH-type antiviral protein 1 (LOC100555072), transcript variant X2, mRNA	blastn
Cluster-2810.0	6098.11	0.0917826	0.11249	0.815916	0.414548	0.705951	0.151226	gi|2069507825|ref|XM_042442596.1|	0	3083	2069507825	XM_042442596	8520	Sceloporus undulatus	fence lizard	PREDICTED: Sceloporus undulatus sperm antigen with calponin homology and coiled-coil domains 1 (SPECC1), mRNA	blastn
Cluster-2811.0	125.061	0.608339	0.30612	1.98726	0.0468939	0.186738	0.728766	gi|1622157886|ref|XM_028705339.1|	1.72e-124	460	1622157886	XM_028705339	64176	Podarcis muralis	Common wall lizard	PREDICTED: Podarcis muralis calmodulin like 4 (CALML4), transcript variant X2, mRNA	blastn
Cluster-2812.0	3972.85	0.351764	0.110002	3.19779	0.00138485	0.0111585	1.95239	gi|1033407326|ref|XM_003221986.3|	0	6554	1033407326	XM_003221986	28377	Anolis carolinensis	green anole	PREDICTED: Anolis carolinensis neuropilin 1 (nrp1), transcript variant X2, mRNA	blastn
Cluster-2813.0	4285.8	-0.191527	0.0799211	-2.39645	0.0165546	0.0859488	1.06576	gi|1033393562|ref|XM_008104213.2|	0	4209	1033393562	XM_008104213	28377	Anolis carolinensis	green anole	PREDICTED: Anolis carolinensis protein kinase N1 (pkn1), transcript variant X2, mRNA	blastn
Cluster-2814.0	100.402	0.0530926	0.264035	0.201082	0.840635	0.943756	0.0251402	gi|1033396458|ref|XM_016991936.1|	1.24e-28	141	1033396458	XM_016991936	28377	Anolis carolinensis	green anole	PREDICTED: Anolis carolinensis uncharacterized LOC107982578 (LOC107982578), mRNA	blastn
Cluster-2815.0	166.071	0.176894	0.232617	0.760455	0.446983	0.731531	0.135767	gi|1033370568|ref|XM_003225052.3|	0	802	1033370568	XM_003225052	28377	Anolis carolinensis	green anole	PREDICTED: Anolis carolinensis ribosomal protein L18 (rpl18), mRNA	blastn
Cluster-2816.0	2722.63	-0.00055518	0.134257	-0.00413522	0.996701	0.99872	0.000556428	gi|1033394340|ref|XM_003217373.3|	0	8857	1033394340	XM_003217373	28377	Anolis carolinensis	green anole	PREDICTED: Anolis carolinensis nuclear receptor subfamily 3 group C member 1 (nr3c1), mRNA	blastn
Cluster-2817.0	1018.9	0.0297014	0.117916	0.251886	0.801129	0.926013	0.0333831	gi|2069533387|ref|XM_042460307.1|	0	2137	2069533387	XM_042460307	8520	Sceloporus undulatus	fence lizard	PREDICTED: Sceloporus undulatus G protein-coupled receptor 180 (GPR180), transcript variant X1, mRNA	blastn
Cluster-2818.0	9.06152	-1.2576	0.974544	-1.29045	0.196894	0.47829	0.320308	gi|14161124|emb|AJ278511.2|	2.46e-112	418	14161124	AJ278511	8517	Iguana iguana	Common green iguana	Iguana iguana complete mitochondrial genome	blastn
Cluster-2819.0	1522.36	0.0664331	0.204862	0.324283	0.745724	0.902368	0.0446165	gi|2069522883|ref|XM_042454877.1|	0	6006	2069522883	XM_042454877	8520	Sceloporus undulatus	fence lizard	PREDICTED: Sceloporus undulatus La ribonucleoprotein 1, translational regulator (LARP1), transcript variant X2, mRNA	blastn
Cluster-282.0	159.618	10.8295	1.20791	8.96544	3.09042e-19	1.01842e-17	16.9921	gi|637252287|ref|XM_003215412.2|	0	665	637252287	XM_003215412	28377	Anolis carolinensis	green anole	PREDICTED: Anolis carolinensis cytidine/uridine monophosphate kinase 2 (cmpk2), mRNA	blastn
Cluster-2820.0	295.676	0.0533628	0.290723	0.183552	0.854365	0.948349	0.0230319	gi|2069565609|ref|XM_042477355.1|	0	1511	2069565609	XM_042477355	8520	Sceloporus undulatus	fence lizard	PREDICTED: Sceloporus undulatus lysine methyltransferase 2A (KMT2A), transcript variant X4, mRNA	blastn
Cluster-2821.0	4026.79	-0.0736248	0.0765407	-0.961904	0.336098	0.633977	0.197927	gi|1033392853|ref|XM_003216811.3|	0	3690	1033392853	XM_003216811	28377	Anolis carolinensis	green anole	PREDICTED: Anolis carolinensis RAD23 homolog A, nucleotide excision repair protein (rad23a), mRNA	blastn
Cluster-2821.1	53.748	0.039285	0.541556	0.072541	0.942171	0.981372	0.00816613	gi|1033392853|ref|XM_003216811.3|	0	3690	1033392853	XM_003216811	28377	Anolis carolinensis	green anole	PREDICTED: Anolis carolinensis RAD23 homolog A, nucleotide excision repair protein (rad23a), mRNA	blastn
Cluster-2821.2	314.135	-0.0431525	0.269878	-0.159897	0.872963	0.954949	0.02002	gi|2069518683|ref|XM_042452663.1|	0	2276	2069518683	XM_042452663	8520	Sceloporus undulatus	fence lizard	PREDICTED: Sceloporus undulatus RAD23 homolog A, nucleotide excision repair protein (RAD23A), mRNA	blastn
Cluster-2822.0	650.82	1.15262	0.584333	1.97254	0.0485485	0.19148	0.717876	gi|1033396842|ref|XM_003218217.3|	0	3271	1033396842	XM_003218217	28377	Anolis carolinensis	green anole	PREDICTED: Anolis carolinensis TCDD inducible poly(ADP-ribose) polymerase (tiparp), mRNA	blastn
Cluster-2822.1	1375.95	1.24174	0.175148	7.0897	1.34402e-12	3.24411e-11	10.4889	gi|2069532853|ref|XM_042460031.1|	0	3061	2069532853	XM_042460031	8520	Sceloporus undulatus	fence lizard	PREDICTED: Sceloporus undulatus TCDD inducible poly(ADP-ribose) polymerase (LOC121926771), mRNA	blastn
Cluster-2823.0	614.626	0.0129916	0.138832	0.0935779	0.925444	0.974578	0.0111833	gi|1033381671|ref|XM_003229461.3|	0	1181	1033381671	XM_003229461	28377	Anolis carolinensis	green anole	PREDICTED: Anolis carolinensis small nuclear ribonucleoprotein polypeptide A' (snrpa1), mRNA	blastn
Cluster-2824.0	571.099	0.0230204	0.171419	0.134293	0.893171	0.962027	0.0168127	gi|2069495344|ref|XM_042461560.1|	0	695	2069495344	XM_042461560	8520	Sceloporus undulatus	fence lizard	PREDICTED: Sceloporus undulatus hydroxysteroid 17-beta dehydrogenase 12 (HSD17B12), mRNA	blastn
Cluster-2825.0	2742.2	0.211342	0.0862174	2.45127	0.0142352	0.076158	1.11828	gi|2069559706|ref|XM_042474197.1|	0	5175	2069559706	XM_042474197	8520	Sceloporus undulatus	fence lizard	PREDICTED: Sceloporus undulatus USO1 vesicle transport factor (USO1), transcript variant X4, mRNA	blastn
Cluster-2826.0	1298.55	-0.22309	0.154565	-1.44334	0.148925	0.405199	0.392332	gi|2069523905|ref|XM_042455417.1|	0	4093	2069523905	XM_042455417	8520	Sceloporus undulatus	fence lizard	PREDICTED: Sceloporus undulatus ubiquitin associated protein 2 (UBAP2), transcript variant X4, mRNA	blastn
Cluster-2827.0	493.483	0.191677	0.171867	1.11526	0.264739	0.560005	0.251808	gi|2069493956|ref|XM_042453360.1|	0	3116	2069493956	XM_042453360	8520	Sceloporus undulatus	fence lizard	PREDICTED: Sceloporus undulatus PTPRF interacting protein alpha 1 (PPFIA1), mRNA	blastn
Cluster-2827.1	755.334	0.47076	0.133155	3.53543	0.000407114	0.00381467	2.41854	gi|2117999004|ref|XM_044436044.1|	0	6626	2117999004	XM_044436044	61221	Varanus komodoensis	Komodo dragon	PREDICTED: Varanus komodoensis PTPRF interacting protein alpha 1 (PPFIA1), transcript variant X5, mRNA	blastn
Cluster-2828.0	1295.91	0.261254	0.124592	2.09687	0.0360049	0.153602	0.813602	gi|1033371556|ref|XM_008117760.2|	0	3061	1033371556	XM_008117760	28377	Anolis carolinensis	green anole	PREDICTED: Anolis carolinensis helicase, lymphoid-specific (hells), mRNA	blastn
Cluster-2829.0	1512.18	0.331646	0.115486	2.87175	0.0040821	0.0278954	1.55447	gi|2069520128|ref|XM_042453422.1|	0	2652	2069520128	XM_042453422	8520	Sceloporus undulatus	fence lizard	PREDICTED: Sceloporus undulatus karyopherin subunit alpha 2 (KPNA2), mRNA	blastn
Cluster-283.0	1.93792	4.45806	2.43732	1.82909	0.0673867	0.241795	0.616552	gi|2117963862|ref|XR_006415784.1|	0.2	52.7	2117963862	XR_006415784	61221	Varanus komodoensis	Komodo dragon	PREDICTED: Varanus komodoensis uncharacterized LOC123028866 (LOC123028866), ncRNA	dc-megablast
Cluster-2830.0	105.638	-0.105447	0.296028	-0.356205	0.721687	0.892763	0.0492638	gi|2069568754|ref|XR_006104997.1|	1.39e-112	420	2069568754	XR_006104997	8520	Sceloporus undulatus	fence lizard	PREDICTED: Sceloporus undulatus angiomotin (AMOT), transcript variant X5, misc_RNA	blastn
Cluster-2831.0	2355.6	0.0119167	0.100891	0.118114	0.905977	0.967036	0.0145573	gi|1033398663|ref|XM_016992407.1|	0	4837	1033398663	XM_016992407	28377	Anolis carolinensis	green anole	PREDICTED: Anolis carolinensis ribosomal protein S6 kinase A3 (rps6ka3), transcript variant X2, mRNA	blastn
Cluster-2832.0	1167.79	0.0494722	0.101982	0.485106	0.627601	0.844337	0.0734844	gi|1033382729|ref|XM_003229864.3|	0	1352	1033382729	XM_003229864	28377	Anolis carolinensis	green anole	PREDICTED: Anolis carolinensis SSU72 homolog, RNA polymerase II CTD phosphatase (ssu72), mRNA	blastn
Cluster-2833.0	210.315	-0.074252	0.272548	-0.272437	0.785286	0.919188	0.0365958	gi|2069575332|ref|XM_042438841.1|	0	664	2069575332	XM_042438841	8520	Sceloporus undulatus	fence lizard	PREDICTED: Sceloporus undulatus cellular retinoic acid binding protein 2 (CRABP2), mRNA	blastn
Cluster-2833.1	1954.98	0.170404	0.178064	0.956978	0.338578	0.636884	0.19594	gi|2069575332|ref|XM_042438841.1|	0	664	2069575332	XM_042438841	8520	Sceloporus undulatus	fence lizard	PREDICTED: Sceloporus undulatus cellular retinoic acid binding protein 2 (CRABP2), mRNA	blastn
Cluster-2834.0	963.48	-0.0660251	0.156857	-0.420924	0.673811	0.867283	0.061839	gi|2069495316|ref|XM_042461438.1|	0	2361	2069495316	XM_042461438	8520	Sceloporus undulatus	fence lizard	PREDICTED: Sceloporus undulatus protein kinase C and casein kinase substrate in neurons 3 (PACSIN3), transcript variant X1, mRNA	blastn
Cluster-2835.0	1165.61	-0.208572	0.124463	-1.67577	0.0937833	0.301012	0.521416	gi|975095414|ref|XM_015407092.1|	8.34e-52	220	975095414	XM_015407092	146911	Gekko japonicus	Gekko japonicus	PREDICTED: Gekko japonicus zinc finger protein 208-like (LOC107106876), partial mRNA	blastn
Cluster-2836.0	2210.15	-0.127346	0.101778	-1.25121	0.210858	0.495354	0.305084	gi|2118014650|ref|XM_044444372.1|	2.31e-80	316	2118014650	XM_044444372	61221	Varanus komodoensis	Komodo dragon	PREDICTED: Varanus komodoensis proline rich 14 like (PRR14L), transcript variant X6, mRNA	blastn
Cluster-2837.0	12.0574	1.47721	1.03133	1.43234	0.152047	0.410716	0.386458	gi|1803979548|ref|XM_032216229.1|	4.5e-18	107	1803979548	XM_032216229	35005	Thamnophis elegans	Western terrestrial garter snake	PREDICTED: Thamnophis elegans terminal nucleotidyltransferase 5A (TENT5A), transcript variant X3, mRNA	dc-megablast
Cluster-2838.0	80.3709	0.0998559	0.3111	0.320977	0.748228	0.903411	0.0441145	gi|2069566869|ref|XM_042478020.1|	1.35e-31	150	2069566869	XM_042478020	8520	Sceloporus undulatus	fence lizard	PREDICTED: Sceloporus undulatus capping actin protein of muscle Z-line subunit beta (CAPZB), transcript variant X2, mRNA	blastn
Cluster-2839.0	222.31	0.0835103	0.241709	0.3455	0.729719	0.896136	0.047626	gi|1033394394|ref|XM_003217391.3|	0	2407	1033394394	XM_003217391	28377	Anolis carolinensis	green anole	PREDICTED: Anolis carolinensis PDZ and LIM domain 4 (pdlim4), mRNA	blastn
Cluster-284.0	159.611	0.191802	0.225083	0.852138	0.394137	0.688958	0.161807	gi|2069524586|ref|XM_042455781.1|	0	1299	2069524586	XM_042455781	8520	Sceloporus undulatus	fence lizard	PREDICTED: Sceloporus undulatus NFKB inhibitor like 1 (NFKBIL1), mRNA	blastn
Cluster-2840.0	1912.77	0.0680146	0.0928558	0.732476	0.463878	0.744087	0.128377	gi|1033370615|ref|XM_008117238.2|	0	2551	1033370615	XM_008117238	28377	Anolis carolinensis	green anole	PREDICTED: Anolis carolinensis pre-mRNA processing factor 31 (prpf31), transcript variant X3, mRNA	blastn
Cluster-2841.0	2365.12	-0.032656	0.0861974	-0.378851	0.704798	0.883624	0.0537323	gi|2069549912|ref|XM_042469008.1|	0	1696	2069549912	XM_042469008	8520	Sceloporus undulatus	fence lizard	PREDICTED: Sceloporus undulatus succinate-CoA ligase GDP/ADP-forming subunit alpha (SUCLG1), mRNA	blastn
Cluster-2841.1	2.24258	-0.04712	2.14435	-0.021974	0.982469	0.995025	0.00216611	gi|2069549912|ref|XM_042469008.1|	2.51e-115	431	2069549912	XM_042469008	8520	Sceloporus undulatus	fence lizard	PREDICTED: Sceloporus undulatus succinate-CoA ligase GDP/ADP-forming subunit alpha (SUCLG1), mRNA	blastn
Cluster-2841.2	3353.38	-0.0656913	0.0822034	-0.799131	0.424214	0.712635	0.147133	gi|2069549912|ref|XM_042469008.1|	0	1692	2069549912	XM_042469008	8520	Sceloporus undulatus	fence lizard	PREDICTED: Sceloporus undulatus succinate-CoA ligase GDP/ADP-forming subunit alpha (SUCLG1), mRNA	blastn
Cluster-2841.3	13.5039	0.134723	0.787166	0.171149	0.864106	0.951855	0.0214294	gi|2069549912|ref|XM_042469008.1|	0	1277	2069549912	XM_042469008	8520	Sceloporus undulatus	fence lizard	PREDICTED: Sceloporus undulatus succinate-CoA ligase GDP/ADP-forming subunit alpha (SUCLG1), mRNA	blastn
Cluster-2842.0	1919.25	-0.167295	0.0833409	-2.00735	0.044712	0.179741	0.745354	gi|2069543923|ref|XM_042465840.1|	0	2054	2069543923	XM_042465840	8520	Sceloporus undulatus	fence lizard	PREDICTED: Sceloporus undulatus diphthamide biosynthesis 2 (DPH2), transcript variant X2, mRNA	blastn
Cluster-2843.0	602.066	-0.467407	0.200109	-2.33577	0.0195035	0.0973995	1.01144	gi|2069564950|ref|XM_042477003.1|	0	1831	2069564950	XM_042477003	8520	Sceloporus undulatus	fence lizard	PREDICTED: Sceloporus undulatus BMP and activin membrane bound inhibitor (BAMBI), mRNA	blastn
Cluster-2844.0	1794.65	-0.0213119	0.103472	-0.205968	0.836816	0.941923	0.0259845	gi|1622185426|ref|XM_028712588.1|	1.49e-97	372	1622185426	XM_028712588	64176	Podarcis muralis	Common wall lizard	PREDICTED: Podarcis muralis kinesin family member 17 (KIF17), transcript variant X10, mRNA	blastn
Cluster-2845.0	718.966	0.239779	0.201684	1.18888	0.234485	0.524879	0.279941	gi|1033366387|ref|XM_003223509.3|	0	4566	1033366387	XM_003223509	28377	Anolis carolinensis	green anole	PREDICTED: Anolis carolinensis microtubule associated protein RP/EB family member 2 (mapre2), mRNA	blastn
Cluster-2845.1	1037.53	0.0643193	0.133359	0.482302	0.629591	0.845086	0.0730993	gi|1033366387|ref|XM_003223509.3|	0	4665	1033366387	XM_003223509	28377	Anolis carolinensis	green anole	PREDICTED: Anolis carolinensis microtubule associated protein RP/EB family member 2 (mapre2), mRNA	blastn
Cluster-2845.2	2614.5	0.0403872	0.0951439	0.424486	0.671211	0.865739	0.0626128	gi|1033366387|ref|XM_003223509.3|	0	4584	1033366387	XM_003223509	28377	Anolis carolinensis	green anole	PREDICTED: Anolis carolinensis microtubule associated protein RP/EB family member 2 (mapre2), mRNA	blastn
Cluster-2845.3	1439.21	0.295132	0.115701	2.55081	0.0107473	0.0612728	1.21273	gi|1622068746|ref|XM_028737028.1|	0	1921	1622068746	XM_028737028	64176	Podarcis muralis	Common wall lizard	PREDICTED: Podarcis muralis microtubule associated protein RP/EB family member 2 (MAPRE2), transcript variant X1, mRNA	blastn
Cluster-2845.4	48.4682	3.87325	2.08847	1.85458	0.0636556	0.23246	0.633651	gi|1033366387|ref|XM_003223509.3|	0	4523	1033366387	XM_003223509	28377	Anolis carolinensis	green anole	PREDICTED: Anolis carolinensis microtubule associated protein RP/EB family member 2 (mapre2), mRNA	blastn
Cluster-2845.5	1437.63	0.119573	0.0846116	1.4132	0.157596	0.420138	0.376608	gi|1033366387|ref|XM_003223509.3|	0	2832	1033366387	XM_003223509	28377	Anolis carolinensis	green anole	PREDICTED: Anolis carolinensis microtubule associated protein RP/EB family member 2 (mapre2), mRNA	blastn
Cluster-2846.0	1827.21	-0.235627	0.102175	-2.30611	0.0211047	0.103119	0.986661	gi|2069520707|ref|XM_042453731.1|	0	987	2069520707	XM_042453731	8520	Sceloporus undulatus	fence lizard	PREDICTED: Sceloporus undulatus 60S ribosomal protein L17 (LOC121923374), mRNA	blastn
Cluster-2847.0	1159.18	0.0560802	0.100829	0.556193	0.578079	0.818462	0.0870014	gi|926522106|ref|XM_013954739.1|	0	941	926522106	XM_013954739	202946	Apteryx mantelli mantelli	Apteryx mantelli mantelli	PREDICTED: Apteryx australis mantelli armadillo repeat containing 1 (ARMC1), transcript variant X2, mRNA	blastn
Cluster-2848.0	3033.81	-0.0808795	0.0787459	-1.02709	0.304376	0.602708	0.219893	gi|2069571423|ref|XM_042480473.1|	0	3858	2069571423	XM_042480473	8520	Sceloporus undulatus	fence lizard	PREDICTED: Sceloporus undulatus centrosomal protein 104 (CEP104), transcript variant X1, mRNA	blastn
Cluster-2849.0	2471.74	-0.049943	0.0811897	-0.61514	0.538462	0.795625	0.0992918	gi|1726073376|ref|XM_030460729.1|	1.13e-155	564	1726073376	XM_030460729	9244	Calypte anna	Anna's hummingbird	PREDICTED: Calypte anna derlin-2 (LOC103536637), mRNA	blastn
Cluster-285.0	4.4254	4.65776	1.82878	2.54692	0.0108677	0.0617646	1.20926	gi|2069514594|ref|XM_042450474.1|	2.29e-23	124	2069514594	XM_042450474	8520	Sceloporus undulatus	fence lizard	PREDICTED: Sceloporus undulatus zinc finger protein 25-like (LOC121921848), transcript variant X6, mRNA	blastn
Cluster-285.1	0	NA	NA	NA	NA	NA	#VALUE!	gi|2069542549|ref|XM_042465111.1|	1.17e-06	71.3	2069542549	XM_042465111	8520	Sceloporus undulatus	fence lizard	PREDICTED: Sceloporus undulatus sortilin related VPS10 domain containing receptor 2 (SORCS2), transcript variant X2, mRNA	blastn
Cluster-285.2	0.25389	-1.52292	4.05121	-0.375916	0.706979	NA	#VALUE!	gi|1835963643|gb|CP050803.1|	0.31	52.8	1835963643	CP050803	4556	Setaria viridis	Setaria viridis	Setaria viridis cultivar ME034v chromosome 9	blastn
Cluster-285.3	11.7857	7.06736	3.9108	1.80714	0.0707402	0.249396	0.603111	gi|2069553915|ref|XM_042471063.1|	5.64e-09	78.7	2069553915	XM_042471063	8520	Sceloporus undulatus	fence lizard	PREDICTED: Sceloporus undulatus collagen alpha-1(XV) chain-like (LOC121932440), transcript variant X2, mRNA	blastn
Cluster-285.4	1.83726	3.29538	2.78572	1.18296	0.236827	0.527667	0.27764	gi|221148427|gb|FJ555500.1|	2.88e-13	91.6	221148427	FJ555500	118683	Cyclura pinguis	Cyclura pinguis	Cyclura pinguis clone D101 microsatellite sequence	blastn
Cluster-285.5	0	NA	NA	NA	NA	NA	#VALUE!	gi|221148427|gb|FJ555500.1|	3.4e-09	78.7	221148427	FJ555500	118683	Cyclura pinguis	Cyclura pinguis	Cyclura pinguis clone D101 microsatellite sequence	blastn
Cluster-285.6	24.3748	8.11608	1.40161	5.79056	7.0154e-09	1.31469e-07	6.88118	gi|2069553915|ref|XM_042471063.1|	6.33e-09	78.7	2069553915	XM_042471063	8520	Sceloporus undulatus	fence lizard	PREDICTED: Sceloporus undulatus collagen alpha-1(XV) chain-like (LOC121932440), transcript variant X2, mRNA	blastn
Cluster-285.7	0	NA	NA	NA	NA	NA	#VALUE!	gi|1835963643|gb|CP050803.1|	0.09	52.8	1835963643	CP050803	4556	Setaria viridis	Setaria viridis	Setaria viridis cultivar ME034v chromosome 9	blastn
Cluster-285.8	1.03533	3.54709	3.95272	0.89738	0.369516	NA	#VALUE!	gi|2063790910|emb|OU342608.1|	0.2	52.8	2063790910	OU342608	1101063	Tinea semifulvella	Tinea semifulvella	Tinea semifulvella genome assembly, chromosome: 24	blastn
Cluster-2850.0	4.0661	-3.71833	1.83709	-2.02403	0.0429669	0.17507	0.756788	gi|2069497023|ref|XM_042469922.1|	0	3369	2069497023	XM_042469922	8520	Sceloporus undulatus	fence lizard	PREDICTED: Sceloporus undulatus eukaryotic translation termination factor 1 (ETF1), mRNA	blastn
Cluster-2850.1	3443.45	-0.0687211	0.0795062	-0.864348	0.387397	0.68248	0.16591	gi|637250904|ref|XM_003215255.2|	0	4964	637250904	XM_003215255	28377	Anolis carolinensis	green anole	PREDICTED: Anolis carolinensis eukaryotic translation termination factor 1 (etf1), mRNA	blastn
Cluster-2850.2	28.7835	-0.843609	0.727639	-1.15938	0.246302	0.538886	0.268503	gi|2069497023|ref|XM_042469922.1|	0	3480	2069497023	XM_042469922	8520	Sceloporus undulatus	fence lizard	PREDICTED: Sceloporus undulatus eukaryotic translation termination factor 1 (ETF1), mRNA	blastn
Cluster-2850.3	3085.02	0.0556008	0.106631	0.521434	0.602064	0.831945	0.0799052	gi|2069497023|ref|XM_042469922.1|	0	3360	2069497023	XM_042469922	8520	Sceloporus undulatus	fence lizard	PREDICTED: Sceloporus undulatus eukaryotic translation termination factor 1 (ETF1), mRNA	blastn
Cluster-2850.4	546.838	-0.111468	0.19831	-0.562093	0.574053	0.816613	0.0879836	gi|637250904|ref|XM_003215255.2|	0	4957	637250904	XM_003215255	28377	Anolis carolinensis	green anole	PREDICTED: Anolis carolinensis eukaryotic translation termination factor 1 (etf1), mRNA	blastn
Cluster-2850.5	11.6896	7.05772	3.91082	1.80466	NA	NA	#VALUE!	gi|637250904|ref|XM_003215255.2|	0	4981	637250904	XM_003215255	28377	Anolis carolinensis	green anole	PREDICTED: Anolis carolinensis eukaryotic translation termination factor 1 (etf1), mRNA	blastn
Cluster-2850.6	4316.38	0.00792851	0.0831156	0.0953914	0.924004	0.973971	0.011454	gi|2069497023|ref|XM_042469922.1|	0	3611	2069497023	XM_042469922	8520	Sceloporus undulatus	fence lizard	PREDICTED: Sceloporus undulatus eukaryotic translation termination factor 1 (ETF1), mRNA	blastn
Cluster-2850.7	0	NA	NA	NA	NA	NA	#VALUE!	gi|637250904|ref|XM_003215255.2|	0	4977	637250904	XM_003215255	28377	Anolis carolinensis	green anole	PREDICTED: Anolis carolinensis eukaryotic translation termination factor 1 (etf1), mRNA	blastn
Cluster-2850.8	3.24227	1.33769	1.92299	0.695629	0.486661	0.761445	0.118361	gi|2069497023|ref|XM_042469922.1|	0	3402	2069497023	XM_042469922	8520	Sceloporus undulatus	fence lizard	PREDICTED: Sceloporus undulatus eukaryotic translation termination factor 1 (ETF1), mRNA	blastn
Cluster-2851.0	3211.59	-0.198818	0.0983706	-2.02111	0.0432679	0.175906	0.75472	gi|1825695160|ref|XM_033170173.1|	0	717	1825695160	XM_033170173	80427	Lacerta agilis	Lacerta agilis	PREDICTED: Lacerta agilis ATP synthase membrane subunit c locus 1 (ATP5MC1), transcript variant X1, mRNA	blastn
Cluster-2851.1	172.523	0.164139	0.212702	0.771688	0.440299	0.726193	0.138948	gi|1825695160|ref|XM_033170173.1|	0	730	1825695160	XM_033170173	80427	Lacerta agilis	Lacerta agilis	PREDICTED: Lacerta agilis ATP synthase membrane subunit c locus 1 (ATP5MC1), transcript variant X1, mRNA	blastn
Cluster-2851.2	50.0526	-0.371863	0.448533	-0.829065	0.407067	0.700509	0.154586	gi|1033409149|ref|XM_003222627.3|	0	704	1033409149	XM_003222627	28377	Anolis carolinensis	green anole	PREDICTED: Anolis carolinensis ATP synthase, H+ transporting, mitochondrial Fo complex subunit C1 (subunit 9) (atp5g1), mRNA	blastn
Cluster-2852.0	952.822	0.597448	0.140821	4.24259	2.20951e-05	0.000270615	3.56765	gi|2069523370|ref|XM_042455135.1|	0	1404	2069523370	XM_042455135	8520	Sceloporus undulatus	fence lizard	PREDICTED: Sceloporus undulatus ATP binding cassette subfamily C member 3 (ABCC3), transcript variant X9, mRNA	blastn
Cluster-2853.0	3.7726	1.35905	2.39854	0.566614	0.570977	0.815668	0.0884864	gi|2069526495|ref|XM_042456746.1|	2.43e-179	641	2069526495	XM_042456746	8520	Sceloporus undulatus	fence lizard	PREDICTED: Sceloporus undulatus TATA-box binding protein associated factor 13 (TAF13), mRNA	blastn
Cluster-2854.0	608.949	-0.0472966	0.154537	-0.306054	0.759563	0.908658	0.0415995	gi|2069579714|ref|XM_042441193.1|	0	791	2069579714	XM_042441193	8520	Sceloporus undulatus	fence lizard	PREDICTED: Sceloporus undulatus transmembrane protein 160 (TMEM160), mRNA	blastn
Cluster-2855.0	1387.45	0.00295524	0.0877971	0.0336599	0.973148	0.992751	0.00315974	gi|2069556968|ref|XM_042472699.1|	0	1748	2069556968	XM_042472699	8520	Sceloporus undulatus	fence lizard	PREDICTED: Sceloporus undulatus Ras homolog, mTORC1 binding (RHEB), mRNA	blastn
Cluster-2856.0	1749.31	0.285789	0.102356	2.7921	0.00523667	0.0343767	1.46374	gi|1033387393|ref|XM_016993272.1|	0	943	1033387393	XM_016993272	28377	Anolis carolinensis	green anole	PREDICTED: Anolis carolinensis tumor necrosis factor receptor superfamily member 26 (LOC100559769), transcript variant X1, mRNA	dc-megablast
Cluster-2857.0	5424.39	-0.0731244	0.0648543	-1.12752	0.259524	0.554789	0.255872	gi|2069556718|ref|XM_042472568.1|	0	3591	2069556718	XM_042472568	8520	Sceloporus undulatus	fence lizard	PREDICTED: Sceloporus undulatus dipeptidyl peptidase 8 (DPP8), mRNA	blastn
Cluster-2858.0	3804.14	-0.00571926	0.0687489	-0.0831906	0.9337	0.977878	0.00971518	gi|2069557799|ref|XM_042473144.1|	0	652	2069557799	XM_042473144	8520	Sceloporus undulatus	fence lizard	PREDICTED: Sceloporus undulatus calcium and integrin binding 1 (CIB1), mRNA	blastn
Cluster-2859.0	20.9262	-0.372968	0.606357	-0.615097	0.538491	0.795625	0.0992918	gi|1033367199|ref|XM_008115295.2|	0	1295	1033367199	XM_008115295	28377	Anolis carolinensis	green anole	PREDICTED: Anolis carolinensis zinc finger protein 462 (znf462), transcript variant X8, mRNA	blastn
Cluster-286.0	275.209	-0.158146	0.275512	-0.574006	0.565964	0.812033	0.0904264	gi|2069510189|ref|XR_006101789.1|	4.42e-37	171	2069510189	XR_006101789	8520	Sceloporus undulatus	fence lizard	PREDICTED: Sceloporus undulatus uncharacterized LOC121920890 (LOC121920890), ncRNA	blastn
Cluster-2860.0	2017.69	-0.204421	0.0806123	-2.53586	0.0112172	0.0632933	1.19864	gi|2069508695|ref|XM_042447361.1|	0	2265	2069508695	XM_042447361	8520	Sceloporus undulatus	fence lizard	PREDICTED: Sceloporus undulatus KIAA1191 ortholog (KIAA1191), transcript variant X3, mRNA	blastn
Cluster-2861.0	30.9084	0.0967383	0.540934	0.178836	0.858067	0.949382	0.0225589	gi|2069554170|ref|XM_042471196.1|	0	736	2069554170	XM_042471196	8520	Sceloporus undulatus	fence lizard	PREDICTED: Sceloporus undulatus defender against cell death 1 (DAD1), mRNA	blastn
Cluster-2862.0	570.647	-0.00583262	0.150556	-0.0387405	0.969097	0.990822	0.00400429	gi|2069538577|ref|XM_042462988.1|	0	1845	2069538577	XM_042462988	8520	Sceloporus undulatus	fence lizard	PREDICTED: Sceloporus undulatus Yip1 domain family member 1 (YIPF1), transcript variant X2, mRNA	blastn
Cluster-2863.0	1592.9	-0.423276	0.0844138	-5.0143	5.3228e-07	8.22071e-06	5.08509	gi|2069496991|ref|XM_042469752.1|	0	3762	2069496991	XM_042469752	8520	Sceloporus undulatus	fence lizard	PREDICTED: Sceloporus undulatus mitogen-activated protein kinase 8 interacting protein 1 (MAPK8IP1), transcript variant X3, mRNA	blastn
Cluster-2864.0	1474.63	0.0726077	0.0894405	0.811799	0.416907	0.707486	0.150282	gi|2069548315|ref|XM_042468145.1|	0	3559	2069548315	XM_042468145	8520	Sceloporus undulatus	fence lizard	PREDICTED: Sceloporus undulatus DNA helicase B (HELB), transcript variant X2, mRNA	blastn
Cluster-2865.0	3724.57	0.00782969	0.0803784	0.0974104	0.9224	0.973687	0.0115805	gi|2069532522|ref|XM_042459864.1|	0	3559	2069532522	XM_042459864	8520	Sceloporus undulatus	fence lizard	PREDICTED: Sceloporus undulatus BMS1 ribosome biogenesis factor (BMS1), mRNA	blastn
Cluster-2866.0	929.15	0.0280356	0.127913	0.219177	0.826512	0.937592	0.0279862	gi|1033404166|ref|XM_016993617.1|	0	1362	1033404166	XM_016993617	28377	Anolis carolinensis	green anole	PREDICTED: Anolis carolinensis solute carrier family 25 member 18 (slc25a18), transcript variant X2, mRNA	blastn
Cluster-2867.0	1436.65	-0.0356182	0.102241	-0.348374	0.727559	0.89525	0.0480559	gi|2069554188|ref|XM_042471207.1|	0	4442	2069554188	XM_042471207	8520	Sceloporus undulatus	fence lizard	PREDICTED: Sceloporus undulatus cullin 1 (CUL1), mRNA	blastn
Cluster-2868.0	730.486	-0.0513193	0.155478	-0.330073	0.741345	0.900103	0.0457078	gi|2118014824|ref|XM_044444460.1|	2.66e-108	409	2118014824	XM_044444460	61221	Varanus komodoensis	Komodo dragon	PREDICTED: Varanus komodoensis MLLT6, PHD finger containing (MLLT6), transcript variant X4, mRNA	blastn
Cluster-2869.0	348.208	0.0909602	0.166765	0.545439	0.585451	0.823042	0.0845781	gi|2069568706|ref|XM_042479015.1|	0	1040	2069568706	XM_042479015	8520	Sceloporus undulatus	fence lizard	PREDICTED: Sceloporus undulatus surfeit locus protein 1 (LOC121936621), transcript variant X2, mRNA	blastn
Cluster-287.0	3337.64	6.04424	0.12802	47.2132	0	2.23e-308	307.653	gi|2069556515|ref|XM_042472459.1|	0	2374	2069556515	XM_042472459	8520	Sceloporus undulatus	fence lizard	PREDICTED: Sceloporus undulatus uncharacterized LOC121933132 (LOC121933132), mRNA	blastn
Cluster-2870.0	2196.42	0.352938	0.0812578	4.34344	1.40272e-05	0.000177599	3.75056	gi|1176295060|ref|XM_020794253.1|	0	691	1176295060	XM_020794253	103695	Pogona vitticeps	central bearded dragon	PREDICTED: Pogona vitticeps deoxyhypusine hydroxylase (DOHH), transcript variant X3, mRNA	blastn
Cluster-2871.0	1693.06	0.0400736	0.0836015	0.479341	0.631696	0.846251	0.0725006	gi|1974146863|ref|XM_039334738.1|	0	1138	1974146863	XM_039334738	88082	Crotalus tigris	Tiger rattlesnake	PREDICTED: Crotalus tigris ring finger protein 126 (RNF126), transcript variant X1, mRNA	blastn
Cluster-2872.0	2403.05	-0.106453	0.0830058	-1.28248	0.199675	0.48119	0.317683	gi|2069567213|ref|XM_042478207.1|	0	1993	2069567213	XM_042478207	8520	Sceloporus undulatus	fence lizard	PREDICTED: Sceloporus undulatus PTEN induced kinase 1 (PINK1), transcript variant X1, mRNA	blastn
Cluster-2873.0	1.20427	1.74435	2.63863	0.661082	0.50856	0.775961	0.11016	gi|1033392851|ref|XM_016991145.1|	4.36e-51	215	1033392851	XM_016991145	28377	Anolis carolinensis	green anole	PREDICTED: Anolis carolinensis calreticulin (calr), mRNA	blastn
Cluster-2874.0	1453.7	-0.330195	0.116485	-2.83466	0.00458751	0.0307885	1.51161	gi|2069555720|ref|XM_042472029.1|	7.06e-109	409	2069555720	XM_042472029	8520	Sceloporus undulatus	fence lizard	PREDICTED: Sceloporus undulatus metallo-beta-lactamase domain containing 1 (MBLAC1), mRNA	blastn
Cluster-2875.0	140.473	-0.358396	0.265653	-1.34911	0.1773	0.451106	0.345722	gi|2069543652|ref|XM_042465698.1|	0	702	2069543652	XM_042465698	8520	Sceloporus undulatus	fence lizard	PREDICTED: Sceloporus undulatus vacuolar protein sorting 13 homolog B (VPS13B), transcript variant X3, mRNA	blastn
Cluster-2876.0	1746.34	-0.0484531	0.0889883	-0.544488	0.586105	0.82354	0.0843151	gi|2069573828|ref|XR_006100544.1|	0	2095	2069573828	XR_006100544	8520	Sceloporus undulatus	fence lizard	PREDICTED: Sceloporus undulatus acyl-CoA synthetase family member 3 (ACSF3), transcript variant X2, misc_RNA	blastn
Cluster-2876.1	226.239	-0.352814	0.249831	-1.41221	0.157888	0.420713	0.376015	gi|2069573828|ref|XR_006100544.1|	0	1375	2069573828	XR_006100544	8520	Sceloporus undulatus	fence lizard	PREDICTED: Sceloporus undulatus acyl-CoA synthetase family member 3 (ACSF3), transcript variant X2, misc_RNA	blastn
Cluster-2877.0	0	NA	NA	NA	NA	NA	#VALUE!	gi|2069528738|ref|XM_042457898.1|	2.4e-68	272	2069528738	XM_042457898	8520	Sceloporus undulatus	fence lizard	PREDICTED: Sceloporus undulatus serpin family E member 2 (SERPINE2), transcript variant X3, mRNA	blastn
Cluster-2878.0	604.805	0.00473738	0.139845	0.0338759	0.972976	0.992636	0.00320979	gi|1825753459|ref|XM_033157554.1|	5.08e-132	486	1825753459	XM_033157554	80427	Lacerta agilis	Lacerta agilis	PREDICTED: Lacerta agilis zinc finger and BTB domain containing 8 opposite strand (ZBTB8OS), transcript variant X1, mRNA	blastn
Cluster-2878.1	1135.74	0.000471031	0.0972024	0.00484588	0.996134	0.998613	0.000602584	gi|1825753459|ref|XM_033157554.1|	3.59e-132	486	1825753459	XM_033157554	80427	Lacerta agilis	Lacerta agilis	PREDICTED: Lacerta agilis zinc finger and BTB domain containing 8 opposite strand (ZBTB8OS), transcript variant X1, mRNA	blastn
Cluster-2879.0	1017.7	0.10221	0.0972333	1.05118	0.293174	0.590569	0.228729	gi|1033374283|ref|XM_003226456.3|	2.91e-148	540	1033374283	XM_003226456	28377	Anolis carolinensis	green anole	PREDICTED: Anolis carolinensis mitochondrial ribosomal protein L51 (mrpl51), mRNA	blastn
Cluster-288.0	29.6722	8.39725	1.30015	6.4587	1.05607e-10	2.27324e-09	8.64335										NO HIT
Cluster-288.1	1822.33	6.21778	0.187275	33.2014	1.02816e-241	3.7722e-239	238.423	gi|1033373663|ref|XM_003226233.3|	0	3177	1033373663	XM_003226233	28377	Anolis carolinensis	green anole	PREDICTED: Anolis carolinensis interferon induced with helicase C domain 1 (ifih1), transcript variant X1, mRNA	blastn
Cluster-288.10	4424.89	-0.197386	0.158068	-1.24874	0.211758	0.496418	0.304153	gi|1614056699|emb|LR584401.1|	1.06e-06	73.1	1614056699	LR584401	194408	Rhinatrema bivittatum	two-lined caecilian	Rhinatrema bivittatum genome assembly, chromosome: 15	blastn
Cluster-288.11	2555.56	-0.355273	0.180598	-1.9672	0.0491597	0.193475	0.713376	gi|2069562385|ref|XM_042475637.1|	2.78e-08	78.7	2069562385	XM_042475637	8520	Sceloporus undulatus	fence lizard	PREDICTED: Sceloporus undulatus zinc finger protein 592 (ZNF592), transcript variant X3, mRNA	blastn
Cluster-288.12	3369.22	-0.272847	0.18692	-1.4597	0.144372	0.397662	0.400486	gi|2069547498|ref|XM_042467704.1|	1.63e-08	78.7	2069547498	XM_042467704	8520	Sceloporus undulatus	fence lizard	PREDICTED: Sceloporus undulatus La ribonucleoprotein 1B (LARP1B), transcript variant X2, mRNA	blastn
Cluster-288.13	4211.13	-0.29963	0.195545	-1.53228	0.125453	0.364012	0.438884	gi|1176260002|ref|XR_002300190.1|	0.000246	65.8	1176260002	XR_002300190	103695	Pogona vitticeps	central bearded dragon	PREDICTED: Pogona vitticeps TRAF interacting protein (TRAIP), transcript variant X4, misc_RNA	blastn
Cluster-288.14	9214.44	-0.467074	0.167409	-2.79002	0.00527051	0.0345439	1.46163	gi|2069547498|ref|XM_042467704.1|	3.07e-07	75	2069547498	XM_042467704	8520	Sceloporus undulatus	fence lizard	PREDICTED: Sceloporus undulatus La ribonucleoprotein 1B (LARP1B), transcript variant X2, mRNA	blastn
Cluster-288.15	2085	-0.158543	0.194003	-0.817222	0.413802	0.705381	0.151576	gi|2069502908|ref|XM_042445926.1|	3.99e-13	95.3	2069502908	XM_042445926	8520	Sceloporus undulatus	fence lizard	PREDICTED: Sceloporus undulatus uncharacterized LOC121919378 (LOC121919378), transcript variant X2, mRNA	blastn
Cluster-288.16	3080.31	-0.599704	0.185787	-3.22792	0.00124696	0.0101766	1.9924	gi|2069517375|ref|XM_042451965.1|	1.26e-132	490	2069517375	XM_042451965	8520	Sceloporus undulatus	fence lizard	PREDICTED: Sceloporus undulatus tudor domain containing 7 (TDRD7), transcript variant X6, mRNA	blastn
Cluster-288.17	5308.76	-0.433627	0.139588	-3.10647	0.00189334	0.0146413	1.83442	gi|2069547498|ref|XM_042467704.1|	4e-07	75	2069547498	XM_042467704	8520	Sceloporus undulatus	fence lizard	PREDICTED: Sceloporus undulatus La ribonucleoprotein 1B (LARP1B), transcript variant X2, mRNA	blastn
Cluster-288.18	3655.06	-0.661015	0.182998	-3.61214	0.000303678	0.00294232	2.53131	gi|2069547498|ref|XM_042467704.1|	2.37e-07	75	2069547498	XM_042467704	8520	Sceloporus undulatus	fence lizard	PREDICTED: Sceloporus undulatus La ribonucleoprotein 1B (LARP1B), transcript variant X2, mRNA	blastn
Cluster-288.19	1063.63	9.93172	1.2772	7.77614	7.47689e-15	2.05056e-13	12.6881	gi|1033373664|ref|XM_008118983.2|	0	1714	1033373664	XM_008118983	28377	Anolis carolinensis	green anole	PREDICTED: Anolis carolinensis interferon induced with helicase C domain 1 (ifih1), transcript variant X2, mRNA	blastn
Cluster-288.2	4677.06	7.08305	0.342353	20.6893	4.32112e-95	4.72462e-93	92.3256	gi|1033373663|ref|XM_003226233.3|	0	3190	1033373663	XM_003226233	28377	Anolis carolinensis	green anole	PREDICTED: Anolis carolinensis interferon induced with helicase C domain 1 (ifih1), transcript variant X1, mRNA	blastn
Cluster-288.20	96.15	10.0983	1.26546	7.97993	1.46419e-15	4.12523e-14	13.3846	gi|1033373663|ref|XM_003226233.3|	0	3162	1033373663	XM_003226233	28377	Anolis carolinensis	green anole	PREDICTED: Anolis carolinensis interferon induced with helicase C domain 1 (ifih1), transcript variant X1, mRNA	blastn
Cluster-288.21	92.8759	10.0472	1.23486	8.13631	4.07511e-16	1.17213e-14	13.931	gi|1033373664|ref|XM_008118983.2|	0	1568	1033373664	XM_008118983	28377	Anolis carolinensis	green anole	PREDICTED: Anolis carolinensis interferon induced with helicase C domain 1 (ifih1), transcript variant X2, mRNA	blastn
Cluster-288.22	96.2377	4.36345	0.409032	10.6678	1.44057e-26	5.78682e-25	24.2376	gi|1033373663|ref|XM_003226233.3|	0	2894	1033373663	XM_003226233	28377	Anolis carolinensis	green anole	PREDICTED: Anolis carolinensis interferon induced with helicase C domain 1 (ifih1), transcript variant X1, mRNA	blastn
Cluster-288.23	3837.2	-0.39555	0.178147	-2.22035	0.0263948	0.121624	0.914982	gi|1777356347|ref|XR_004180904.1|	2.2e-40	183	1777356347	XR_004180904	9555	Papio anubis	olive baboon	PREDICTED: Papio anubis 5S ribosomal RNA (LOC116272174), rRNA	blastn
Cluster-288.24	4457.3	-0.0546992	0.179384	-0.304929	0.76042	0.909222	0.04133	gi|1768017731|ref|XR_004123772.1|	7.96e-39	178	1768017731	XR_004123772	35658	Mastomys coucha	southern multimammate mouse	PREDICTED: Mastomys coucha 5S ribosomal RNA (LOC116104256), rRNA	blastn
Cluster-288.25	2176.79	0.132563	0.213412	0.621159	0.534495	0.793143	0.100648	gi|1033373664|ref|XM_008118983.2|	0	1873	1033373664	XM_008118983	28377	Anolis carolinensis	green anole	PREDICTED: Anolis carolinensis interferon induced with helicase C domain 1 (ifih1), transcript variant X2, mRNA	blastn
Cluster-288.26	2844.15	0.300365	0.163977	1.83175	0.0669883	0.240901	0.618161	gi|1033373664|ref|XM_008118983.2|	0	1873	1033373664	XM_008118983	28377	Anolis carolinensis	green anole	PREDICTED: Anolis carolinensis interferon induced with helicase C domain 1 (ifih1), transcript variant X2, mRNA	blastn
Cluster-288.27	2507.89	-0.117231	0.192892	-0.607756	0.543349	0.798749	0.0975899	gi|1768017731|ref|XR_004123772.1|	7.99e-42	189	1768017731	XR_004123772	35658	Mastomys coucha	southern multimammate mouse	PREDICTED: Mastomys coucha 5S ribosomal RNA (LOC116104256), rRNA	blastn
Cluster-288.28	1538.58	-0.583844	0.243959	-2.39321	0.0167019	0.08655	1.06273	gi|1768017731|ref|XR_004123772.1|	1.28e-43	195	1768017731	XR_004123772	35658	Mastomys coucha	southern multimammate mouse	PREDICTED: Mastomys coucha 5S ribosomal RNA (LOC116104256), rRNA	blastn
Cluster-288.29	3.82964	5.44591	2.55302	2.13312	0.0329148	0.144182	0.841088	gi|2069497139|ref|XR_006104269.1|	2e-106	401	2069497139	XR_006104269	8520	Sceloporus undulatus	fence lizard	PREDICTED: Sceloporus undulatus fibroblast activation protein alpha (LOC121932104), transcript variant X4, misc_RNA	blastn
Cluster-288.3	1817.25	5.73004	0.221773	25.8374	3.36957e-147	5.56317e-145	144.255	gi|2069497139|ref|XR_006104269.1|	2.46e-108	407	2069497139	XR_006104269	8520	Sceloporus undulatus	fence lizard	PREDICTED: Sceloporus undulatus fibroblast activation protein alpha (LOC121932104), transcript variant X4, misc_RNA	blastn
Cluster-288.30	496.007	6.63599	0.303423	21.8704	4.96793e-106	6.03092e-104	103.22	gi|1033373664|ref|XM_008118983.2|	0	1568	1033373664	XM_008118983	28377	Anolis carolinensis	green anole	PREDICTED: Anolis carolinensis interferon induced with helicase C domain 1 (ifih1), transcript variant X2, mRNA	blastn
Cluster-288.31	274.158	2.90366	0.336449	8.63031	6.11846e-18	1.92411e-16	15.7158	gi|1033373663|ref|XM_003226233.3|	0	1022	1033373663	XM_003226233	28377	Anolis carolinensis	green anole	PREDICTED: Anolis carolinensis interferon induced with helicase C domain 1 (ifih1), transcript variant X1, mRNA	blastn
Cluster-288.32	7.91348	0.110986	2.64756	0.04192	0.966562	0.989716	0.00448939	gi|1033373663|ref|XM_003226233.3|	0	2200	1033373663	XM_003226233	28377	Anolis carolinensis	green anole	PREDICTED: Anolis carolinensis interferon induced with helicase C domain 1 (ifih1), transcript variant X1, mRNA	blastn
Cluster-288.33	376.873	4.97353	0.234835	21.1788	1.49683e-99	1.74033e-97	96.7594	gi|2069497139|ref|XR_006104269.1|	0	1495	2069497139	XR_006104269	8520	Sceloporus undulatus	fence lizard	PREDICTED: Sceloporus undulatus fibroblast activation protein alpha (LOC121932104), transcript variant X4, misc_RNA	blastn
Cluster-288.34	234.408	0.685789	0.21287	3.22163	0.00127464	0.0103667	1.98436	gi|2069497139|ref|XR_006104269.1|	0	1308	2069497139	XR_006104269	8520	Sceloporus undulatus	fence lizard	PREDICTED: Sceloporus undulatus fibroblast activation protein alpha (LOC121932104), transcript variant X4, misc_RNA	blastn
Cluster-288.35	9.93694	4.35096	1.21724	3.57443	0.00035099	0.00334575	2.47551	gi|2069497139|ref|XR_006104269.1|	0	1245	2069497139	XR_006104269	8520	Sceloporus undulatus	fence lizard	PREDICTED: Sceloporus undulatus fibroblast activation protein alpha (LOC121932104), transcript variant X4, misc_RNA	blastn
Cluster-288.4	5811.65	0.461414	0.156338	2.95139	0.00316349	0.0225126	1.64757	gi|1033373664|ref|XM_008118983.2|	0	1879	1033373664	XM_008118983	28377	Anolis carolinensis	green anole	PREDICTED: Anolis carolinensis interferon induced with helicase C domain 1 (ifih1), transcript variant X2, mRNA	blastn
Cluster-288.5	666.19	0.628504	0.138203	4.5477	5.42353e-06	7.29768e-05	4.13682	gi|2069508687|ref|XM_042447357.1|	0	2124	2069508687	XM_042447357	8520	Sceloporus undulatus	fence lizard	PREDICTED: Sceloporus undulatus SUMO interacting motifs containing 1 (SIMC1), transcript variant X1, mRNA	blastn
Cluster-288.6	1870.11	0.256633	0.16832	1.52468	0.127339	0.367432	0.434823	gi|2069497139|ref|XR_006104269.1|	0	1308	2069497139	XR_006104269	8520	Sceloporus undulatus	fence lizard	PREDICTED: Sceloporus undulatus fibroblast activation protein alpha (LOC121932104), transcript variant X4, misc_RNA	blastn
Cluster-288.7	8694.29	-0.23969	0.148379	-1.61539	0.106225	0.326664	0.485899	gi|840009081|emb|LK064645.1|	1.02e-72	292	840009081	LK064645	202946	Apteryx mantelli mantelli	Apteryx mantelli mantelli	Apteryx australis mantelli genome assembly AptMant0, scaffold scaffold47	blastn
Cluster-288.8	6389.42	-0.104463	0.16511	-0.632684	0.52694	0.788246	0.103338	gi|2069562385|ref|XM_042475637.1|	2.77e-07	75	2069562385	XM_042475637	8520	Sceloporus undulatus	fence lizard	PREDICTED: Sceloporus undulatus zinc finger protein 592 (ZNF592), transcript variant X3, mRNA	blastn
Cluster-288.9	7984.06	-0.206601	0.151147	-1.36689	0.17166	0.442326	0.354257	gi|1033373664|ref|XM_008118983.2|	0	1873	1033373664	XM_008118983	28377	Anolis carolinensis	green anole	PREDICTED: Anolis carolinensis interferon induced with helicase C domain 1 (ifih1), transcript variant X2, mRNA	blastn
Cluster-2880.0	1448.57	-0.144154	0.14821	-0.972632	0.330736	0.629447	0.201041	gi|1033395678|ref|XM_008105599.2|	0	3526	1033395678	XM_008105599	28377	Anolis carolinensis	green anole	PREDICTED: Anolis carolinensis ATP binding cassette subfamily F member 1 (abcf1), mRNA	blastn
Cluster-2880.1	1244.41	0.0664338	0.119267	0.557016	0.577516	0.818107	0.0871898	gi|2069508654|ref|XM_042447339.1|	0	1995	2069508654	XM_042447339	8520	Sceloporus undulatus	fence lizard	PREDICTED: Sceloporus undulatus ATP binding cassette subfamily F member 1 (ABCF1), transcript variant X1, mRNA	blastn
Cluster-2880.2	21.4841	0.797137	0.62465	1.27613	0.201908	0.484661	0.314562	gi|2069508656|ref|XM_042447340.1|	1.06e-102	387	2069508656	XM_042447340	8520	Sceloporus undulatus	fence lizard	PREDICTED: Sceloporus undulatus ATP binding cassette subfamily F member 1 (ABCF1), transcript variant X2, mRNA	blastn
Cluster-2880.3	9.00725	-0.0129622	0.876545	-0.0147878	0.988201	0.99647	0.00153569	gi|2069508656|ref|XM_042447340.1|	0	649	2069508656	XM_042447340	8520	Sceloporus undulatus	fence lizard	PREDICTED: Sceloporus undulatus ATP binding cassette subfamily F member 1 (ABCF1), transcript variant X2, mRNA	blastn
Cluster-2880.4	1315.09	0.134081	0.140384	0.955098	0.339528	0.63773	0.195363	gi|2069508654|ref|XM_042447339.1|	0	2981	2069508654	XM_042447339	8520	Sceloporus undulatus	fence lizard	PREDICTED: Sceloporus undulatus ATP binding cassette subfamily F member 1 (ABCF1), transcript variant X1, mRNA	blastn
Cluster-2880.5	0.126945	-0.839407	4.08047	-0.205713	0.837015	NA	#VALUE!	gi|2069508656|ref|XM_042447340.1|	4.45e-94	357	2069508656	XM_042447340	8520	Sceloporus undulatus	fence lizard	PREDICTED: Sceloporus undulatus ATP binding cassette subfamily F member 1 (ABCF1), transcript variant X2, mRNA	blastn
Cluster-2881.0	163.779	-0.364554	0.265871	-1.37117	0.170322	0.439996	0.356551	gi|1033394898|ref|XM_003217552.3|	0	913	1033394898	XM_003217552	28377	Anolis carolinensis	green anole	PREDICTED: Anolis carolinensis ras homolog family member A (rhoa), mRNA	blastn
Cluster-2882.0	11604.8	-0.078721	0.0747301	-1.0534	0.292156	0.589886	0.229232	gi|2069492206|ref|XM_042442125.1|	0	2671	2069492206	XM_042442125	8520	Sceloporus undulatus	fence lizard	PREDICTED: Sceloporus undulatus serine incorporator 1 (SERINC1), mRNA	blastn
Cluster-2883.0	180.889	-0.117097	0.25393	-0.46114	0.644698	0.853155	0.0689719	gi|2069500578|ref|XM_042444089.1|	0	1541	2069500578	XM_042444089	8520	Sceloporus undulatus	fence lizard	PREDICTED: Sceloporus undulatus CDC like kinase 1 (CLK1), mRNA	blastn
Cluster-2883.1	495.57	0.906039	0.205237	4.41459	1.012e-05	0.000131044	3.88258	gi|2069500578|ref|XM_042444089.1|	0	2204	2069500578	XM_042444089	8520	Sceloporus undulatus	fence lizard	PREDICTED: Sceloporus undulatus CDC like kinase 1 (CLK1), mRNA	blastn
Cluster-2883.2	240.398	-0.333394	0.225819	-1.47638	0.139842	0.390196	0.408717	gi|2069500578|ref|XM_042444089.1|	0	1548	2069500578	XM_042444089	8520	Sceloporus undulatus	fence lizard	PREDICTED: Sceloporus undulatus CDC like kinase 1 (CLK1), mRNA	blastn
Cluster-2884.0	2132.25	-0.0781054	0.17593	-0.443957	0.657074	0.859883	0.0655606	gi|2069515794|ref|XM_042451116.1|	0	918	2069515794	XM_042451116	8520	Sceloporus undulatus	fence lizard	PREDICTED: Sceloporus undulatus solute carrier family 38 member 3 (SLC38A3), transcript variant X2, mRNA	blastn
Cluster-2885.0	271.164	-0.435475	0.196455	-2.21667	0.0266455	0.122369	0.912327	gi|1033378655|ref|XM_003228282.3|	6.67e-125	460	1033378655	XM_003228282	28377	Anolis carolinensis	green anole	PREDICTED: Anolis carolinensis chromosome unknown open reading frame, human C7orf55 (LOC100564286), mRNA	blastn
Cluster-2886.0	27547.5	-0.0470166	0.0867796	-0.541793	0.587961	0.824568	0.0837736	gi|2069567998|ref|XM_042478633.1|	0	4440	2069567998	XM_042478633	8520	Sceloporus undulatus	fence lizard	PREDICTED: Sceloporus undulatus calsyntenin 1 (CLSTN1), transcript variant X3, mRNA	blastn
Cluster-2887.0	77.4942	-0.284274	0.347937	-0.817029	0.413912	0.705381	0.151576	gi|1391785966|ref|XM_007421189.3|	7.46e-104	392	1391785966	XM_007421189	176946	Python bivittatus	Burmese python	PREDICTED: Python bivittatus eukaryotic translation initiation factor 4H (EIF4H), mRNA	blastn
Cluster-2888.0	2709.03	-0.0899725	0.0754598	-1.19232	0.233134	0.522897	0.281583	gi|2069539158|ref|XM_042463299.1|	0	4739	2069539158	XM_042463299	8520	Sceloporus undulatus	fence lizard	PREDICTED: Sceloporus undulatus pre-mRNA processing factor 6 (PRPF6), mRNA	blastn
Cluster-2889.0	3380.62	-0.625555	0.170613	-3.66651	0.000245882	0.00242359	2.61554	gi|2069509357|ref|XM_042447728.1|	0	1580	2069509357	XM_042447728	8520	Sceloporus undulatus	fence lizard	PREDICTED: Sceloporus undulatus low density lipoprotein receptor (LDLR), mRNA	blastn
Cluster-2889.1	71.4064	-1.45919	0.640447	-2.2784	0.022703	0.10874	0.963611	gi|1033392901|ref|XM_003216827.3|	0	1905	1033392901	XM_003216827	28377	Anolis carolinensis	green anole	PREDICTED: Anolis carolinensis low density lipoprotein receptor (ldlr), mRNA	blastn
Cluster-289.0	1.40396	0.787462	2.91601	0.270047	0.787124	0.919776	0.0363179	gi|2069519084|ref|XM_042452876.1|	6.29e-21	117	2069519084	XM_042452876	8520	Sceloporus undulatus	fence lizard	PREDICTED: Sceloporus undulatus chromosome 2 C17orf67 homolog (C2H17orf67), mRNA	blastn
Cluster-2890.0	703.662	0.123538	0.127639	0.967867	0.333111	0.631859	0.19938	gi|637280397|ref|XM_003218658.2|	0	1013	637280397	XM_003218658	28377	Anolis carolinensis	green anole	PREDICTED: Anolis carolinensis COMM domain containing 6 (commd6), transcript variant X1, mRNA	blastn
Cluster-2891.0	1297.44	-0.114566	0.126844	-0.903202	0.366419	0.661806	0.179269	gi|2069566441|ref|XM_042477791.1|	#######	585	2069566441	XM_042477791	8520	Sceloporus undulatus	fence lizard	PREDICTED: Sceloporus undulatus podoplanin (PDPN), transcript variant X2, mRNA	dc-megablast
Cluster-2892.0	3324.99	0.0669768	0.0848188	0.789646	0.429735	0.717528	0.144161	gi|1033376228|ref|XM_008120409.2|	0	2695	1033376228	XM_008120409	28377	Anolis carolinensis	green anole	PREDICTED: Anolis carolinensis TOX high mobility group box family member 4 (tox4), transcript variant X1, mRNA	blastn
Cluster-2893.0	74.4675	-0.00892582	0.363896	-0.0245284	0.980431	0.994792	0.00226782	gi|2069489393|ref|XM_042443798.1|	2.35e-32	156	2069489393	XM_042443798	8520	Sceloporus undulatus	fence lizard	PREDICTED: Sceloporus undulatus eppin-like (LOC121917671), mRNA	blastn
Cluster-2894.0	2836.27	0.0791194	0.0759827	1.04128	0.297745	0.596139	0.224652	gi|2069507603|ref|XM_042442476.1|	0	987	2069507603	XM_042442476	8520	Sceloporus undulatus	fence lizard	PREDICTED: Sceloporus undulatus proline rich 11 (PRR11), transcript variant X4, mRNA	blastn
Cluster-2895.0	2359.25	-0.0891722	0.0943658	-0.944963	0.344678	0.641414	0.192861	gi|2069574359|ref|XM_042438335.1|	0	1251	2069574359	XM_042438335	8520	Sceloporus undulatus	fence lizard	PREDICTED: Sceloporus undulatus cytochrome b-c1 complex subunit Rieske, mitochondrial (LOC121914703), mRNA	blastn
Cluster-2895.1	712.233	-0.00428403	0.135238	-0.0316776	0.974729	0.99332	0.00291079	gi|2069574359|ref|XM_042438335.1|	0	1260	2069574359	XM_042438335	8520	Sceloporus undulatus	fence lizard	PREDICTED: Sceloporus undulatus cytochrome b-c1 complex subunit Rieske, mitochondrial (LOC121914703), mRNA	blastn
Cluster-2896.0	2667.62	-0.0854701	0.0785286	-1.0884	0.276421	0.574758	0.240515	gi|2069579710|ref|XM_042441191.1|	0	852	2069579710	XM_042441191	8520	Sceloporus undulatus	fence lizard	PREDICTED: Sceloporus undulatus solute carrier family 50 member 1 (SLC50A1), mRNA	blastn
Cluster-2897.0	3614.05	-0.196185	0.123051	-1.59434	0.110861	0.335468	0.474349	gi|2069521848|ref|XM_042454332.1|	0	2017	2069521848	XM_042454332	8520	Sceloporus undulatus	fence lizard	PREDICTED: Sceloporus undulatus betaine--homocysteine S-methyltransferase 1 (LOC121923668), transcript variant X1, mRNA	blastn
Cluster-2897.1	1897.08	-0.266206	0.13104	-2.03149	0.0422056	0.172864	0.762296	gi|2069521848|ref|XM_042454332.1|	0	1949	2069521848	XM_042454332	8520	Sceloporus undulatus	fence lizard	PREDICTED: Sceloporus undulatus betaine--homocysteine S-methyltransferase 1 (LOC121923668), transcript variant X1, mRNA	blastn
Cluster-2898.0	478.458	0.570289	0.210152	2.7137	0.00665364	0.0419441	1.37733	gi|1033376419|ref|XM_003227324.3|	0	8082	1033376419	XM_003227324	28377	Anolis carolinensis	green anole	PREDICTED: Anolis carolinensis KIAA0368 ortholog (kiaa0368), transcript variant X1, mRNA	blastn
Cluster-2898.1	2779.07	0.239619	0.0855723	2.80019	0.00510719	0.0337279	1.47201	gi|1033376419|ref|XM_003227324.3|	0	8080	1033376419	XM_003227324	28377	Anolis carolinensis	green anole	PREDICTED: Anolis carolinensis KIAA0368 ortholog (kiaa0368), transcript variant X1, mRNA	blastn
Cluster-2899.0	176.767	-0.500756	0.223181	-2.24372	0.0248503	0.11616	0.934943	gi|2069567751|ref|XM_042478500.1|	2.18e-154	558	2069567751	XM_042478500	8520	Sceloporus undulatus	fence lizard	PREDICTED: Sceloporus undulatus SS nuclear autoantigen 1 (SSNA1), mRNA	blastn
Cluster-29.0	650.413	0.0735741	0.16135	0.455992	0.648396	0.854763	0.0681542	gi|90289531|gb|DQ435780.1|	1.97e-150	547	90289531	DQ435780	178820	Iberolacerta cyreni	Cyren's rock lizard	Iberolacerta cyreni clone C5 microsatellite Icy8 sequence	blastn
Cluster-290.0	149.788	2.84818	0.311342	9.14807	5.79592e-20	1.94493e-18	17.7111	gi|2069545603|ref|XM_042466694.1|	1.85e-76	302	2069545603	XM_042466694	8520	Sceloporus undulatus	fence lizard	PREDICTED: Sceloporus undulatus interleukin 15 receptor subunit alpha (IL15RA), mRNA	blastn
Cluster-2900.0	745.346	0.116095	0.153262	0.757494	0.448754	0.732759	0.135039	gi|2069496723|ref|XM_042468401.1|	0	4665	2069496723	XM_042468401	8520	Sceloporus undulatus	fence lizard	PREDICTED: Sceloporus undulatus neurexin 3 (NRXN3), transcript variant X24, mRNA	blastn
Cluster-2901.0	303.378	-0.0177607	0.169859	-0.104561	0.916724	0.971822	0.0124132	gi|1033390171|ref|XM_008124138.2|	5.7e-123	455	1033390171	XM_008124138	28377	Anolis carolinensis	green anole	PREDICTED: Anolis carolinensis RNA binding motif protein 34 (rbm34), mRNA	blastn
Cluster-2902.0	972.852	0.179496	0.144157	1.24514	0.21308	0.497942	0.302821	gi|2069540794|ref|XM_042464171.1|	0	1936	2069540794	XM_042464171	8520	Sceloporus undulatus	fence lizard	PREDICTED: Sceloporus undulatus acyl-CoA dehydrogenase medium chain (ACADM), transcript variant X1, mRNA	blastn
Cluster-2903.0	642.441	-0.0172963	0.14988	-0.115401	0.908127	0.967739	0.0142419	gi|2069564049|ref|XM_042476522.1|	0	3001	2069564049	XM_042476522	8520	Sceloporus undulatus	fence lizard	PREDICTED: Sceloporus undulatus WAS/WASL interacting protein family member 2 (WIPF2), transcript variant X1, mRNA	blastn
Cluster-2904.0	1.15007	1.70493	3.07477	0.55449	0.579244	NA	#VALUE!	gi|2069532948|ref|XM_042460083.1|	0	946	2069532948	XM_042460083	8520	Sceloporus undulatus	fence lizard	PREDICTED: Sceloporus undulatus ATP synthase peripheral stalk subunit OSCP (ATP5PO), mRNA	blastn
Cluster-2905.0	458.879	-0.156433	0.152767	-1.024	0.305837	0.603562	0.219278	gi|2069579753|ref|XM_042441213.1|	0	652	2069579753	XM_042441213	8520	Sceloporus undulatus	fence lizard	PREDICTED: Sceloporus undulatus fatty acid binding protein 3 (FABP3), mRNA	blastn
Cluster-2906.0	399.005	-0.00657459	0.159051	-0.0413363	0.967028	0.989932	0.00439449	gi|2069535877|ref|XM_042461573.1|	0	898	2069535877	XM_042461573	8520	Sceloporus undulatus	fence lizard	PREDICTED: Sceloporus undulatus ubiquitin conjugating enzyme E2 T (UBE2T), transcript variant X1, mRNA	blastn
Cluster-2907.0	34.7456	-0.471359	0.479179	-0.983682	0.325272	0.624395	0.20454	gi|2069501609|ref|XM_042445244.1|	0	1567	2069501609	XM_042445244	8520	Sceloporus undulatus	fence lizard	PREDICTED: Sceloporus undulatus serine palmitoyltransferase small subunit A (SPTSSA), mRNA	blastn
Cluster-2907.1	673.592	-0.240538	0.123762	-1.94355	0.0519495	0.201477	0.695775	gi|2069501609|ref|XM_042445244.1|	0	1293	2069501609	XM_042445244	8520	Sceloporus undulatus	fence lizard	PREDICTED: Sceloporus undulatus serine palmitoyltransferase small subunit A (SPTSSA), mRNA	blastn
Cluster-2907.2	670.224	-0.361365	0.114965	-3.14326	0.00167078	0.0131105	1.88238	gi|2069501609|ref|XM_042445244.1|	0	1687	2069501609	XM_042445244	8520	Sceloporus undulatus	fence lizard	PREDICTED: Sceloporus undulatus serine palmitoyltransferase small subunit A (SPTSSA), mRNA	blastn
Cluster-2908.0	0.44032	-2.21669	4.00298	-0.55376	0.579743	NA	#VALUE!	gi|1861527013|ref|XM_035108192.1|	4.14e-26	134	1861527013	XM_035108192	8524	Zootoca vivipara	common lizard	PREDICTED: Zootoca vivipara vascular endothelial growth factor A (VEGFA), transcript variant X5, mRNA	blastn
Cluster-2908.1	135.982	-0.299895	0.327932	-0.914504	0.360452	0.65685	0.182534	gi|2069503950|ref|XM_042446457.1|	0	1367	2069503950	XM_042446457	8520	Sceloporus undulatus	fence lizard	PREDICTED: Sceloporus undulatus vascular endothelial growth factor A (VEGFA), transcript variant X4, mRNA	blastn
Cluster-2909.0	1256.68	-0.0436344	0.0919336	-0.47463	0.635051	0.847257	0.0719849	gi|2069533363|ref|XM_042460293.1|	0	4132	2069533363	XM_042460293	8520	Sceloporus undulatus	fence lizard	PREDICTED: Sceloporus undulatus PWP2 small subunit processome component (PWP2), mRNA	blastn
Cluster-291.0	597.051	0.0630237	0.228026	0.276388	0.78225	0.918168	0.0370779	gi|2117986964|ref|XM_044429664.1|	0	826	2117986964	XM_044429664	61221	Varanus komodoensis	Komodo dragon	PREDICTED: Varanus komodoensis twist family bHLH transcription factor 1 (TWIST1), mRNA	blastn
Cluster-2910.0	461.465	0.254924	0.149445	1.7058	0.0880446	0.289807	0.537891	gi|2069523787|ref|XM_042455356.1|	0	828	2069523787	XM_042455356	8520	Sceloporus undulatus	fence lizard	PREDICTED: Sceloporus undulatus ribonuclease P/MRP subunit p25 like (RPP25L), transcript variant X5, mRNA	blastn
Cluster-2911.0	710.733	-0.126986	0.144571	-0.878365	0.379745	0.675312	0.170496	gi|1033365697|ref|XM_003223267.3|	0	869	1033365697	XM_003223267	28377	Anolis carolinensis	green anole	PREDICTED: Anolis carolinensis growth hormone inducible transmembrane protein (ghitm), mRNA	blastn
Cluster-2912.0	391.429	0.161264	0.156316	1.03165	0.302235	0.600309	0.221625	gi|2069542553|ref|XM_042465114.1|	0	1674	2069542553	XM_042465114	8520	Sceloporus undulatus	fence lizard	PREDICTED: Sceloporus undulatus heparin binding EGF like growth factor (HBEGF), mRNA	blastn
Cluster-2913.0	3024.91	-0.0476872	0.0953204	-0.500284	0.616875	0.837754	0.0768834	gi|1033390652|ref|XM_016990671.1|	0	6287	1033390652	XM_016990671	28377	Anolis carolinensis	green anole	PREDICTED: Anolis carolinensis microtubule affinity regulating kinase 1 (mark1), mRNA	blastn
Cluster-2913.1	989.956	-0.0599305	0.123657	-0.484653	0.627923	0.844384	0.0734602	gi|1825721259|ref|XM_033144747.1|	0	2436	1825721259	XM_033144747	80427	Lacerta agilis	Lacerta agilis	PREDICTED: Lacerta agilis microtubule affinity regulating kinase 1 (MARK1), transcript variant X8, mRNA	blastn
Cluster-2914.0	1144.42	-0.0503796	0.0911096	-0.552956	0.580293	0.819844	0.0862688	gi|2069506672|ref|XM_042441975.1|	0	1358	2069506672	XM_042441975	8520	Sceloporus undulatus	fence lizard	PREDICTED: Sceloporus undulatus G protein subunit beta 1 like (GNB1L), transcript variant X9, mRNA	blastn
Cluster-2915.0	1314.91	0.00664232	0.0996259	0.0666726	0.946842	0.983601	0.00718114	gi|2069522814|ref|XM_042454841.1|	0	3520	2069522814	XM_042454841	8520	Sceloporus undulatus	fence lizard	PREDICTED: Sceloporus undulatus centrosomal protein 95 (CEP95), transcript variant X1, mRNA	blastn
Cluster-2916.0	952.979	0.238823	0.10666	2.23911	0.025149	0.117059	0.931594	gi|2069550470|ref|XM_042469301.1|	0	937	2069550470	XM_042469301	8520	Sceloporus undulatus	fence lizard	PREDICTED: Sceloporus undulatus testis expressed 261 (TEX261), mRNA	blastn
Cluster-2917.0	650.796	0.0312279	0.164537	0.189792	0.849472	0.947337	0.0234956	gi|2069524724|ref|XM_042455851.1|	0	815	2069524724	XM_042455851	8520	Sceloporus undulatus	fence lizard	PREDICTED: Sceloporus undulatus PTTG1 regulator of sister chromatid separation, securin (PTTG1), transcript variant X2, mRNA	blastn
Cluster-2918.0	1208.33	-0.0357596	0.111671	-0.320223	0.748799	0.903692	0.0439795	gi|2069537977|ref|XM_042462674.1|	0	1655	2069537977	XM_042462674	8520	Sceloporus undulatus	fence lizard	PREDICTED: Sceloporus undulatus ADP ribosylation factor related protein 1 (ARFRP1), mRNA	blastn
Cluster-2919.0	3639.28	0.128515	0.0712848	1.80284	0.0714138	0.250884	0.600526	gi|2069557965|ref|XM_042473235.1|	0	1524	2069557965	XM_042473235	8520	Sceloporus undulatus	fence lizard	PREDICTED: Sceloporus undulatus cartilage associated protein (LOC121933462), mRNA	blastn
Cluster-2919.1	2747.74	0.153735	0.0778034	1.97594	0.048161	0.190509	0.720085	gi|2069557965|ref|XM_042473235.1|	0	1530	2069557965	XM_042473235	8520	Sceloporus undulatus	fence lizard	PREDICTED: Sceloporus undulatus cartilage associated protein (LOC121933462), mRNA	blastn
Cluster-292.0	0.126945	-0.839407	4.08047	-0.205713	0.837015	NA	#VALUE!	gi|2069539418|ref|XM_042463440.1|	0	798	2069539418	XM_042463440	8520	Sceloporus undulatus	fence lizard	PREDICTED: Sceloporus undulatus ER membrane protein complex subunit 2 (EMC2), mRNA	blastn
Cluster-292.1	1.25154	0.888757	3.06668	0.28981	0.771961	0.914014	0.0390473	gi|2069539418|ref|XM_042463440.1|	0	804	2069539418	XM_042463440	8520	Sceloporus undulatus	fence lizard	PREDICTED: Sceloporus undulatus ER membrane protein complex subunit 2 (EMC2), mRNA	blastn
Cluster-292.2	47.7608	-0.147809	0.507798	-0.291079	0.770991	0.91346	0.0393107	gi|1033400218|ref|XM_003219443.2|	0	1803	1033400218	XM_003219443	28377	Anolis carolinensis	green anole	PREDICTED: Anolis carolinensis ER membrane protein complex subunit 2 (emc2), mRNA	blastn
Cluster-292.3	2660.94	0.208771	0.0998882	2.09005	0.0366132	0.155474	0.808342	gi|2069539418|ref|XM_042463440.1|	0	1757	2069539418	XM_042463440	8520	Sceloporus undulatus	fence lizard	PREDICTED: Sceloporus undulatus ER membrane protein complex subunit 2 (EMC2), mRNA	blastn
Cluster-2920.0	1400.5	0.00567911	0.144917	0.0391886	0.96874	0.990763	0.00403004	gi|2069554264|ref|XM_042471244.1|	0	1555	2069554264	XM_042471244	8520	Sceloporus undulatus	fence lizard	PREDICTED: Sceloporus undulatus thyroid hormone receptor interactor 6 (TRIP6), transcript variant X3, mRNA	blastn
Cluster-2920.1	1971.43	0.0440035	0.127008	0.346461	0.728996	0.895873	0.0477536	gi|2069554260|ref|XM_042471242.1|	0	1818	2069554260	XM_042471242	8520	Sceloporus undulatus	fence lizard	PREDICTED: Sceloporus undulatus thyroid hormone receptor interactor 6 (TRIP6), transcript variant X1, mRNA	blastn
Cluster-2921.0	2045.41	-0.15377	0.0949086	-1.62019	0.105191	0.325209	0.487837	gi|2069544009|ref|XM_042465885.1|	0	798	2069544009	XM_042465885	8520	Sceloporus undulatus	fence lizard	PREDICTED: Sceloporus undulatus cytochrome c oxidase subunit 4 isoform 1, mitochondrial (LOC121929894), mRNA	blastn
Cluster-2922.0	1354.8	0.162377	0.130436	1.24488	0.213175	0.49795	0.302814	gi|2069513332|ref|XM_042449811.1|	0	2056	2069513332	XM_042449811	8520	Sceloporus undulatus	fence lizard	PREDICTED: Sceloporus undulatus SAP30 binding protein (LOC121921566), transcript variant X1, mRNA	blastn
Cluster-2923.0	194.518	0.641118	0.24888	2.57601	0.00999481	0.0580423	1.23626	gi|2069546636|ref|XM_042467241.1|	0	2767	2069546636	XM_042467241	8520	Sceloporus undulatus	fence lizard	PREDICTED: Sceloporus undulatus myosin heavy chain 9 (MYH9), mRNA	blastn
Cluster-2923.1	26848.5	0.325188	0.0693731	4.68753	2.76528e-06	3.85597e-05	4.41387	gi|2069546636|ref|XM_042467241.1|	0	9485	2069546636	XM_042467241	8520	Sceloporus undulatus	fence lizard	PREDICTED: Sceloporus undulatus myosin heavy chain 9 (MYH9), mRNA	blastn
Cluster-2923.2	1876.24	0.406786	0.0831691	4.89107	1.00288e-06	1.50249e-05	4.82319	gi|2069546636|ref|XM_042467241.1|	0	7293	2069546636	XM_042467241	8520	Sceloporus undulatus	fence lizard	PREDICTED: Sceloporus undulatus myosin heavy chain 9 (MYH9), mRNA	blastn
Cluster-2923.3	83.361	0.14421	0.334692	0.430872	0.666561	0.864432	0.0632692	gi|1033404444|ref|XM_003220933.3|	0	3973	1033404444	XM_003220933	28377	Anolis carolinensis	green anole	PREDICTED: Anolis carolinensis myosin, heavy chain 9, non-muscle (myh9), transcript variant X1, mRNA	blastn
Cluster-2923.4	45.0798	0.717517	0.475283	1.50966	0.13113	0.374628	0.426399	gi|2069546636|ref|XM_042467241.1|	0	6379	2069546636	XM_042467241	8520	Sceloporus undulatus	fence lizard	PREDICTED: Sceloporus undulatus myosin heavy chain 9 (MYH9), mRNA	blastn
Cluster-2923.5	17036	0.184387	0.0703121	2.6224	0.00873126	0.0522104	1.28224	gi|2069546636|ref|XM_042467241.1|	0	10966	2069546636	XM_042467241	8520	Sceloporus undulatus	fence lizard	PREDICTED: Sceloporus undulatus myosin heavy chain 9 (MYH9), mRNA	blastn
Cluster-2924.0	1697.03	-0.338997	0.0864404	-3.92174	8.79105e-05	0.000960558	3.01748	gi|2069503491|ref|XM_042446225.1|	0	728	2069503491	XM_042446225	8520	Sceloporus undulatus	fence lizard	PREDICTED: Sceloporus undulatus ketohexokinase (KHK), transcript variant X3, mRNA	blastn
Cluster-2925.0	217.911	-0.685768	0.227282	-3.01726	0.00255071	0.0188675	1.72429	gi|2118028103|ref|XM_044451535.1|	0	898	2118028103	XM_044451535	61221	Varanus komodoensis	Komodo dragon	PREDICTED: Varanus komodoensis protein BTG1-like (LOC123034289), mRNA	blastn
Cluster-2926.0	953.032	-0.335361	0.189155	-1.77294	0.0762388	0.263217	0.579686	gi|2069565136|ref|XM_042477100.1|	0	736	2069565136	XM_042477100	8520	Sceloporus undulatus	fence lizard	PREDICTED: Sceloporus undulatus ribosomal protein S17 (RPS17), mRNA	blastn
Cluster-2927.0	258.492	-0.0202707	0.208726	-0.0971165	0.922634	0.973687	0.0115805	gi|2069494062|ref|XM_042453896.1|	0	1690	2069494062	XM_042453896	8520	Sceloporus undulatus	fence lizard	PREDICTED: Sceloporus undulatus COMM domain containing 9 (COMMD9), transcript variant X1, mRNA	blastn
Cluster-2928.0	7279.93	-0.258301	0.088068	-2.93297	0.00335733	0.0236777	1.62566	gi|2069563473|ref|XM_042476213.1|	0	1463	2069563473	XM_042476213	8520	Sceloporus undulatus	fence lizard	PREDICTED: Sceloporus undulatus myeloid associated differentiation marker (MYADM), mRNA	blastn
Cluster-2929.0	1127.64	-0.0257539	0.0903832	-0.284942	0.775689	0.915899	0.0381522	gi|1033389551|ref|XM_003215631.3|	0	2346	1033389551	XM_003215631	28377	Anolis carolinensis	green anole	PREDICTED: Anolis carolinensis prenyl (decaprenyl) diphosphate synthase, subunit 2 (pdss2), transcript variant X1, mRNA	blastn
Cluster-293.0	2170.99	3.79686	0.139074	27.301	4.12953e-164	7.57539e-162	161.121	gi|1033381727|ref|XM_008123564.2|	2.13e-165	597	1033381727	XM_008123564	28377	Anolis carolinensis	green anole	PREDICTED: Anolis carolinensis nuclear factor 7, brain (LOC103281624), mRNA	blastn
Cluster-293.1	1452.8	4.07829	0.141408	28.8405	6.65873e-183	1.48562e-180	179.828	gi|1033381727|ref|XM_008123564.2|	4.72e-117	436	1033381727	XM_008123564	28377	Anolis carolinensis	green anole	PREDICTED: Anolis carolinensis nuclear factor 7, brain (LOC103281624), mRNA	blastn
Cluster-293.2	327.012	4.37933	0.332305	13.1786	1.16469e-39	6.38841e-38	37.1946	gi|1033381727|ref|XM_008123564.2|	2.53e-159	577	1033381727	XM_008123564	28377	Anolis carolinensis	green anole	PREDICTED: Anolis carolinensis nuclear factor 7, brain (LOC103281624), mRNA	blastn
Cluster-293.3	41.0457	3.99376	0.793925	5.0304	4.89449e-07	7.58049e-06	5.1203	gi|2069524715|ref|XR_006102589.1|	9.4e-111	416	2069524715	XR_006102589	8520	Sceloporus undulatus	fence lizard	PREDICTED: Sceloporus undulatus nuclear factor 7, brain-like (LOC121924397), transcript variant X2, misc_RNA	blastn
Cluster-293.4	0.207067	1.10091	4.07815	0.269953	0.787196	NA	#VALUE!	gi|2052235998|tpg|BK019304.1|	0.21	52.7	2052235998	BK019304	2202567	N/A	N/A	TPA_asm: Podoviridae sp. isolate ctv7v20, partial genome	dc-megablast
Cluster-2930.0	2147.64	-0.0732165	0.117094	-0.62528	0.531787	0.791758	0.101407	gi|2069576551|ref|XM_042439491.1|	0	6985	2069576551	XM_042439491	8520	Sceloporus undulatus	fence lizard	PREDICTED: Sceloporus undulatus signal induced proliferation associated 1 like 3 (SIPA1L3), mRNA	blastn
Cluster-2931.0	3775.29	0.486941	0.0745198	6.53439	6.3869e-11	1.40223e-09	8.85318	gi|2069569541|ref|XM_042479461.1|	0	3225	2069569541	XM_042479461	8520	Sceloporus undulatus	fence lizard	PREDICTED: Sceloporus undulatus ubiquitin like with PHD and ring finger domains 1 (UHRF1), transcript variant X2, mRNA	blastn
Cluster-2931.1	2275.58	0.212676	0.0811241	2.62162	0.00875141	0.0522931	1.28156	gi|2069569539|ref|XM_042479460.1|	0	3234	2069569539	XM_042479460	8520	Sceloporus undulatus	fence lizard	PREDICTED: Sceloporus undulatus ubiquitin like with PHD and ring finger domains 1 (UHRF1), transcript variant X1, mRNA	blastn
Cluster-2932.0	1760.69	-0.00195322	0.0940261	-0.0207731	0.983427	0.995025	0.00216611	gi|2069537899|ref|XM_042462631.1|	0	4036	2069537899	XM_042462631	8520	Sceloporus undulatus	fence lizard	PREDICTED: Sceloporus undulatus RNA binding motif protein 39 (RBM39), transcript variant X7, mRNA	blastn
Cluster-2933.0	471.885	0.0893648	0.139846	0.639022	0.522809	0.785514	0.104846	gi|2069538796|ref|XM_042463104.1|	0	1718	2069538796	XM_042463104	8520	Sceloporus undulatus	fence lizard	PREDICTED: Sceloporus undulatus NSF attachment protein gamma (NAPG), mRNA	blastn
Cluster-2934.0	1788.6	0.270057	0.103713	2.60389	0.00921732	0.0544855	1.26372	gi|2069538707|ref|XM_042463056.1|	5.73e-126	464	2069538707	XM_042463056	8520	Sceloporus undulatus	fence lizard	PREDICTED: Sceloporus undulatus small nuclear ribonucleoprotein polypeptide E (SNRPE), mRNA	blastn
Cluster-2934.1	252.32	0.511363	0.174616	2.92849	0.00340608	0.0239736	1.62027	gi|2069538707|ref|XM_042463056.1|	1e-125	464	2069538707	XM_042463056	8520	Sceloporus undulatus	fence lizard	PREDICTED: Sceloporus undulatus small nuclear ribonucleoprotein polypeptide E (SNRPE), mRNA	blastn
Cluster-2935.0	3138.23	0.0860834	0.0777473	1.10722	0.268199	0.564575	0.248278	gi|2069538704|ref|XM_042463055.1|	0	1338	2069538704	XM_042463055	8520	Sceloporus undulatus	fence lizard	PREDICTED: Sceloporus undulatus VPS28 subunit of ESCRT-I (VPS28), transcript variant X3, mRNA	blastn
Cluster-2936.0	1802.24	-0.175391	0.127536	-1.37523	0.16906	0.438594	0.357937	gi|2069542244|ref|XM_042464951.1|	0	680	2069542244	XM_042464951	8520	Sceloporus undulatus	fence lizard	PREDICTED: Sceloporus undulatus ribosomal protein L30 (RPL30), mRNA	blastn
Cluster-2937.0	1715.9	-0.51241	0.183682	-2.78966	0.00527635	0.0345685	1.46132	gi|2069568015|ref|XM_042478642.1|	0	3670	2069568015	XM_042478642	8520	Sceloporus undulatus	fence lizard	PREDICTED: Sceloporus undulatus proline rich coiled-coil 2B (PRRC2B), transcript variant X6, mRNA	blastn
Cluster-2938.0	8824.36	-0.193204	0.101435	-1.90472	0.0568168	0.214606	0.668357	gi|2069534097|ref|XM_042460672.1|	0	741	2069534097	XM_042460672	8520	Sceloporus undulatus	fence lizard	PREDICTED: Sceloporus undulatus ribosomal protein S11 (RPS11), mRNA	blastn
Cluster-2939.0	1075.34	-0.0622945	0.123203	-0.505625	0.61312	0.836298	0.0776388	gi|2069554569|ref|XM_042471413.1|	0	1116	2069554569	XM_042471413	8520	Sceloporus undulatus	fence lizard	PREDICTED: Sceloporus undulatus RAB8B, member RAS oncogene family (RAB8B), mRNA	blastn
Cluster-294.0	0.50778	-2.43598	3.98961	-0.610581	0.541477	NA	#VALUE!	gi|2069502696|ref|XM_042445817.1|	0	1652	2069502696	XM_042445817	8520	Sceloporus undulatus	fence lizard	PREDICTED: Sceloporus undulatus NFKB inhibitor alpha (NFKBIA), mRNA	blastn
Cluster-294.1	7.10144	1.00242	1.33108	0.753089	0.451397	0.734242	0.134161	gi|2069502696|ref|XM_042445817.1|	0	1648	2069502696	XM_042445817	8520	Sceloporus undulatus	fence lizard	PREDICTED: Sceloporus undulatus NFKB inhibitor alpha (NFKBIA), mRNA	blastn
Cluster-294.2	188.321	0.812697	0.279025	2.91263	0.00358401	0.0250517	1.60116	gi|2069502696|ref|XM_042445817.1|	0	1657	2069502696	XM_042445817	8520	Sceloporus undulatus	fence lizard	PREDICTED: Sceloporus undulatus NFKB inhibitor alpha (NFKBIA), mRNA	blastn
Cluster-294.3	5.11239	-1.4314	1.7595	-0.813531	0.415914	0.706745	0.150737	gi|2069502696|ref|XM_042445817.1|	0	1434	2069502696	XM_042445817	8520	Sceloporus undulatus	fence lizard	PREDICTED: Sceloporus undulatus NFKB inhibitor alpha (NFKBIA), mRNA	blastn
Cluster-294.4	7.2244	1.3208	1.07854	1.22462	0.22072	0.50814	0.294016	gi|2069502696|ref|XM_042445817.1|	2.39e-81	318	2069502696	XM_042445817	8520	Sceloporus undulatus	fence lizard	PREDICTED: Sceloporus undulatus NFKB inhibitor alpha (NFKBIA), mRNA	blastn
Cluster-2940.0	1012.22	-0.153886	0.111645	-1.37835	0.168095	0.436841	0.359676	gi|2069537286|ref|XM_042462298.1|	0	2953	2069537286	XM_042462298	8520	Sceloporus undulatus	fence lizard	PREDICTED: Sceloporus undulatus ADP ribosylation factor GTPase activating protein 1 (ARFGAP1), transcript variant X11, mRNA	blastn
Cluster-2941.0	1156.71	-0.166048	0.100273	-1.65596	0.0977303	0.309223	0.509728	gi|2069544293|ref|XM_042466035.1|	0	2220	2069544293	XM_042466035	8520	Sceloporus undulatus	fence lizard	PREDICTED: Sceloporus undulatus GDP-mannose 4,6-dehydratase (GMDS), transcript variant X2, mRNA	blastn
Cluster-2942.0	1614.95	0.0662263	0.0987051	0.670951	0.502251	0.771664	0.112572	gi|2069516789|ref|XM_042451656.1|	1.81e-139	510	2069516789	XM_042451656	8520	Sceloporus undulatus	fence lizard	PREDICTED: Sceloporus undulatus family with sequence similarity 214 member B (FAM214B), transcript variant X18, mRNA	blastn
Cluster-2943.0	444.85	-0.154573	0.173911	-0.888805	0.374108	0.669469	0.17427	gi|1861547075|ref|XM_035118441.1|	2.23e-116	435	1861547075	XM_035118441	8524	Zootoca vivipara	common lizard	PREDICTED: Zootoca vivipara SKI proto-oncogene (SKI), transcript variant X4, mRNA	blastn
Cluster-2944.0	5.06109	0.791937	1.34005	0.590975	0.554537	0.805479	0.0939456	gi|2069495034|ref|XM_042459633.1|	0	732	2069495034	XM_042459633	8520	Sceloporus undulatus	fence lizard	PREDICTED: Sceloporus undulatus src substrate protein p85-like (LOC121926564), partial mRNA	blastn
Cluster-2944.1	6963.41	0.0800274	0.0831032	0.962989	0.335553	0.633781	0.198061	gi|1033370851|ref|XM_008117376.2|	0	3701	1033370851	XM_008117376	28377	Anolis carolinensis	green anole	PREDICTED: Anolis carolinensis cortactin (cttn), transcript variant X1, mRNA	blastn
Cluster-2944.2	4285.24	0.147178	0.0770231	1.91083	0.0560262	0.212495	0.672651	gi|1033370857|ref|XM_008117378.2|	0	3842	1033370857	XM_008117378	28377	Anolis carolinensis	green anole	PREDICTED: Anolis carolinensis cortactin (cttn), transcript variant X4, mRNA	blastn
Cluster-2944.3	55.706	0.452038	0.533382	0.847493	0.39672	0.690951	0.160553	gi|1033370851|ref|XM_008117376.2|	0	1520	1033370851	XM_008117376	28377	Anolis carolinensis	green anole	PREDICTED: Anolis carolinensis cortactin (cttn), transcript variant X1, mRNA	blastn
Cluster-2944.4	2423.4	0.0999125	0.0823297	1.21357	0.224913	0.513954	0.289076	gi|2069495034|ref|XM_042459633.1|	0	3470	2069495034	XM_042459633	8520	Sceloporus undulatus	fence lizard	PREDICTED: Sceloporus undulatus src substrate protein p85-like (LOC121926564), partial mRNA	blastn
Cluster-2945.0	2356.43	0.0334228	0.0843374	0.396298	0.691885	0.876873	0.0570634	gi|2069537946|ref|XM_042462658.1|	0	702	2069537946	XM_042462658	8520	Sceloporus undulatus	fence lizard	PREDICTED: Sceloporus undulatus cysteine rich protein 1 (CRIP1), mRNA	blastn
Cluster-2946.0	3554.56	0.00403199	0.0655459	0.061514	0.95095	0.984301	0.00687197	gi|2069546781|ref|XM_042467318.1|	0	6975	2069546781	XM_042467318	8520	Sceloporus undulatus	fence lizard	PREDICTED: Sceloporus undulatus cullin associated and neddylation dissociated 1 (CAND1), mRNA	blastn
Cluster-2947.0	3494.55	0.0743952	0.0987089	0.753683	0.45104	0.733951	0.134333	gi|2069519825|ref|XM_042453261.1|	0	3077	2069519825	XM_042453261	8520	Sceloporus undulatus	fence lizard	PREDICTED: Sceloporus undulatus SWI/SNF related, matrix associated, actin dependent regulator of chromatin, subfamily d, member 1 (SMARCD1), transcript variant X1, mRNA	blastn
Cluster-2948.0	1236.6	-0.288567	0.101318	-2.84813	0.00439764	0.0297075	1.52713	gi|2069502057|ref|XM_042445478.1|	0	1472	2069502057	XM_042445478	8520	Sceloporus undulatus	fence lizard	PREDICTED: Sceloporus undulatus solute carrier family 25 member 15 (SLC25A15), transcript variant X1, mRNA	blastn
Cluster-2949.0	852.515	0.0548247	0.135543	0.404483	0.685857	0.873718	0.0586286	gi|1033408569|ref|XM_003222383.3|	0	1393	1033408569	XM_003222383	28377	Anolis carolinensis	green anole	PREDICTED: Anolis carolinensis MLX, MAX dimerization protein (mlx), transcript variant X1, mRNA	blastn
Cluster-295.0	0	NA	NA	NA	NA	NA	#VALUE!	gi|1176260170|ref|XM_020789852.1|	8.67e-109	407	1176260170	XM_020789852	103695	Pogona vitticeps	central bearded dragon	PREDICTED: Pogona vitticeps early growth response 1 (EGR1), transcript variant X2, mRNA	blastn
Cluster-2950.0	4764.25	-0.150468	0.0804798	-1.86964	0.0615344	0.226771	0.644413	gi|2069564434|ref|XM_042476723.1|	0	845	2069564434	XM_042476723	8520	Sceloporus undulatus	fence lizard	PREDICTED: Sceloporus undulatus transmembrane protein 230 (TMEM230), mRNA	blastn
Cluster-2951.0	1789.04	-0.315821	0.0938101	-3.3666	0.000761013	0.00660933	2.17984	gi|637374063|ref|XM_003230040.2|	0	1598	637374063	XM_003230040	28377	Anolis carolinensis	green anole	PREDICTED: Anolis carolinensis inositol-3-phosphate synthase 1 (isyna1), mRNA	blastn
Cluster-2952.0	1754.33	-0.162818	0.138619	-1.17457	0.240166	0.531234	0.274714	gi|2117974854|ref|XM_044423234.1|	0	8418	2117974854	XM_044423234	61221	Varanus komodoensis	Komodo dragon	PREDICTED: Varanus komodoensis lysine methyltransferase 2E (inactive) (KMT2E), transcript variant X8, mRNA	blastn
Cluster-2953.0	2082.56	-0.0233944	0.074571	-0.31372	0.753734	0.906477	0.0426433	gi|2069568384|ref|XM_042478841.1|	0	1592	2069568384	XM_042478841	8520	Sceloporus undulatus	fence lizard	PREDICTED: Sceloporus undulatus cyclin dependent kinase 9 (CDK9), mRNA	blastn
Cluster-2954.0	1527.94	0.115765	0.124107	0.932783	0.350932	0.647941	0.188465	gi|2069539085|ref|XM_042463262.1|	0	5720	2069539085	XM_042463262	8520	Sceloporus undulatus	fence lizard	PREDICTED: Sceloporus undulatus Janus kinase 1 (JAK1), mRNA	blastn
Cluster-2955.0	1639.79	-0.237646	0.0855602	-2.77754	0.00547729	0.0356726	1.44766	gi|1033380577|ref|XM_003229039.3|	2.81e-124	459	1033380577	XM_003229039	28377	Anolis carolinensis	green anole	PREDICTED: Anolis carolinensis mitotic-spindle organizing protein 2B (LOC100559499), transcript variant X5, mRNA	blastn
Cluster-2956.0	9862.69	-0.232134	0.163438	-1.42032	0.155515	0.41627	0.380625	gi|1391820172|ref|XM_025172247.1|	0	8615	1391820172	XM_025172247	176946	Python bivittatus	Burmese python	PREDICTED: Python bivittatus filamin C (FLNC), mRNA	blastn
Cluster-2957.0	5332.81	0.166328	0.0885624	1.87808	0.0603697	0.224087	0.649584	gi|2069500159|ref|XM_042442111.1|	0	5289	2069500159	XM_042442111	8520	Sceloporus undulatus	fence lizard	PREDICTED: Sceloporus undulatus mutS homolog 6 (MSH6), transcript variant X2, mRNA	blastn
Cluster-2958.0	117.618	0.806107	0.372011	2.16689	0.0302432	0.13506	0.869474	gi|2069560944|ref|XM_042474862.1|	0	1871	2069560944	XM_042474862	8520	Sceloporus undulatus	fence lizard	PREDICTED: Sceloporus undulatus sorting nexin 10 (SNX10), transcript variant X2, mRNA	blastn
Cluster-2958.1	136.101	0.704338	0.262537	2.68281	0.00730069	0.0451633	1.34521	gi|2069560942|ref|XM_042474861.1|	0	2724	2069560942	XM_042474861	8520	Sceloporus undulatus	fence lizard	PREDICTED: Sceloporus undulatus sorting nexin 10 (SNX10), transcript variant X1, mRNA	blastn
Cluster-2959.0	1840.81	0.093376	0.104613	0.892587	0.372078	0.667685	0.175428	gi|1033378117|ref|XM_003228037.3|	0	1046	1033378117	XM_003228037	28377	Anolis carolinensis	green anole	PREDICTED: Anolis carolinensis adaptor related protein complex 2 sigma 1 subunit (ap2s1), mRNA	blastn
Cluster-296.0	2.55678	0.846322	1.78513	0.474095	0.635432	0.847346	0.0719393	gi|2069565907|ref|XM_042477516.1|	0	1107	2069565907	XM_042477516	8520	Sceloporus undulatus	fence lizard	PREDICTED: Sceloporus undulatus proteasome activator subunit 1 (PSME1), mRNA	blastn
Cluster-296.1	632.02	2.21425	0.129643	17.0795	2.10747e-65	1.6728e-63	62.7766	gi|2069565907|ref|XM_042477516.1|	0	1105	2069565907	XM_042477516	8520	Sceloporus undulatus	fence lizard	PREDICTED: Sceloporus undulatus proteasome activator subunit 1 (PSME1), mRNA	blastn
Cluster-296.2	780.859	1.71292	0.128837	13.2952	2.46719e-40	1.37612e-38	37.8613	gi|2069565907|ref|XM_042477516.1|	0	1112	2069565907	XM_042477516	8520	Sceloporus undulatus	fence lizard	PREDICTED: Sceloporus undulatus proteasome activator subunit 1 (PSME1), mRNA	blastn
Cluster-296.3	8.39168	3.33356	1.4773	2.25652	0.0240378	0.113454	0.945178	gi|2069565907|ref|XM_042477516.1|	0	750	2069565907	XM_042477516	8520	Sceloporus undulatus	fence lizard	PREDICTED: Sceloporus undulatus proteasome activator subunit 1 (PSME1), mRNA	blastn
Cluster-296.4	0	NA	NA	NA	NA	NA	#VALUE!	gi|2069565907|ref|XM_042477516.1|	3.42e-96	364	2069565907	XM_042477516	8520	Sceloporus undulatus	fence lizard	PREDICTED: Sceloporus undulatus proteasome activator subunit 1 (PSME1), mRNA	blastn
Cluster-296.5	364.637	1.78771	0.174104	10.2681	9.81635e-25	3.76902e-23	22.4238	gi|2069565907|ref|XM_042477516.1|	0	880	2069565907	XM_042477516	8520	Sceloporus undulatus	fence lizard	PREDICTED: Sceloporus undulatus proteasome activator subunit 1 (PSME1), mRNA	blastn
Cluster-2960.0	49.0426	0.01175	0.468162	0.0250981	0.979977	0.994783	0.00227186	gi|2069511108|ref|XM_042448652.1|	0	1742	2069511108	XM_042448652	8520	Sceloporus undulatus	fence lizard	PREDICTED: Sceloporus undulatus zinc finger protein 207 (ZNF207), transcript variant X4, mRNA	blastn
Cluster-2961.0	264.172	0.0594085	0.31905	0.186204	0.852285	0.947876	0.0232485	gi|2069503201|ref|XM_042446074.1|	0	1760	2069503201	XM_042446074	8520	Sceloporus undulatus	fence lizard	PREDICTED: Sceloporus undulatus dehydrogenase/reductase 7 (DHRS7), mRNA	blastn
Cluster-2962.0	2.57325	0.894928	2.65989	0.336453	0.73653	0.898751	0.0463606	gi|2069520905|ref|XM_042453839.1|	0	1954	2069520905	XM_042453839	8520	Sceloporus undulatus	fence lizard	PREDICTED: Sceloporus undulatus charged multivesicular body protein 6 (CHMP6), mRNA	blastn
Cluster-2963.0	15.6571	0.0810382	0.681432	0.118923	0.905336	0.967036	0.0145573	gi|2069568977|ref|XM_042479158.1|	0	773	2069568977	XM_042479158	8520	Sceloporus undulatus	fence lizard	PREDICTED: Sceloporus undulatus NADH:ubiquinone oxidoreductase subunit A8 (NDUFA8), mRNA	blastn
Cluster-2963.1	2269.02	-0.0143351	0.10124	-0.141595	0.8874	0.960376	0.0175589	gi|2069568977|ref|XM_042479158.1|	0	839	2069568977	XM_042479158	8520	Sceloporus undulatus	fence lizard	PREDICTED: Sceloporus undulatus NADH:ubiquinone oxidoreductase subunit A8 (NDUFA8), mRNA	blastn
Cluster-2963.2	1858.37	0.0685405	0.0862094	0.795047	0.426586	0.714235	0.146159	gi|2069568977|ref|XM_042479158.1|	0	833	2069568977	XM_042479158	8520	Sceloporus undulatus	fence lizard	PREDICTED: Sceloporus undulatus NADH:ubiquinone oxidoreductase subunit A8 (NDUFA8), mRNA	blastn
Cluster-2964.0	805.693	0.101358	0.134116	0.755751	0.449798	0.733304	0.134716	gi|2069522578|ref|XM_042454716.1|	0	819	2069522578	XM_042454716	8520	Sceloporus undulatus	fence lizard	PREDICTED: Sceloporus undulatus family with sequence similarity 174 member A (FAM174A), mRNA	blastn
Cluster-2965.0	4018.54	0.0287867	0.088734	0.324415	0.745624	0.902312	0.0446431	gi|2069577012|ref|XM_042439735.1|	0	2928	2069577012	XM_042439735	8520	Sceloporus undulatus	fence lizard	PREDICTED: Sceloporus undulatus EMAP like 2 (EML2), transcript variant X2, mRNA	blastn
Cluster-2966.0	861.855	-0.210283	0.109334	-1.92331	0.0544405	0.2083	0.681311	gi|2069544524|ref|XM_042466154.1|	0	1014	2069544524	XM_042466154	8520	Sceloporus undulatus	fence lizard	PREDICTED: Sceloporus undulatus mediator complex subunit 10 (MED10), mRNA	blastn
Cluster-2967.0	798.328	0.689584	0.112374	6.13653	8.4345e-10	1.68997e-08	7.77212	gi|2069571901|ref|XR_006105151.1|	1.13e-76	302	2069571901	XR_006105151	8520	Sceloporus undulatus	fence lizard	PREDICTED: Sceloporus undulatus uncharacterized LOC121937496 (LOC121937496), transcript variant X6, misc_RNA	blastn
Cluster-2968.0	411.596	0.10693	0.209903	0.509425	0.610454	0.835153	0.078234	gi|2069571934|ref|XM_042480734.1|	0	1903	2069571934	XM_042480734	8520	Sceloporus undulatus	fence lizard	PREDICTED: Sceloporus undulatus BCAR1 scaffold protein, Cas family member (BCAR1), transcript variant X3, mRNA	blastn
Cluster-2968.1	2103.13	0.0321585	0.141584	0.227134	0.820319	0.935865	0.028787	gi|2069571932|ref|XM_042480733.1|	0	3500	2069571932	XM_042480733	8520	Sceloporus undulatus	fence lizard	PREDICTED: Sceloporus undulatus BCAR1 scaffold protein, Cas family member (BCAR1), transcript variant X2, mRNA	blastn
Cluster-2968.2	2538.01	0.0374591	0.113934	0.32878	0.742322	0.900628	0.0454547	gi|2069571932|ref|XM_042480733.1|	0	3461	2069571932	XM_042480733	8520	Sceloporus undulatus	fence lizard	PREDICTED: Sceloporus undulatus BCAR1 scaffold protein, Cas family member (BCAR1), transcript variant X2, mRNA	blastn
Cluster-2969.0	1271.16	-0.0761927	0.0955846	-0.797123	0.42538	0.713091	0.146855	gi|2069518296|ref|XM_042452456.1|	0	3009	2069518296	XM_042452456	8520	Sceloporus undulatus	fence lizard	PREDICTED: Sceloporus undulatus CXXC finger protein 1 (CXXC1), transcript variant X4, mRNA	blastn
Cluster-297.0	16.3609	0.0289008	0.695474	0.0415556	0.966853	0.989815	0.00444608	gi|2069553873|ref|XR_006104351.1|	9.98e-10	80.5	2069553873	XR_006104351	8520	Sceloporus undulatus	fence lizard	PREDICTED: Sceloporus undulatus uncharacterized LOC121932428 (LOC121932428), ncRNA	blastn
Cluster-2970.0	3025.35	0.187139	0.0833568	2.24504	0.0247658	0.115798	0.936298	gi|1622188832|ref|XM_028713479.1|	0	2082	1622188832	XM_028713479	64176	Podarcis muralis	Common wall lizard	PREDICTED: Podarcis muralis nicalin (NCLN), transcript variant X3, mRNA	blastn
Cluster-2971.0	1141.39	-0.0379213	0.12103	-0.313323	0.754036	0.906477	0.0426433	gi|2069531899|ref|XM_042459541.1|	0	2590	2069531899	XM_042459541	8520	Sceloporus undulatus	fence lizard	PREDICTED: Sceloporus undulatus DAZ interacting zinc finger protein 1 (DZIP1), transcript variant X2, mRNA	blastn
Cluster-2972.0	2581.72	0.156276	0.0910045	1.71724	0.0859362	0.285187	0.54487	gi|2069537003|ref|XM_042462147.1|	0	2080	2069537003	XM_042462147	8520	Sceloporus undulatus	fence lizard	PREDICTED: Sceloporus undulatus phosphoglycerate dehydrogenase (PHGDH), mRNA	blastn
Cluster-2973.0	1463.8	0.0112425	0.091066	0.123454	0.901747	0.96508	0.0154368	gi|1033398307|ref|XM_003218738.3|	0	3456	1033398307	XM_003218738	28377	Anolis carolinensis	green anole	PREDICTED: Anolis carolinensis NCK adaptor protein 2 (nck2), transcript variant X2, mRNA	blastn
Cluster-2974.0	68.1154	0.000484082	0.378279	0.00127969	0.998979	0.999342	0.000285804	gi|2069556759|ref|XM_042472590.1|	0	1173	2069556759	XM_042472590	8520	Sceloporus undulatus	fence lizard	PREDICTED: Sceloporus undulatus proteasome 20S subunit beta 3 (PSMB3), mRNA	blastn
Cluster-2975.0	3046.74	-0.0039011	0.074397	-0.0524362	0.958181	0.986672	0.00582741	gi|2117999226|ref|XR_006415309.1|	7.96e-145	531	2117999226	XR_006415309	61221	Varanus komodoensis	Komodo dragon	PREDICTED: Varanus komodoensis uncharacterized LOC123026468 (LOC123026468), ncRNA	blastn
Cluster-2976.0	152.994	-0.345695	0.232814	-1.48485	0.137582	0.386307	0.413068	gi|1658135326|ref|XM_018730587.2|	1.9e-28	141	1658135326	XM_018730587	113540	Scleropages formosus	Asian bonytongue	PREDICTED: Scleropages formosus mitochondrial ribosomal protein S17 (mrps17), transcript variant X2, mRNA	blastn
Cluster-2977.0	907.228	0.627163	0.111024	5.64888	1.61495e-08	2.91717e-07	6.53504	gi|2069564175|ref|XM_042476590.1|	0	3631	2069564175	XM_042476590	8520	Sceloporus undulatus	fence lizard	PREDICTED: Sceloporus undulatus mitogen-activated protein kinase kinase kinase 14 (MAP3K14), transcript variant X2, mRNA	blastn
Cluster-2978.0	3312.03	-0.314832	0.0777753	-4.04797	5.16639e-05	0.000597223	3.22386	gi|2069534826|ref|XM_042461051.1|	0	3421	2069534826	XM_042461051	8520	Sceloporus undulatus	fence lizard	PREDICTED: Sceloporus undulatus 1,4-alpha-glucan branching enzyme 1 (GBE1), transcript variant X3, mRNA	blastn
Cluster-2979.0	2115.2	0.306128	0.144347	2.12077	0.0339411	0.14755	0.831062	gi|1033387408|ref|XM_003214818.3|	1.19e-124	460	1033387408	XM_003214818	28377	Anolis carolinensis	green anole	PREDICTED: Anolis carolinensis pleckstrin homology-like domain family A member 2 (LOC100560366), mRNA	blastn
Cluster-2979.1	6.01969	2.22443	1.62796	1.3664	0.171814	0.442398	0.354187	gi|1033387408|ref|XM_003214818.3|	1.33e-124	460	1033387408	XM_003214818	28377	Anolis carolinensis	green anole	PREDICTED: Anolis carolinensis pleckstrin homology-like domain family A member 2 (LOC100560366), mRNA	blastn
Cluster-2979.2	102.596	0.248199	0.47394	0.523693	0.600492	0.83077	0.080519	gi|1487321352|ref|XR_003370943.1|	9.08e-129	475	1487321352	XR_003370943	8663	Notechis scutatus	mainland tiger snake	PREDICTED: Notechis scutatus pleckstrin homology-like domain family A member 2 (LOC113412554), transcript variant X2, misc_RNA	blastn
Cluster-298.0	0.602556	2.81518	3.98268	0.706854	0.479657	NA	#VALUE!	gi|1803964911|ref|XM_032214515.1|	4.17e-27	137	1803964911	XM_032214515	35005	Thamnophis elegans	Western terrestrial garter snake	PREDICTED: Thamnophis elegans cathepsin L1-like (LOC116506670), mRNA	blastn
Cluster-298.1	21.8094	0.73864	0.63963	1.15479	0.248176	0.540266	0.267392	gi|2069569063|ref|XM_042479204.1|	6.64e-158	573	2069569063	XM_042479204	8520	Sceloporus undulatus	fence lizard	PREDICTED: Sceloporus undulatus myeloid derived growth factor (MYDGF), mRNA	blastn
Cluster-2980.0	2053.17	-0.094215	0.103119	-0.913653	0.360899	0.657375	0.182187	gi|2069547356|ref|XM_042467625.1|	0	1349	2069547356	XM_042467625	8520	Sceloporus undulatus	fence lizard	PREDICTED: Sceloporus undulatus adenosylhomocysteinase like 2 (AHCYL2), transcript variant X2, mRNA	blastn
Cluster-2981.0	918.687	0.289788	0.111507	2.59884	0.00935406	0.0551162	1.25872	gi|2069517804|ref|XM_042452195.1|	0	876	2069517804	XM_042452195	8520	Sceloporus undulatus	fence lizard	PREDICTED: Sceloporus undulatus GADD45G interacting protein 1 (GADD45GIP1), mRNA	blastn
Cluster-2982.0	493.201	-0.0421451	0.163113	-0.258381	0.796113	0.923425	0.0345984	gi|2069554661|ref|XM_042471461.1|	0	734	2069554661	XM_042471461	8520	Sceloporus undulatus	fence lizard	PREDICTED: Sceloporus undulatus apoptosis enhancing nuclease (AEN), mRNA	blastn
Cluster-2983.0	1326.61	-0.141927	0.104732	-1.35514	0.175372	0.448343	0.34839	gi|2069560363|ref|XM_042474546.1|	0	2170	2069560363	XM_042474546	8520	Sceloporus undulatus	fence lizard	PREDICTED: Sceloporus undulatus phosphorylase kinase catalytic subunit gamma 2 (PHKG2), transcript variant X2, mRNA	blastn
Cluster-2984.0	528.463	-0.331087	0.156962	-2.10934	0.0349149	0.150275	0.823113	gi|2069523501|ref|XM_042455204.1|	2.74e-20	115	2069523501	XM_042455204	8520	Sceloporus undulatus	fence lizard	PREDICTED: Sceloporus undulatus interleukin 7 receptor (IL7R), mRNA	dc-megablast
Cluster-2985.0	3425.13	-0.00480355	0.0861669	-0.0557471	0.955543	0.986162	0.00605185	gi|2069499410|ref|XM_042438208.1|	0	2047	2069499410	XM_042438208	8520	Sceloporus undulatus	fence lizard	PREDICTED: Sceloporus undulatus elongator acetyltransferase complex subunit 3 (ELP3), transcript variant X1, mRNA	blastn
Cluster-2986.0	1393.71	-0.308964	0.094819	-3.25846	0.00112019	0.00926965	2.03294	gi|2069558491|ref|XM_042473512.1|	0	5522	2069558491	XM_042473512	8520	Sceloporus undulatus	fence lizard	PREDICTED: Sceloporus undulatus solute carrier family 20 member 2 (SLC20A2), transcript variant X1, mRNA	blastn
Cluster-2987.0	1729.66	-0.214268	0.0884542	-2.42236	0.0154201	0.0810785	1.09109	gi|2069509131|ref|XM_042447604.1|	0	1007	2069509131	XM_042447604	8520	Sceloporus undulatus	fence lizard	PREDICTED: Sceloporus undulatus sterol O-acyltransferase 2-like (LOC121920463), mRNA	blastn
Cluster-2988.0	549.767	0.180956	0.160985	1.12405	0.26099	0.55628	0.254707	gi|2069575425|ref|XM_042438890.1|	0	1358	2069575425	XM_042438890	8520	Sceloporus undulatus	fence lizard	PREDICTED: Sceloporus undulatus claspin (CLSPN), mRNA	blastn
Cluster-2989.0	2090.82	-0.346659	0.0968864	-3.57799	0.000346244	0.00330242	2.48117	gi|2069546165|ref|XM_042466990.1|	0	800	2069546165	XM_042466990	8520	Sceloporus undulatus	fence lizard	PREDICTED: Sceloporus undulatus WD repeat domain 54 (WDR54), transcript variant X3, mRNA	blastn
Cluster-299.0	114.106	-0.601529	0.356068	-1.68936	0.0911496	0.295364	0.529642	gi|2069521178|ref|XM_042453981.1|	3.49e-16	102	2069521178	XM_042453981	8520	Sceloporus undulatus	fence lizard	PREDICTED: Sceloporus undulatus ninjurin 1 (NINJ1), transcript variant X3, mRNA	blastn
Cluster-2990.0	3383.03	-0.251297	0.137802	-1.82362	0.0682097	0.243731	0.613089	gi|2069578434|ref|XM_042440507.1|	0	1432	2069578434	XM_042440507	8520	Sceloporus undulatus	fence lizard	PREDICTED: Sceloporus undulatus solute carrier family 1 member 5 (SLC1A5), mRNA	blastn
Cluster-2990.1	4116.4	-0.0608082	0.14053	-0.432705	0.665229	0.863554	0.0637103	gi|2069578434|ref|XM_042440507.1|	0	1760	2069578434	XM_042440507	8520	Sceloporus undulatus	fence lizard	PREDICTED: Sceloporus undulatus solute carrier family 1 member 5 (SLC1A5), mRNA	blastn
Cluster-2990.2	673.699	-0.0409465	0.266685	-0.153539	0.877974	0.956915	0.0191268	gi|2069578434|ref|XM_042440507.1|	0	1432	2069578434	XM_042440507	8520	Sceloporus undulatus	fence lizard	PREDICTED: Sceloporus undulatus solute carrier family 1 member 5 (SLC1A5), mRNA	blastn
Cluster-2991.0	918.038	0.0763981	0.117005	0.652946	0.513791	0.779504	0.108182	gi|2069550784|ref|XM_042469466.1|	0	1899	2069550784	XM_042469466	8520	Sceloporus undulatus	fence lizard	PREDICTED: Sceloporus undulatus interleukin 1 receptor associated kinase 4 (IRAK4), mRNA	blastn
Cluster-2992.0	488.768	-0.406395	0.133474	-3.04474	0.00232883	0.0174135	1.75911	gi|2069557973|ref|XM_042473240.1|	0	2244	2069557973	XM_042473240	8520	Sceloporus undulatus	fence lizard	PREDICTED: Sceloporus undulatus ornithine decarboxylase antizyme 2 (OAZ2), mRNA	blastn
Cluster-2993.0	1706.51	0.168125	0.105986	1.5863	0.112672	0.339455	0.469217	gi|2069564915|ref|XM_042476984.1|	0	985	2069564915	XM_042476984	8520	Sceloporus undulatus	fence lizard	PREDICTED: Sceloporus undulatus apoptotic chromatin condensation inducer 1 (ACIN1), transcript variant X2, mRNA	blastn
Cluster-2994.0	798.62	-0.565362	0.116445	-4.8552	1.20264e-06	1.77281e-05	4.75134	gi|2069540303|ref|XM_042463907.1|	0	3007	2069540303	XM_042463907	8520	Sceloporus undulatus	fence lizard	PREDICTED: Sceloporus undulatus protein tyrosine phosphatase receptor type F (PTPRF), transcript variant X13, mRNA	blastn
Cluster-2995.0	1254.84	0.0654535	0.104049	0.629062	0.529308	0.789938	0.102407	gi|2069558584|ref|XM_042473563.1|	0	1177	2069558584	XM_042473563	8520	Sceloporus undulatus	fence lizard	PREDICTED: Sceloporus undulatus elongator acetyltransferase complex subunit 5 (ELP5), mRNA	blastn
Cluster-2996.0	1411.66	0.388131	0.0965347	4.02064	5.80401e-05	0.000664063	3.17779	gi|2069516971|ref|XM_042451752.1|	0	4828	2069516971	XM_042451752	8520	Sceloporus undulatus	fence lizard	PREDICTED: Sceloporus undulatus retinoic acid induced 14 (RAI14), transcript variant X3, mRNA	blastn
Cluster-2996.1	1109.17	0.144848	0.121662	1.19058	0.233819	0.523864	0.280782	gi|1033368613|ref|XM_008116122.2|	0	5075	1033368613	XM_008116122	28377	Anolis carolinensis	green anole	PREDICTED: Anolis carolinensis retinoic acid induced 14 (rai14), mRNA	blastn
Cluster-2997.0	2.97257	-3.23146	2.12051	-1.52391	0.127531	0.36778	0.434412	gi|1033399006|ref|XM_008107548.2|	2.56e-137	503	1033399006	XM_008107548	28377	Anolis carolinensis	green anole	PREDICTED: Anolis carolinensis mitochondrial ribosomal protein S6 (mrps6), mRNA	blastn
Cluster-2997.1	10.569	-0.162256	1.09232	-0.148542	0.881915	0.958111	0.0185841	gi|1033399006|ref|XM_008107548.2|	1.97e-154	560	1033399006	XM_008107548	28377	Anolis carolinensis	green anole	PREDICTED: Anolis carolinensis mitochondrial ribosomal protein S6 (mrps6), mRNA	blastn
Cluster-2997.2	894.695	-0.266869	0.132891	-2.00819	0.0446235	0.179516	0.745896	gi|1033399006|ref|XM_008107548.2|	1e-154	560	1033399006	XM_008107548	28377	Anolis carolinensis	green anole	PREDICTED: Anolis carolinensis mitochondrial ribosomal protein S6 (mrps6), mRNA	blastn
Cluster-2997.3	635.095	-0.738327	0.129184	-5.71531	1.09505e-08	2.00435e-07	6.69803	gi|1033399006|ref|XM_008107548.2|	1.59e-154	560	1033399006	XM_008107548	28377	Anolis carolinensis	green anole	PREDICTED: Anolis carolinensis mitochondrial ribosomal protein S6 (mrps6), mRNA	blastn
Cluster-2998.0	1052.58	-0.118125	0.0959098	-1.23162	0.218091	0.504721	0.296949	gi|2069567541|ref|XM_042478388.1|	0	1186	2069567541	XM_042478388	8520	Sceloporus undulatus	fence lizard	PREDICTED: Sceloporus undulatus STING1 ER exit protein 1 (STEEP1), mRNA	blastn
Cluster-2999.0	2556.65	0.221676	0.107439	2.06326	0.0390876	0.163188	0.787313	gi|2069497784|ref|XM_042473694.1|	0	6338	2069497784	XM_042473694	8520	Sceloporus undulatus	fence lizard	PREDICTED: Sceloporus undulatus cyclin D1 (CCND1), mRNA	blastn
Cluster-3.0	38.447	-0.14158	0.450228	-0.314462	0.75317	0.906477	0.0426433	gi|1033365793|ref|XM_008114513.2|	0	2455	1033365793	XM_008114513	28377	Anolis carolinensis	green anole	PREDICTED: Anolis carolinensis TNF alpha induced protein 3 (tnfaip3), mRNA	blastn
Cluster-30.0	9.19968	-1.08932	1.2462	-0.874112	0.382057	0.678146	0.168677	gi|1033369898|ref|XM_008116819.2|	0	1029	1033369898	XM_008116819	28377	Anolis carolinensis	green anole	PREDICTED: Anolis carolinensis chromosome unknown open reading frame, human C15orf62 (LOC103279850), mRNA	blastn
Cluster-300.0	55.2593	0.145698	0.491226	0.296601	0.766771	0.911453	0.040266	gi|1121882819|ref|XM_019665548.1|	1.97e-21	119	1121882819	XM_019665548	186990	Hipposideros armiger	great roundleaf bat	PREDICTED: Hipposideros armiger Ig-like V-type domain-containing protein FAM187A (LOC109394956), mRNA	blastn
Cluster-3000.0	186.949	0.106901	0.244392	0.437416	0.661809	0.862253	0.0643652	gi|2069579815|ref|XM_042441245.1|	0	647	2069579815	XM_042441245	8520	Sceloporus undulatus	fence lizard	PREDICTED: Sceloporus undulatus RNA polymerase II subunit I (POLR2I), transcript variant X1, mRNA	blastn
Cluster-3001.0	176.774	-0.0395658	0.20701	-0.19113	0.848424	0.947006	0.0236472	gi|2069507615|ref|XM_042442482.1|	8.94e-36	166	2069507615	XM_042442482	8520	Sceloporus undulatus	fence lizard	PREDICTED: Sceloporus undulatus serine and arginine rich splicing factor 1 (SRSF1), transcript variant X2, mRNA	dc-megablast
Cluster-3002.0	810.411	0.0753279	0.125763	0.59897	0.549193	0.802011	0.0958196	gi|1825701216|ref|XM_033165312.1|	0	2379	1825701216	XM_033165312	80427	Lacerta agilis	Lacerta agilis	PREDICTED: Lacerta agilis LRR binding FLII interacting protein 2 (LRRFIP2), transcript variant X30, mRNA	blastn
Cluster-3002.1	810.641	0.0651009	0.155429	0.418846	0.675328	0.867795	0.0615828	gi|2069557445|ref|XM_042472949.1|	0	2863	2069557445	XM_042472949	8520	Sceloporus undulatus	fence lizard	PREDICTED: Sceloporus undulatus LRR binding FLII interacting protein 2 (LRRFIP2), transcript variant X5, mRNA	blastn
Cluster-3003.0	1551.45	0.0986702	0.123955	0.796015	0.426023	0.713641	0.14652	gi|2069523064|ref|XM_042454972.1|	0	2833	2069523064	XM_042454972	8520	Sceloporus undulatus	fence lizard	PREDICTED: Sceloporus undulatus zinc finger protein CKR1-like (LOC121923976), transcript variant X9, mRNA	blastn
Cluster-3004.0	507.168	-0.254445	0.142047	-1.79128	0.0732492	0.255244	0.593045	gi|2069495451|ref|XM_042462101.1|	1.02e-138	507	2069495451	XM_042462101	8520	Sceloporus undulatus	fence lizard	PREDICTED: Sceloporus undulatus NADH:ubiquinone oxidoreductase subunit B3 (NDUFB3), mRNA	blastn
Cluster-3005.0	4009.99	-0.0346495	0.0825995	-0.419488	0.67486	0.867752	0.0616043	gi|2069572081|ref|XM_042480814.1|	0	2163	2069572081	XM_042480814	8520	Sceloporus undulatus	fence lizard	PREDICTED: Sceloporus undulatus differentially expressed in FDCP 8 homolog (DEF8), transcript variant X2, mRNA	blastn
Cluster-3006.0	1.15436	-3.60061	3.74611	-0.96116	0.336472	NA	#VALUE!	gi|975120858|ref|XM_015420462.1|	2.27e-151	549	975120858	XM_015420462	146911	Gekko japonicus	Gekko japonicus	PREDICTED: Gekko japonicus histone H2B 1/2/3/4/6-like (LOC107118183), mRNA	blastn
Cluster-3006.1	25.2678	0.100351	0.604714	0.165947	0.868198	0.953308	0.020767	gi|975120858|ref|XM_015420462.1|	3.01e-172	617	975120858	XM_015420462	146911	Gekko japonicus	Gekko japonicus	PREDICTED: Gekko japonicus histone H2B 1/2/3/4/6-like (LOC107118183), mRNA	blastn
Cluster-3007.0	100.198	-0.0253437	0.271283	-0.0934219	0.925568	0.974624	0.0111628	gi|2069565030|ref|XM_042477045.1|	0	928	2069565030	XM_042477045	8520	Sceloporus undulatus	fence lizard	PREDICTED: Sceloporus undulatus small nuclear ribonucleoprotein U4/U6.U5 subunit 27 (SNRNP27), mRNA	blastn
Cluster-3008.0	51.2651	-0.817182	0.480387	-1.70109	0.088926	0.291356	0.535577	gi|1622011434|ref|XM_028721188.1|	8.27e-165	593	1622011434	XM_028721188	64176	Podarcis muralis	Common wall lizard	PREDICTED: Podarcis muralis histone H2A type 2-C-like (LOC114592888), mRNA	blastn
Cluster-3008.1	439.466	-0.586216	0.166247	-3.52617	0.000421608	0.00393708	2.40483	gi|1622011430|ref|XM_028721186.1|	9.25e-151	549	1622011430	XM_028721186	64176	Podarcis muralis	Common wall lizard	PREDICTED: Podarcis muralis histone H2A type 2-C-like (LOC114592887), mRNA	blastn
Cluster-3009.0	386.123	-0.531433	0.192428	-2.76173	0.00574968	0.0371535	1.43	gi|2069578519|ref|XM_042440554.1|	3.95e-53	222	2069578519	XM_042440554	8520	Sceloporus undulatus	fence lizard	PREDICTED: Sceloporus undulatus distal membrane arm assembly component 1 (DMAC1), transcript variant X2, mRNA	blastn
Cluster-301.0	0	NA	NA	NA	NA	NA	#VALUE!	gi|2156174592|ref|XM_024578059.2|	0.24	50	2156174592	XM_024578059	9430	Desmodus rotundus	common vampire bat	PREDICTED: Desmodus rotundus 5'-3' exoribonuclease 1 (XRN1), transcript variant X1, mRNA	dc-megablast
Cluster-3010.0	4229.69	0.00734274	0.0810577	0.0905865	0.927821	0.975715	0.010677	gi|2069528959|ref|XM_042458010.1|	0	2134	2069528959	XM_042458010	8520	Sceloporus undulatus	fence lizard	PREDICTED: Sceloporus undulatus PTTG1 interacting protein (LOC121925633), mRNA	blastn
Cluster-3010.1	2400.81	0.0457795	0.0890247	0.514234	0.607089	0.833947	0.0788616	gi|2069528959|ref|XM_042458010.1|	0	1428	2069528959	XM_042458010	8520	Sceloporus undulatus	fence lizard	PREDICTED: Sceloporus undulatus PTTG1 interacting protein (LOC121925633), mRNA	blastn
Cluster-3010.2	1.82237	-0.817687	2.31345	-0.353449	0.723751	0.893576	0.0488686	gi|1033397291|ref|XM_008106398.2|	0	1190	1033397291	XM_008106398	28377	Anolis carolinensis	green anole	PREDICTED: Anolis carolinensis pituitary tumor-transforming 1 interacting protein (pttg1ip), mRNA	blastn
Cluster-3011.0	6586.17	-0.104227	0.0619247	-1.68313	0.0923499	0.298375	0.525237	gi|2069495436|ref|XM_042461999.1|	0	2614	2069495436	XM_042461999	8520	Sceloporus undulatus	fence lizard	PREDICTED: Sceloporus undulatus tyrosine 3-monooxygenase/tryptophan 5-monooxygenase activation protein theta (YWHAQ), mRNA	blastn
Cluster-3011.1	3.29167	-0.339168	1.60893	-0.210803	0.833041	0.939768	0.0269794	gi|1176299687|ref|XM_020796604.1|	4.05e-116	431	1176299687	XM_020796604	103695	Pogona vitticeps	central bearded dragon	PREDICTED: Pogona vitticeps tyrosine 3-monooxygenase/tryptophan 5-monooxygenase activation protein theta (YWHAQ), mRNA	blastn
Cluster-3011.2	20587.7	-0.0936312	0.0770584	-1.21507	0.22434	0.513437	0.289513	gi|2069495436|ref|XM_042461999.1|	0	2822	2069495436	XM_042461999	8520	Sceloporus undulatus	fence lizard	PREDICTED: Sceloporus undulatus tyrosine 3-monooxygenase/tryptophan 5-monooxygenase activation protein theta (YWHAQ), mRNA	blastn
Cluster-3011.3	188.356	0.0203671	0.241445	0.084355	0.932774	0.977409	0.00992354	gi|2069495436|ref|XM_042461999.1|	0	2835	2069495436	XM_042461999	8520	Sceloporus undulatus	fence lizard	PREDICTED: Sceloporus undulatus tyrosine 3-monooxygenase/tryptophan 5-monooxygenase activation protein theta (YWHAQ), mRNA	blastn
Cluster-3011.4	735.384	-0.142801	0.134973	-1.058	0.290057	0.587568	0.230942	gi|2069495436|ref|XM_042461999.1|	0	2523	2069495436	XM_042461999	8520	Sceloporus undulatus	fence lizard	PREDICTED: Sceloporus undulatus tyrosine 3-monooxygenase/tryptophan 5-monooxygenase activation protein theta (YWHAQ), mRNA	blastn
Cluster-3011.5	1198.7	-0.33495	0.117434	-2.85225	0.00434113	0.0294578	1.5308	gi|2069495436|ref|XM_042461999.1|	0	2798	2069495436	XM_042461999	8520	Sceloporus undulatus	fence lizard	PREDICTED: Sceloporus undulatus tyrosine 3-monooxygenase/tryptophan 5-monooxygenase activation protein theta (YWHAQ), mRNA	blastn
Cluster-3011.6	56.5728	-0.549075	0.354978	-1.54678	0.121915	0.357792	0.446369	gi|2069495436|ref|XM_042461999.1|	0	2505	2069495436	XM_042461999	8520	Sceloporus undulatus	fence lizard	PREDICTED: Sceloporus undulatus tyrosine 3-monooxygenase/tryptophan 5-monooxygenase activation protein theta (YWHAQ), mRNA	blastn
Cluster-3011.7	15.2111	-0.0687888	0.65916	-0.104358	0.916885	0.971822	0.0124132	gi|2069495436|ref|XM_042461999.1|	0	1214	2069495436	XM_042461999	8520	Sceloporus undulatus	fence lizard	PREDICTED: Sceloporus undulatus tyrosine 3-monooxygenase/tryptophan 5-monooxygenase activation protein theta (YWHAQ), mRNA	blastn
Cluster-3011.8	289.908	-0.0823014	0.23631	-0.348276	0.727633	0.89525	0.0480559	gi|2069495436|ref|XM_042461999.1|	0	2091	2069495436	XM_042461999	8520	Sceloporus undulatus	fence lizard	PREDICTED: Sceloporus undulatus tyrosine 3-monooxygenase/tryptophan 5-monooxygenase activation protein theta (YWHAQ), mRNA	blastn
Cluster-3012.0	599.253	0.137172	0.148815	0.921762	0.356653	0.653466	0.184777	gi|2069531625|ref|XM_042459404.1|	0	1753	2069531625	XM_042459404	8520	Sceloporus undulatus	fence lizard	PREDICTED: Sceloporus undulatus Sin3A associated protein 130 (SAP130), transcript variant X2, mRNA	blastn
Cluster-3013.0	544.659	0.102136	0.227487	0.448976	0.653449	0.8582	0.0664113	gi|2069567137|ref|XM_042478167.1|	5.78e-56	231	2069567137	XM_042478167	8520	Sceloporus undulatus	fence lizard	PREDICTED: Sceloporus undulatus thymosin beta 15B (TMSB15B), mRNA	blastn
Cluster-3014.0	4266.94	-0.332032	0.126928	-2.6159	0.00889922	0.0528892	1.27663	gi|2069515902|ref|XM_042451176.1|	0	2109	2069515902	XM_042451176	8520	Sceloporus undulatus	fence lizard	PREDICTED: Sceloporus undulatus A-kinase anchoring protein 8 (AKAP8), transcript variant X2, mRNA	blastn
Cluster-3015.0	2083.03	-0.207029	0.0816056	-2.53695	0.0111824	0.0631186	1.19984	gi|2118022744|ref|XM_044448689.1|	0	1733	2118022744	XM_044448689	61221	Varanus komodoensis	Komodo dragon	PREDICTED: Varanus komodoensis pyruvate kinase L/R (PKLR), transcript variant X3, mRNA	blastn
Cluster-3016.0	1215.45	0.0766802	0.0920542	0.83299	0.40485	0.698153	0.156049	gi|2069499485|ref|XM_042438596.1|	0	817	2069499485	XM_042438596	8520	Sceloporus undulatus	fence lizard	PREDICTED: Sceloporus undulatus mitochondrial ribosomal protein S18A (MRPS18A), transcript variant X1, mRNA	blastn
Cluster-3017.0	1132.42	0.0276621	0.110685	0.249917	0.802652	0.926997	0.0329215	gi|2118001816|ref|XM_044437535.1|	0	1262	2118001816	XM_044437535	61221	Varanus komodoensis	Komodo dragon	PREDICTED: Varanus komodoensis purine rich element binding protein B (PURB), mRNA	blastn
Cluster-3018.0	1824.39	-0.200682	0.106721	-1.88044	0.060048	0.223286	0.651138	gi|1033368487|ref|XM_003224206.3|	0	1256	1033368487	XM_003224206	28377	Anolis carolinensis	green anole	PREDICTED: Anolis carolinensis MAK16 homolog (mak16), mRNA	blastn
Cluster-3019.0	855.686	-0.301994	0.1066	-2.83297	0.0046118	0.0309264	1.50967	gi|2069541516|ref|XM_042464563.1|	3.17e-21	118	2069541516	XM_042464563	8520	Sceloporus undulatus	fence lizard	PREDICTED: Sceloporus undulatus protein tyrosine phosphatase 4A3 (PTP4A3), transcript variant X4, mRNA	dc-megablast
Cluster-302.0	72.5244	0.0676927	0.690213	0.0980751	0.921873	0.973646	0.0115988	gi|2069498158|ref|XM_042475528.1|	0	2435	2069498158	XM_042475528	8520	Sceloporus undulatus	fence lizard	PREDICTED: Sceloporus undulatus CASP8 and FADD like apoptosis regulator (CFLAR), transcript variant X1, mRNA	blastn
Cluster-3020.0	220.232	-0.484647	0.350409	-1.38309	0.166637	0.434309	0.362201	gi|1033365830|ref|XM_008114541.2|	0	3243	1033365830	XM_008114541	28377	Anolis carolinensis	green anole	PREDICTED: Anolis carolinensis HBS1 like translational GTPase (hbs1l), transcript variant X4, mRNA	blastn
Cluster-3020.1	1566.39	-0.271019	0.13152	-2.06066	0.0393352	0.163872	0.785495	gi|1033365829|ref|XM_003223290.3|	0	3855	1033365829	XM_003223290	28377	Anolis carolinensis	green anole	PREDICTED: Anolis carolinensis HBS1 like translational GTPase (hbs1l), transcript variant X3, mRNA	blastn
Cluster-3020.2	253.047	1.03972	0.868747	1.19681	0.231382	0.521162	0.283027	gi|1033365829|ref|XM_003223290.3|	0	3818	1033365829	XM_003223290	28377	Anolis carolinensis	green anole	PREDICTED: Anolis carolinensis HBS1 like translational GTPase (hbs1l), transcript variant X3, mRNA	blastn
Cluster-3020.3	1884.77	0.0453464	0.125308	0.36188	0.717441	0.891072	0.0500872	gi|1033365829|ref|XM_003223290.3|	0	2045	1033365829	XM_003223290	28377	Anolis carolinensis	green anole	PREDICTED: Anolis carolinensis HBS1 like translational GTPase (hbs1l), transcript variant X3, mRNA	blastn
Cluster-3021.0	765.187	-0.133563	0.130452	-1.02385	0.305907	0.603562	0.219278	gi|2069549865|ref|XM_042468981.1|	0	2512	2069549865	XM_042468981	8520	Sceloporus undulatus	fence lizard	PREDICTED: Sceloporus undulatus Sep (O-phosphoserine) tRNA:Sec (selenocysteine) tRNA synthase (SEPSECS), transcript variant X2, mRNA	blastn
Cluster-3022.0	100.172	-0.621027	0.306225	-2.02801	0.0425593	0.173838	0.759855	gi|2069511219|ref|XM_042448711.1|	3.96e-111	414	2069511219	XM_042448711	8520	Sceloporus undulatus	fence lizard	PREDICTED: Sceloporus undulatus ribosomal protein L37 (RPL37), mRNA	blastn
Cluster-3023.0	2574.18	-0.129461	0.100963	-1.28226	0.199752	0.481236	0.317642	gi|2069496045|ref|XM_042465056.1|	0	4246	2069496045	XM_042465056	8520	Sceloporus undulatus	fence lizard	PREDICTED: Sceloporus undulatus phosphatidylserine synthase 2 (PTDSS2), mRNA	blastn
Cluster-3024.0	499.834	-0.0144704	0.128012	-0.113039	0.909999	0.968859	0.0137396	gi|2069506931|ref|XM_042442113.1|	1.87e-150	545	2069506931	XM_042442113	8520	Sceloporus undulatus	fence lizard	PREDICTED: Sceloporus undulatus BLOC-1 related complex subunit 8 (BORCS8), mRNA	blastn
Cluster-3025.0	3285.74	-0.288931	0.124097	-2.32827	0.0198976	0.0987701	1.00537	gi|2117999434|ref|XM_044436276.1|	0	1249	2117999434	XM_044436276	61221	Varanus komodoensis	Komodo dragon	PREDICTED: Varanus komodoensis alpha-1,6-mannosyl-glycoprotein 2-beta-N-acetylglucosaminyltransferase (MGAT2), partial mRNA	blastn
Cluster-3026.0	1109.62	0.228925	0.141753	1.61495	0.106321	0.326664	0.485899	gi|2069523700|ref|XM_042455308.1|	0	6787	2069523700	XM_042455308	8520	Sceloporus undulatus	fence lizard	PREDICTED: Sceloporus undulatus mannosidase alpha class 2A member 1 (MAN2A1), mRNA	blastn
Cluster-3026.1	2568.79	0.306256	0.118132	2.59248	0.0095287	0.0559456	1.25223	gi|2069523700|ref|XM_042455308.1|	0	6010	2069523700	XM_042455308	8520	Sceloporus undulatus	fence lizard	PREDICTED: Sceloporus undulatus mannosidase alpha class 2A member 1 (MAN2A1), mRNA	blastn
Cluster-3027.0	13353	-0.202979	0.0786579	-2.58053	0.00986496	0.0574344	1.24083	gi|1825753125|ref|XM_033157376.1|	0	2516	1825753125	XM_033157376	80427	Lacerta agilis	Lacerta agilis	PREDICTED: Lacerta agilis kinesin family member C3 (KIFC3), transcript variant X8, mRNA	blastn
Cluster-3028.0	3403.96	-0.00385399	0.189894	-0.0202955	0.983808	0.995031	0.00216342	gi|1033382512|ref|XM_008124032.2|	0	2052	1033382512	XM_008124032	28377	Anolis carolinensis	green anole	PREDICTED: Anolis carolinensis splicing factor 1 (sf1), transcript variant X2, mRNA	blastn
Cluster-3028.1	2.13649	-0.415244	2.19084	-0.189537	0.849672	0.947337	0.0234956	gi|2069577456|ref|XM_042439982.1|	3.68e-58	239	2069577456	XM_042439982	8520	Sceloporus undulatus	fence lizard	PREDICTED: Sceloporus undulatus splicing factor 1 (SF1), transcript variant X4, mRNA	blastn
Cluster-3029.0	1017.15	-0.471003	0.118747	-3.96642	7.29592e-05	0.000817757	3.08738	gi|1033389740|ref|XM_008121898.2|	0	1690	1033389740	XM_008121898	28377	Anolis carolinensis	green anole	PREDICTED: Anolis carolinensis branched chain keto acid dehydrogenase E1, beta polypeptide (bckdhb), transcript variant X1, mRNA	blastn
Cluster-303.0	317.791	5.6599	0.374775	15.1021	1.5681e-51	1.00736e-49	48.9968	gi|2069490421|ref|XM_042444121.1|	3.36e-156	566	2069490421	XM_042444121	8520	Sceloporus undulatus	fence lizard	PREDICTED: Sceloporus undulatus nicotinamide N-methyltransferase-like (LOC121918005), mRNA	blastn
Cluster-3030.0	1112.04	0.0417023	0.131109	0.318073	0.750429	0.904944	0.0433783	gi|2069553624|ref|XM_042470912.1|	0	1496	2069553624	XM_042470912	8520	Sceloporus undulatus	fence lizard	PREDICTED: Sceloporus undulatus FKBP prolyl isomerase 4 (FKBP4), mRNA	blastn
Cluster-3031.0	7583.18	-0.117327	0.0950935	-1.23381	0.217273	0.503535	0.29797	gi|34555781|gb|AY130250.1|	0	1526	34555781	AY130250	8517	Iguana iguana	Common green iguana	Iguana iguana lactate dehydrogenase B mRNA, complete cds	blastn
Cluster-3031.1	173.408	-0.35032	0.224764	-1.55861	0.119088	0.352131	0.453296	gi|34555781|gb|AY130250.1|	0	2226	34555781	AY130250	8517	Iguana iguana	Common green iguana	Iguana iguana lactate dehydrogenase B mRNA, complete cds	blastn
Cluster-3031.2	8664.65	-0.179789	0.0871314	-2.06342	0.0390725	0.163188	0.787313	gi|34555781|gb|AY130250.1|	0	2226	34555781	AY130250	8517	Iguana iguana	Common green iguana	Iguana iguana lactate dehydrogenase B mRNA, complete cds	blastn
Cluster-3031.3	96.9811	-0.182421	0.323765	-0.563437	0.573137	0.816021	0.0882984	gi|34555781|gb|AY130250.1|	0	2228	34555781	AY130250	8517	Iguana iguana	Common green iguana	Iguana iguana lactate dehydrogenase B mRNA, complete cds	blastn
Cluster-3031.4	21.74	-0.308728	0.580299	-0.532015	0.594716	0.827559	0.0822008	gi|34555781|gb|AY130250.1|	0	821	34555781	AY130250	8517	Iguana iguana	Common green iguana	Iguana iguana lactate dehydrogenase B mRNA, complete cds	blastn
Cluster-3031.5	100.827	-0.0414229	0.335434	-0.123491	0.901719	0.96508	0.0154368	gi|34555781|gb|AY130250.1|	0	2030	34555781	AY130250	8517	Iguana iguana	Common green iguana	Iguana iguana lactate dehydrogenase B mRNA, complete cds	blastn
Cluster-3031.6	72.3037	-0.0462538	0.433329	-0.106741	0.914995	0.971266	0.0126617	gi|34555781|gb|AY130250.1|	0	1072	34555781	AY130250	8517	Iguana iguana	Common green iguana	Iguana iguana lactate dehydrogenase B mRNA, complete cds	blastn
Cluster-3031.7	30852.9	-0.263242	0.0488458	-5.38924	7.07557e-08	1.18959e-06	5.9246	gi|34555781|gb|AY130250.1|	0	2230	34555781	AY130250	8517	Iguana iguana	Common green iguana	Iguana iguana lactate dehydrogenase B mRNA, complete cds	blastn
Cluster-3032.0	3220.68	-0.201876	0.0842749	-2.39545	0.0166001	0.0861037	1.06498	gi|2069563087|ref|XM_042476001.1|	2.66e-145	529	2069563087	XM_042476001	8520	Sceloporus undulatus	fence lizard	PREDICTED: Sceloporus undulatus cytochrome c oxidase subunit 5B, mitochondrial (LOC121935015), mRNA	blastn
Cluster-3033.0	1024.35	0.272099	0.118893	2.28861	0.0221018	0.106571	0.972361	gi|1033392079|ref|XM_008103230.2|	0	7413	1033392079	XM_008103230	28377	Anolis carolinensis	green anole	PREDICTED: Anolis carolinensis zinc finger CCHC-type containing 6 (zcchc6), mRNA	blastn
Cluster-3033.1	331.322	0.00667549	0.2172	0.0307344	0.975481	0.993335	0.00290435	gi|2069513228|ref|XM_042449761.1|	0	5891	2069513228	XM_042449761	8520	Sceloporus undulatus	fence lizard	PREDICTED: Sceloporus undulatus terminal uridylyl transferase 7 (TUT7), mRNA	blastn
Cluster-3034.0	311.496	0.183999	0.212318	0.866619	0.386151	0.681783	0.166354	gi|2069541560|ref|XM_042464583.1|	0	2418	2069541560	XM_042464583	8520	Sceloporus undulatus	fence lizard	PREDICTED: Sceloporus undulatus inka box actin regulator 2 (INKA2), transcript variant X1, mRNA	blastn
Cluster-3035.0	409.891	0.00855262	0.187065	0.04572	0.963533	0.989194	0.0047187	gi|2118041143|ref|XM_044418910.1|	0	902	2118041143	XM_044418910	61221	Varanus komodoensis	Komodo dragon	PREDICTED: Varanus komodoensis insulin like growth factor binding protein 7 (IGFBP7), mRNA	blastn
Cluster-3036.0	483.326	-0.0726535	0.189363	-0.383674	0.70122	0.881732	0.0546632	gi|2069498429|ref|XR_006104794.1|	0	1480	2069498429	XR_006104794	8520	Sceloporus undulatus	fence lizard	PREDICTED: Sceloporus undulatus SPT2 chromatin protein domain containing 1 (SPTY2D1), transcript variant X2, misc_RNA	blastn
Cluster-3037.0	1545.46	0.333038	0.137048	2.43008	0.0150954	0.0797775	1.09812	gi|1033372450|ref|XM_008118297.2|	3.75e-64	263	1033372450	XM_008118297	28377	Anolis carolinensis	green anole	PREDICTED: Anolis carolinensis caspase 14 (casp14), mRNA	blastn
Cluster-3038.0	1453.46	-0.05813	0.0879396	-0.661022	0.508598	0.775961	0.11016	gi|2069518323|ref|XM_042452469.1|	0	3627	2069518323	XM_042452469	8520	Sceloporus undulatus	fence lizard	PREDICTED: Sceloporus undulatus WD repeat domain 13 (WDR13), mRNA	blastn
Cluster-3039.0	735.09	0.195636	0.104458	1.87287	0.0610858	0.225657	0.646552	gi|2069534530|ref|XM_042460897.1|	0	1949	2069534530	XM_042460897	8520	Sceloporus undulatus	fence lizard	PREDICTED: Sceloporus undulatus TSC22 domain family protein 1-like (LOC121927230), transcript variant X1, mRNA	blastn
Cluster-304.0	0.6212	2.80286	3.98332	0.703649	0.481652	NA	#VALUE!	gi|1033404398|ref|XM_008110608.2|	7.44e-32	152	1033404398	XM_008110608	28377	Anolis carolinensis	green anole	PREDICTED: Anolis carolinensis collagen alpha-1(X) chain (LOC103278836), mRNA	dc-megablast
Cluster-304.1	0	NA	NA	NA	NA	NA	#VALUE!	gi|2069545510|ref|XM_042466645.1|	6.73e-148	540	2069545510	XM_042466645	8520	Sceloporus undulatus	fence lizard	PREDICTED: Sceloporus undulatus complement C1q tumor necrosis factor-related protein 2-like (LOC121930405), mRNA	blastn
Cluster-304.10	0	NA	NA	NA	NA	NA	#VALUE!	gi|2069545510|ref|XM_042466645.1|	0	691	2069545510	XM_042466645	8520	Sceloporus undulatus	fence lizard	PREDICTED: Sceloporus undulatus complement C1q tumor necrosis factor-related protein 2-like (LOC121930405), mRNA	blastn
Cluster-304.2	0	NA	NA	NA	NA	NA	#VALUE!	gi|2069545510|ref|XM_042466645.1|	0	782	2069545510	XM_042466645	8520	Sceloporus undulatus	fence lizard	PREDICTED: Sceloporus undulatus complement C1q tumor necrosis factor-related protein 2-like (LOC121930405), mRNA	blastn
Cluster-304.3	8.47865	2.18478	1.73431	1.25974	0.207763	0.491596	0.308392	gi|2069545510|ref|XM_042466645.1|	0	870	2069545510	XM_042466645	8520	Sceloporus undulatus	fence lizard	PREDICTED: Sceloporus undulatus complement C1q tumor necrosis factor-related protein 2-like (LOC121930405), mRNA	blastn
Cluster-304.4	1.46773	-3.94436	3.93617	-1.00208	0.316305	0.614916	0.211184	gi|1033404398|ref|XM_008110608.2|	6.39e-34	161	1033404398	XM_008110608	28377	Anolis carolinensis	green anole	PREDICTED: Anolis carolinensis collagen alpha-1(X) chain (LOC103278836), mRNA	blastn
Cluster-304.5	17.785	0.266595	0.61586	0.432882	0.665101	0.863554	0.0637103	gi|2069545510|ref|XM_042466645.1|	0	782	2069545510	XM_042466645	8520	Sceloporus undulatus	fence lizard	PREDICTED: Sceloporus undulatus complement C1q tumor necrosis factor-related protein 2-like (LOC121930405), mRNA	blastn
Cluster-304.6	2.24116	-4.53914	3.0202	-1.50293	0.132858	0.377536	0.423041	gi|2069545510|ref|XM_042466645.1|	0	870	2069545510	XM_042466645	8520	Sceloporus undulatus	fence lizard	PREDICTED: Sceloporus undulatus complement C1q tumor necrosis factor-related protein 2-like (LOC121930405), mRNA	blastn
Cluster-304.7	51.0368	0.872573	0.670162	1.30203	0.192905	0.472601	0.325505	gi|2069545510|ref|XM_042466645.1|	0	870	2069545510	XM_042466645	8520	Sceloporus undulatus	fence lizard	PREDICTED: Sceloporus undulatus complement C1q tumor necrosis factor-related protein 2-like (LOC121930405), mRNA	blastn
Cluster-304.8	0	NA	NA	NA	NA	NA	#VALUE!	gi|840324475|emb|LK391419.1|	1.41e-27	141	840324475	LK391419	202946	Apteryx mantelli mantelli	Apteryx mantelli mantelli	Apteryx australis mantelli genome assembly AptMant0, scaffold scaffold27	dc-megablast
Cluster-304.9	163.224	-0.239968	0.220685	-1.08738	0.27687	0.574918	0.240394	gi|2069545510|ref|XM_042466645.1|	0	691	2069545510	XM_042466645	8520	Sceloporus undulatus	fence lizard	PREDICTED: Sceloporus undulatus complement C1q tumor necrosis factor-related protein 2-like (LOC121930405), mRNA	blastn
Cluster-3040.0	692.488	-0.126369	0.139251	-0.907494	0.364146	0.659939	0.180496	gi|1942942161|ref|XM_038152545.1|	1.15e-32	157	1942942161	XM_038152545	1094192	Motacilla alba alba	Motacilla alba alba	PREDICTED: Motacilla alba alba derlin 3 (DERL3), transcript variant X2, mRNA	dc-megablast
Cluster-3041.0	3162.26	0.514627	0.0690479	7.45319	9.11118e-14	2.36891e-12	11.6255	gi|2069501698|ref|XM_042445287.1|	0	1916	2069501698	XM_042445287	8520	Sceloporus undulatus	fence lizard	PREDICTED: Sceloporus undulatus activator of HSP90 ATPase activity 1 (AHSA1), mRNA	blastn
Cluster-3042.0	4872.52	-0.251475	0.0893372	-2.8149	0.00487924	0.0324301	1.48905	gi|637281896|ref|XM_008107201.1|	0	5336	637281896	XM_008107201	28377	Anolis carolinensis	green anole	PREDICTED: Anolis carolinensis WWC family member 3 (wwc3), transcript variant X2, mRNA	blastn
Cluster-3043.0	323.158	0.427963	0.270451	1.5824	0.113558	0.341314	0.466846	gi|2069492943|ref|XM_042448103.1|	0	2808	2069492943	XM_042448103	8520	Sceloporus undulatus	fence lizard	PREDICTED: Sceloporus undulatus tryptophanyl-tRNA synthetase 1 (WARS1), mRNA	blastn
Cluster-3043.1	991.362	0.146599	0.140933	1.0402	0.298246	0.596194	0.224613	gi|2069492943|ref|XM_042448103.1|	0	2697	2069492943	XM_042448103	8520	Sceloporus undulatus	fence lizard	PREDICTED: Sceloporus undulatus tryptophanyl-tRNA synthetase 1 (WARS1), mRNA	blastn
Cluster-3044.0	71.2681	-0.356809	0.419774	-0.850002	0.395324	0.690151	0.161056	gi|1841901348|ref|XR_004592189.1|	0	1428	1841901348	XR_004592189	94885	Pantherophis guttatus	Pantherophis guttatus	PREDICTED: Pantherophis guttatus uncharacterized LOC117667980 (LOC117667980), ncRNA	blastn
Cluster-3045.0	968.282	-0.0837984	0.0950759	-0.881384	0.37811	0.673634	0.171576	gi|2069521333|ref|XR_006102394.1|	1.61e-34	161	2069521333	XR_006102394	8520	Sceloporus undulatus	fence lizard	PREDICTED: Sceloporus undulatus uncharacterized LOC121923541 (LOC121923541), transcript variant X4, ncRNA	dc-megablast
Cluster-3046.0	623.559	0.134694	0.214795	0.627083	0.530605	0.791029	0.101808	gi|2069525473|ref|XM_042456218.1|	1.12e-41	187	2069525473	XM_042456218	8520	Sceloporus undulatus	fence lizard	PREDICTED: Sceloporus undulatus ATPase phospholipid transporting 11B (putative) (ATP11B), transcript variant X3, mRNA	blastn
Cluster-3047.0	24.0952	-1.04055	0.729077	-1.42722	0.153517	0.413054	0.383994	gi|2069567455|ref|XM_042478340.1|	6.33e-151	547	2069567455	XM_042478340	8520	Sceloporus undulatus	fence lizard	PREDICTED: Sceloporus undulatus ribosomal protein L12 (RPL12), mRNA	blastn
Cluster-3048.0	1621.13	-0.00279474	0.0860373	-0.0324829	0.974087	0.993244	0.00294425	gi|2069574498|ref|XM_042438407.1|	0	1430	2069574498	XM_042438407	8520	Sceloporus undulatus	fence lizard	PREDICTED: Sceloporus undulatus N-terminal asparagine amidase (NTAN1), transcript variant X1, mRNA	blastn
Cluster-3048.1	311.993	-0.146706	0.229007	-0.640619	0.52177	0.784808	0.105237	gi|2069574498|ref|XM_042438407.1|	0	1253	2069574498	XM_042438407	8520	Sceloporus undulatus	fence lizard	PREDICTED: Sceloporus undulatus N-terminal asparagine amidase (NTAN1), transcript variant X1, mRNA	blastn
Cluster-3049.0	10.8155	-0.0194913	1.61178	-0.012093	0.990351	0.996933	0.00133392	gi|2117999655|ref|XM_044436393.1|	7.31e-80	312	2117999655	XM_044436393	61221	Varanus komodoensis	Komodo dragon	PREDICTED: Varanus komodoensis GON7 subunit of KEOPS complex (GON7), mRNA	dc-megablast
Cluster-305.0	274.714	9.79673	1.06245	9.22087	2.94711e-20	1.00948e-18	17.9959	gi|1033385616|ref|XR_506696.2|	6.07e-24	126	1033385616	XR_506696	28377	Anolis carolinensis	green anole	PREDICTED: Anolis carolinensis uncharacterized LOC103279303 (LOC103279303), ncRNA	dc-megablast
Cluster-3050.0	966.213	-0.159707	0.113337	-1.40913	0.158796	0.42177	0.374925	gi|2069497403|ref|XM_042471747.1|	0	4558	2069497403	XM_042471747	8520	Sceloporus undulatus	fence lizard	PREDICTED: Sceloporus undulatus membrane associated ring-CH-type finger 7 (MARCHF7), transcript variant X8, mRNA	blastn
Cluster-3051.0	749.367	0.415526	0.12817	3.24198	0.00118702	0.0097501	2.01099	gi|2069504481|ref|XM_042446732.1|	0	3408	2069504481	XM_042446732	8520	Sceloporus undulatus	fence lizard	PREDICTED: Sceloporus undulatus exonuclease 1 (EXO1), mRNA	blastn
Cluster-3052.0	215.34	1.1327	0.291071	3.89148	9.96336e-05	0.00107936	2.96683	gi|2069539984|ref|XM_042463743.1|	1.31e-147	538	2069539984	XM_042463743	8520	Sceloporus undulatus	fence lizard	PREDICTED: Sceloporus undulatus complement decay-accelerating factor-like (LOC121928681), transcript variant X3, mRNA	blastn
Cluster-3053.0	203.833	-0.100934	0.250404	-0.403083	0.686887	0.873936	0.0585205	gi|1963872335|emb|LR989989.1|	0.13	51.8	1963872335	LR989989	111881	Nymphalis urticae	small tortoiseshell	Nymphalis urticae genome assembly, chromosome: 7	dc-megablast
Cluster-3054.0	1420.22	-0.00549918	0.112712	-0.0487897	0.961087	0.987917	0.00527969	gi|2069507575|ref|XM_042442461.1|	0	4383	2069507575	XM_042442461	8520	Sceloporus undulatus	fence lizard	PREDICTED: Sceloporus undulatus vascular endothelial zinc finger 1 (VEZF1), transcript variant X5, mRNA	blastn
Cluster-3054.1	1091.63	-0.0208797	0.139179	-0.15002	0.880749	0.957826	0.0187135	gi|2069507569|ref|XM_042442458.1|	0	2732	2069507569	XM_042442458	8520	Sceloporus undulatus	fence lizard	PREDICTED: Sceloporus undulatus vascular endothelial zinc finger 1 (VEZF1), transcript variant X2, mRNA	blastn
Cluster-3055.0	435.799	-0.802427	0.143553	-5.58975	2.27402e-08	4.06321e-07	6.39113	gi|2069552212|ref|XR_006104233.1|	8.3e-36	167	2069552212	XR_006104233	8520	Sceloporus undulatus	fence lizard	PREDICTED: Sceloporus undulatus uncharacterized LOC121931974 (LOC121931974), transcript variant X1, ncRNA	blastn
Cluster-3056.0	4033.83	-0.0262346	0.089514	-0.293079	0.769462	0.912762	0.0396426	gi|2069516359|ref|XM_042451426.1|	0	2702	2069516359	XM_042451426	8520	Sceloporus undulatus	fence lizard	PREDICTED: Sceloporus undulatus inosine monophosphate dehydrogenase 2 (IMPDH2), transcript variant X2, mRNA	blastn
Cluster-3056.1	1220.74	-0.252787	0.125392	-2.01597	0.0438029	0.177295	0.751304	gi|2069516361|ref|XM_042451427.1|	0	1411	2069516361	XM_042451427	8520	Sceloporus undulatus	fence lizard	PREDICTED: Sceloporus undulatus inosine monophosphate dehydrogenase 2 (IMPDH2), transcript variant X3, mRNA	blastn
Cluster-3056.2	1493.69	-0.0896116	0.113116	-0.792209	0.428239	0.715813	0.145201	gi|2069516359|ref|XM_042451426.1|	0	2739	2069516359	XM_042451426	8520	Sceloporus undulatus	fence lizard	PREDICTED: Sceloporus undulatus inosine monophosphate dehydrogenase 2 (IMPDH2), transcript variant X2, mRNA	blastn
Cluster-3057.0	634.78	1.08148	0.135381	7.98836	1.36748e-15	3.86157e-14	13.4132	gi|2069503682|ref|XM_042446322.1|	0	1166	2069503682	XM_042446322	8520	Sceloporus undulatus	fence lizard	PREDICTED: Sceloporus undulatus ribonuclease H2 subunit B (RNASEH2B), transcript variant X1, mRNA	blastn
Cluster-3058.0	859.69	0.126962	0.11937	1.06361	0.287507	0.584294	0.233368	gi|1033402528|ref|XM_003220313.3|	0	839	1033402528	XM_003220313	28377	Anolis carolinensis	green anole	PREDICTED: Anolis carolinensis mago homolog, exon junction complex core component (magoh), mRNA	blastn
Cluster-3059.0	968.32	-0.164837	0.133876	-1.23127	0.218223	0.504816	0.296867	gi|2069563514|ref|XM_042476235.1|	0	1923	2069563514	XM_042476235	8520	Sceloporus undulatus	fence lizard	PREDICTED: Sceloporus undulatus fibroblast growth factor receptor 1 (FGFR1), transcript variant X3, mRNA	blastn
Cluster-306.0	397.529	-0.349551	0.157642	-2.21736	0.0265982	0.122288	0.912616	gi|2069522543|ref|XM_042454697.1|	1.08e-117	438	2069522543	XM_042454697	8520	Sceloporus undulatus	fence lizard	PREDICTED: Sceloporus undulatus RAD18 E3 ubiquitin protein ligase (RAD18), mRNA	blastn
Cluster-3060.0	1071.23	0.152391	0.109719	1.38892	0.164856	0.431479	0.36504	gi|2069493153|ref|XM_042449217.1|	0	1249	2069493153	XM_042449217	8520	Sceloporus undulatus	fence lizard	PREDICTED: Sceloporus undulatus PDZ binding kinase (PBK), transcript variant X3, mRNA	blastn
Cluster-3061.0	570.509	-0.0176996	0.144633	-0.122376	0.902601	0.96534	0.0153198	gi|2069489179|ref|XM_042443684.1|	0	750	2069489179	XM_042443684	8520	Sceloporus undulatus	fence lizard	PREDICTED: Sceloporus undulatus B9 domain-containing protein 2-like (LOC121917597), transcript variant X1, mRNA	blastn
Cluster-3062.0	3806.74	0.0578358	0.0902968	0.640508	0.521843	0.784808	0.105237	gi|2069578089|ref|XM_042440322.1|	0	2087	2069578089	XM_042440322	8520	Sceloporus undulatus	fence lizard	PREDICTED: Sceloporus undulatus ETS2 repressor factor (ERF), transcript variant X3, mRNA	blastn
Cluster-3062.1	3449.73	0.272467	0.132141	2.06194	0.0392136	0.163572	0.786292	gi|2069578085|ref|XM_042440319.1|	0	1411	2069578085	XM_042440319	8520	Sceloporus undulatus	fence lizard	PREDICTED: Sceloporus undulatus ETS2 repressor factor (ERF), transcript variant X1, mRNA	blastn
Cluster-3063.0	849.793	0.178211	0.133093	1.339	0.18057	0.456204	0.34084	gi|1622091384|ref|XM_028741671.1|	4.07e-57	237	1622091384	XM_028741671	64176	Podarcis muralis	Common wall lizard	PREDICTED: Podarcis muralis vesicle associated membrane protein 3 (VAMP3), mRNA	blastn
Cluster-3063.1	646.792	-0.278361	0.118094	-2.35712	0.0184174	0.0933882	1.02971	gi|2069568049|ref|XM_042478663.1|	2.9e-91	350	2069568049	XM_042478663	8520	Sceloporus undulatus	fence lizard	PREDICTED: Sceloporus undulatus vesicle associated membrane protein 3 (VAMP3), mRNA	blastn
Cluster-3063.2	7461.64	0.153032	0.0706846	2.165	0.0303873	0.135447	0.868232	gi|2069568049|ref|XM_042478663.1|	0	656	2069568049	XM_042478663	8520	Sceloporus undulatus	fence lizard	PREDICTED: Sceloporus undulatus vesicle associated membrane protein 3 (VAMP3), mRNA	blastn
Cluster-3064.0	104.57	0.388261	0.405843	0.956677	0.33873	0.637024	0.195844	gi|2069565056|ref|XM_042477058.1|	0	2998	2069565056	XM_042477058	8520	Sceloporus undulatus	fence lizard	PREDICTED: Sceloporus undulatus tensin 4 (TNS4), mRNA	blastn
Cluster-3065.0	1112	-0.136529	0.123377	-1.1066	0.268466	0.564922	0.248011	gi|1861546372|ref|XM_035118060.1|	2.28e-127	472	1861546372	XM_035118060	8524	Zootoca vivipara	common lizard	PREDICTED: Zootoca vivipara WT1 interacting protein (WTIP), mRNA	blastn
Cluster-3066.0	4810.75	0.0556628	0.0805229	0.691267	0.489398	0.763042	0.117452	gi|2069493846|ref|XM_042452824.1|	0	2146	2069493846	XM_042452824	8520	Sceloporus undulatus	fence lizard	PREDICTED: Sceloporus undulatus parvin alpha (PARVA), transcript variant X1, mRNA	blastn
Cluster-3066.1	3452.3	0.0837194	0.106844	0.783565	0.433296	0.720386	0.142435	gi|2069493846|ref|XM_042452824.1|	0	2619	2069493846	XM_042452824	8520	Sceloporus undulatus	fence lizard	PREDICTED: Sceloporus undulatus parvin alpha (PARVA), transcript variant X1, mRNA	blastn
Cluster-3067.0	1859.38	0.534624	0.0777223	6.87864	6.04267e-12	1.41711e-10	9.8486	gi|2069564039|ref|XM_042476517.1|	0	3151	2069564039	XM_042476517	8520	Sceloporus undulatus	fence lizard	PREDICTED: Sceloporus undulatus cell division cycle 6 (CDC6), transcript variant X3, mRNA	blastn
Cluster-3068.0	496.193	-0.195877	0.163955	-1.19471	0.232202	0.522154	0.282201	gi|2069531426|ref|XM_042459303.1|	0	926	2069531426	XM_042459303	8520	Sceloporus undulatus	fence lizard	PREDICTED: Sceloporus undulatus catechol-O-methyltransferase domain containing 1 (COMTD1), mRNA	blastn
Cluster-3069.0	4921.14	-0.0193539	0.0741508	-0.261007	0.794087	0.922487	0.0350398	gi|1033393952|ref|XM_003217218.3|	0	4253	1033393952	XM_003217218	28377	Anolis carolinensis	green anole	PREDICTED: Anolis carolinensis HID1 domain containing (hid1), mRNA	blastn
Cluster-307.0	0	NA	NA	NA	NA	NA	#VALUE!										NO HIT
Cluster-3070.0	190.838	-0.232908	0.248095	-0.938784	0.347842	0.645556	0.190066	gi|2118033442|ref|XM_044454338.1|	6.12e-71	283	2118033442	XM_044454338	61221	Varanus komodoensis	Komodo dragon	PREDICTED: Varanus komodoensis SMAD family member 5 (SMAD5), transcript variant X4, mRNA	dc-megablast
Cluster-3071.0	423.451	-0.142496	0.208639	-0.68298	0.49462	0.765873	0.115843	gi|1033392080|ref|XM_003216457.3|	0	1048	1033392080	XM_003216457	28377	Anolis carolinensis	green anole	PREDICTED: Anolis carolinensis iron-sulfur cluster assembly 1 (isca1), mRNA	blastn
Cluster-3072.0	1232.78	0.010232	0.113531	0.0901253	0.928188	0.975715	0.010677	gi|2069571786|ref|XM_042480658.1|	0	773	2069571786	XM_042480658	8520	Sceloporus undulatus	fence lizard	PREDICTED: Sceloporus undulatus nucleolar pre-rRNA processing protein NIP7 (NIP7), mRNA	blastn
Cluster-3073.0	1911.15	-0.0331962	0.113774	-0.291774	0.77046	0.913284	0.0393941	gi|2069575084|ref|XM_042438715.1|	0	1467	2069575084	XM_042438715	8520	Sceloporus undulatus	fence lizard	PREDICTED: Sceloporus undulatus ribosomal L1 domain containing 1 (RSL1D1), mRNA	blastn
Cluster-3073.1	93.3217	0.845896	0.312319	2.70844	0.00676004	0.0424689	1.37193	gi|2069575084|ref|XM_042438715.1|	0	996	2069575084	XM_042438715	8520	Sceloporus undulatus	fence lizard	PREDICTED: Sceloporus undulatus ribosomal L1 domain containing 1 (RSL1D1), mRNA	blastn
Cluster-3074.0	2999.57	-0.113902	0.11859	-0.960476	0.336816	0.635015	0.197216	gi|2069569241|ref|XM_042479299.1|	0	2370	2069569241	XM_042479299	8520	Sceloporus undulatus	fence lizard	PREDICTED: Sceloporus undulatus ATPase family AAA domain-containing protein 3 (LOC121936754), mRNA	blastn
Cluster-3075.0	608.743	1.30109	0.177095	7.34683	2.02961e-13	5.1552e-12	11.2878	gi|2069503682|ref|XM_042446322.1|	0	1138	2069503682	XM_042446322	8520	Sceloporus undulatus	fence lizard	PREDICTED: Sceloporus undulatus ribonuclease H2 subunit B (RNASEH2B), transcript variant X1, mRNA	blastn
Cluster-3076.0	782.102	-0.213078	0.109069	-1.9536	0.0507486	0.197702	0.703989	gi|1033387718|ref|XM_008109612.2|	0	3166	1033387718	XM_008109612	28377	Anolis carolinensis	green anole	PREDICTED: Anolis carolinensis solute carrier family 35 member F5 (slc35f5), transcript variant X5, mRNA	blastn
Cluster-3077.0	1389.24	-0.21693	0.0967569	-2.24201	0.0249607	0.116489	0.933715	gi|2069497726|ref|XM_042473416.1|	0	1862	2069497726	XM_042473416	8520	Sceloporus undulatus	fence lizard	PREDICTED: Sceloporus undulatus cyclin-dependent kinase-like 1 (LOC121933529), transcript variant X2, mRNA	blastn
Cluster-3078.0	466.43	-0.0178384	0.145649	-0.122475	0.902523	0.965318	0.0153296	gi|2069497041|ref|XM_042470017.1|	0	1312	2069497041	XM_042470017	8520	Sceloporus undulatus	fence lizard	PREDICTED: Sceloporus undulatus trans-L-3-hydroxyproline dehydratase (L3HYPDH), transcript variant X2, mRNA	blastn
Cluster-3079.0	1916.55	0.175561	0.104717	1.67652	0.0936365	0.301	0.521433	gi|2069550802|ref|XM_042469476.1|	0	4763	2069550802	XM_042469476	8520	Sceloporus undulatus	fence lizard	PREDICTED: Sceloporus undulatus transmembrane O-mannosyltransferase targeting cadherins 3 (TMTC3), transcript variant X1, mRNA	blastn
Cluster-308.0	0	NA	NA	NA	NA	NA	#VALUE!	gi|2069551472|ref|XM_042469765.1|	0	1155	2069551472	XM_042469765	8520	Sceloporus undulatus	fence lizard	PREDICTED: Sceloporus undulatus TNFAIP3 interacting protein 3 (TNIP3), mRNA	blastn
Cluster-3080.0	937.129	-0.0110207	0.125851	-0.0875697	0.930219	0.976531	0.0103137	gi|637359963|ref|XM_003228222.2|	0	1002	637359963	XM_003228222	28377	Anolis carolinensis	green anole	PREDICTED: Anolis carolinensis INO80 complex subunit E (ino80e), transcript variant X1, mRNA	blastn
Cluster-3081.0	791.498	-0.258668	0.156483	-1.65301	0.0983285	0.310224	0.508324	gi|2069549263|ref|XM_042468655.1|	0	2518	2069549263	XM_042468655	8520	Sceloporus undulatus	fence lizard	PREDICTED: Sceloporus undulatus MICAL like 1 (MICALL1), transcript variant X2, mRNA	blastn
Cluster-3082.0	1065.26	-0.23504	0.110571	-2.1257	0.0335283	0.146213	0.835013	gi|2069560992|ref|XM_042474888.1|	0	915	2069560992	XM_042474888	8520	Sceloporus undulatus	fence lizard	PREDICTED: Sceloporus undulatus PIH1 domain containing 2 (PIH1D2), transcript variant X4, mRNA	blastn
Cluster-3083.0	3887.38	-0.0205809	0.152766	-0.134722	0.892831	0.961795	0.0169176	gi|2069568521|ref|XM_042478915.1|	0	5952	2069568521	XM_042478915	8520	Sceloporus undulatus	fence lizard	PREDICTED: Sceloporus undulatus nucleoporin 214 (NUP214), mRNA	blastn
Cluster-3084.0	2401.25	0.0248041	0.0958689	0.258729	0.795844	0.923393	0.0346136	gi|2069497384|ref|XM_042471650.1|	0	3677	2069497384	XM_042471650	8520	Sceloporus undulatus	fence lizard	PREDICTED: Sceloporus undulatus RB transcriptional corepressor 1 (RB1), mRNA	blastn
Cluster-3085.0	222.885	0.124011	0.193106	0.64219	0.52075	0.784035	0.105665	gi|2069524227|ref|XM_042455592.1|	0	1249	2069524227	XM_042455592	8520	Sceloporus undulatus	fence lizard	PREDICTED: Sceloporus undulatus zinc finger protein with KRAB and SCAN domains 7-like (LOC121924276), mRNA	blastn
Cluster-3086.0	2572.8	0.173874	0.0793814	2.19036	0.0284982	0.129082	0.889133	gi|2069511675|ref|XM_042448949.1|	0	1266	2069511675	XM_042448949	8520	Sceloporus undulatus	fence lizard	PREDICTED: Sceloporus undulatus actin related protein 2/3 complex subunit 4 (ARPC4), mRNA	blastn
Cluster-3086.1	543.741	0.0382738	0.173534	0.220555	0.825439	0.937148	0.028192	gi|2069511675|ref|XM_042448949.1|	0	1936	2069511675	XM_042448949	8520	Sceloporus undulatus	fence lizard	PREDICTED: Sceloporus undulatus actin related protein 2/3 complex subunit 4 (ARPC4), mRNA	blastn
Cluster-3086.2	3.32908	5.23478	2.70906	1.93232	0.0533196	0.20535	0.687505	gi|2069511675|ref|XM_042448949.1|	0	1947	2069511675	XM_042448949	8520	Sceloporus undulatus	fence lizard	PREDICTED: Sceloporus undulatus actin related protein 2/3 complex subunit 4 (ARPC4), mRNA	blastn
Cluster-3086.3	1301.97	0.17757	0.0904923	1.96227	0.0497313	0.19494	0.710099	gi|2069511675|ref|XM_042448949.1|	0	1941	2069511675	XM_042448949	8520	Sceloporus undulatus	fence lizard	PREDICTED: Sceloporus undulatus actin related protein 2/3 complex subunit 4 (ARPC4), mRNA	blastn
Cluster-3087.0	672.366	-0.0145653	0.139491	-0.104417	0.916838	0.971822	0.0124132	gi|2069552206|ref|XM_042470158.1|	0	2030	2069552206	XM_042470158	8520	Sceloporus undulatus	fence lizard	PREDICTED: Sceloporus undulatus nudix hydrolase 9 (NUDT9), transcript variant X3, mRNA	blastn
Cluster-3088.0	460.183	-0.0577592	0.13965	-0.413601	0.679167	0.870212	0.060375	gi|1176301966|ref|XM_020797821.1|	0	1027	1176301966	XM_020797821	103695	Pogona vitticeps	central bearded dragon	PREDICTED: Pogona vitticeps 1-acylglycerol-3-phosphate O-acyltransferase 5 (AGPAT5), mRNA	blastn
Cluster-3089.0	303.333	0.124033	0.195131	0.63564	0.525011	0.787278	0.103872	gi|2069522460|ref|XM_042454655.1|	0	2595	2069522460	XM_042454655	8520	Sceloporus undulatus	fence lizard	PREDICTED: Sceloporus undulatus phosphodiesterase 4D (PDE4D), transcript variant X5, mRNA	blastn
Cluster-309.0	62.2755	0.231917	0.469765	0.493687	0.621527	0.839998	0.0757217	gi|1033376967|ref|XM_008120795.2|	0	1205	1033376967	XM_008120795	28377	Anolis carolinensis	green anole	PREDICTED: Anolis carolinensis proline rich nuclear receptor coactivator 2 (pnrc2), mRNA	blastn
Cluster-309.1	1140.33	0.40051	0.112901	3.54744	0.000388993	0.00365733	2.43684	gi|1033376967|ref|XM_008120795.2|	0	1205	1033376967	XM_008120795	28377	Anolis carolinensis	green anole	PREDICTED: Anolis carolinensis proline rich nuclear receptor coactivator 2 (pnrc2), mRNA	blastn
Cluster-309.2	332.484	0.385749	0.241806	1.59528	0.11065	0.335014	0.474937	gi|1033376967|ref|XM_008120795.2|	0	1085	1033376967	XM_008120795	28377	Anolis carolinensis	green anole	PREDICTED: Anolis carolinensis proline rich nuclear receptor coactivator 2 (pnrc2), mRNA	blastn
Cluster-309.3	441.32	0.173154	0.147079	1.17728	0.239082	0.530113	0.275631	gi|1033376967|ref|XM_008120795.2|	0	1088	1033376967	XM_008120795	28377	Anolis carolinensis	green anole	PREDICTED: Anolis carolinensis proline rich nuclear receptor coactivator 2 (pnrc2), mRNA	blastn
Cluster-309.4	170.041	0.116953	0.230259	0.507922	0.611508	0.835533	0.0780361	gi|1033376967|ref|XM_008120795.2|	0	1194	1033376967	XM_008120795	28377	Anolis carolinensis	green anole	PREDICTED: Anolis carolinensis proline rich nuclear receptor coactivator 2 (pnrc2), mRNA	blastn
Cluster-309.5	1220.07	0.333126	0.127354	2.61575	0.00890313	0.0528934	1.2766	gi|1033376967|ref|XM_008120795.2|	0	1131	1033376967	XM_008120795	28377	Anolis carolinensis	green anole	PREDICTED: Anolis carolinensis proline rich nuclear receptor coactivator 2 (pnrc2), mRNA	blastn
Cluster-3090.0	1233.02	0.0230008	0.10767	0.213622	0.830842	0.938759	0.0274461	gi|2069507901|ref|XM_042442638.1|	0	3365	2069507901	XM_042442638	8520	Sceloporus undulatus	fence lizard	PREDICTED: Sceloporus undulatus DNA ligase 3 (LIG3), mRNA	blastn
Cluster-3091.0	407.655	-0.213747	0.156746	-1.36365	0.172678	0.44394	0.352675	gi|2069567558|ref|XM_042478398.1|	0	2305	2069567558	XM_042478398	8520	Sceloporus undulatus	fence lizard	PREDICTED: Sceloporus undulatus lysosomal associated membrane protein 2 (LAMP2), transcript variant X2, mRNA	blastn
Cluster-3092.0	2886.1	-0.022711	0.0708649	-0.320483	0.748602	0.903532	0.0440563	gi|2069502363|ref|XM_042445644.1|	0	1109	2069502363	XM_042445644	8520	Sceloporus undulatus	fence lizard	PREDICTED: Sceloporus undulatus interferon gamma receptor 1-like (LOC121919247), mRNA	blastn
Cluster-3093.0	1055.42	0.501915	0.152023	3.30158	0.00096143	0.00809032	2.09203	gi|2069493342|ref|XM_042450228.1|	0	970	2069493342	XM_042450228	8520	Sceloporus undulatus	fence lizard	PREDICTED: Sceloporus undulatus SPC25 component of NDC80 kinetochore complex (SPC25), transcript variant X2, mRNA	blastn
Cluster-3093.1	57.8683	-0.851692	1.00744	-0.845406	0.397884	0.69168	0.160095	gi|2069493340|ref|XM_042450218.1|	0	894	2069493340	XM_042450218	8520	Sceloporus undulatus	fence lizard	PREDICTED: Sceloporus undulatus SPC25 component of NDC80 kinetochore complex (SPC25), transcript variant X1, mRNA	blastn
Cluster-3093.2	0.482045	2.50147	4.00082	0.62524	0.531814	NA	#VALUE!	gi|2069493342|ref|XM_042450228.1|	0	948	2069493342	XM_042450228	8520	Sceloporus undulatus	fence lizard	PREDICTED: Sceloporus undulatus SPC25 component of NDC80 kinetochore complex (SPC25), transcript variant X2, mRNA	blastn
Cluster-3093.3	321.797	0.1854	0.224107	0.827284	0.408076	0.701003	0.15428	gi|2069493342|ref|XM_042450228.1|	2.34e-123	457	2069493342	XM_042450228	8520	Sceloporus undulatus	fence lizard	PREDICTED: Sceloporus undulatus SPC25 component of NDC80 kinetochore complex (SPC25), transcript variant X2, mRNA	blastn
Cluster-3093.4	23.6301	0.439504	0.608904	0.721796	0.47042	0.749892	0.125001	gi|2069493342|ref|XM_042450228.1|	0	802	2069493342	XM_042450228	8520	Sceloporus undulatus	fence lizard	PREDICTED: Sceloporus undulatus SPC25 component of NDC80 kinetochore complex (SPC25), transcript variant X2, mRNA	blastn
Cluster-3094.0	308.544	-0.1219	0.222006	-0.549085	0.582947	0.821831	0.0852175	gi|2069515945|ref|XM_042451197.1|	0	1541	2069515945	XM_042451197	8520	Sceloporus undulatus	fence lizard	PREDICTED: Sceloporus undulatus trafficking protein particle complex subunit 5 (TRAPPC5), transcript variant X2, mRNA	blastn
Cluster-3095.0	0.978167	0.259032	3.31648	0.0781046	0.937745	NA	#VALUE!	gi|2069566721|ref|XM_042477939.1|	5.59e-30	146	2069566721	XM_042477939	8520	Sceloporus undulatus	fence lizard	PREDICTED: Sceloporus undulatus filamin binding LIM protein 1 (FBLIM1), transcript variant X2, mRNA	dc-megablast
Cluster-3096.0	38.491	-0.48737	0.474922	-1.02621	0.304793	0.603032	0.219659	gi|2069507044|ref|XM_042442172.1|	0	2071	2069507044	XM_042442172	8520	Sceloporus undulatus	fence lizard	PREDICTED: Sceloporus undulatus coiled-coil domain containing 92 (CCDC92), transcript variant X8, mRNA	blastn
Cluster-3097.0	5207.12	0.000312163	0.0733503	0.00425578	0.996604	0.99872	0.000556428	gi|1033404984|ref|XR_506394.2|	0	2095	1033404984	XR_506394	28377	Anolis carolinensis	green anole	PREDICTED: Anolis carolinensis heterogeneous nuclear ribonucleoprotein D like (hnrnpdl), transcript variant X2, misc_RNA	blastn
Cluster-3097.1	431.889	-0.155865	0.149693	-1.04124	0.297766	0.596139	0.224652	gi|1033404983|ref|XM_003221172.3|	0	1901	1033404983	XM_003221172	28377	Anolis carolinensis	green anole	PREDICTED: Anolis carolinensis heterogeneous nuclear ribonucleoprotein D like (hnrnpdl), transcript variant X1, mRNA	blastn
Cluster-3097.2	867.397	0.16882	0.125495	1.34523	0.178551	0.45324	0.343672	gi|2069549473|ref|XM_042468768.1|	0	1195	2069549473	XM_042468768	8520	Sceloporus undulatus	fence lizard	PREDICTED: Sceloporus undulatus heterogeneous nuclear ribonucleoprotein D like (HNRNPDL), transcript variant X2, mRNA	blastn
Cluster-3097.3	773.241	-0.502921	0.127796	-3.93535	8.30746e-05	0.000913156	3.03945	gi|2069549471|ref|XM_042468767.1|	0	1712	2069549471	XM_042468767	8520	Sceloporus undulatus	fence lizard	PREDICTED: Sceloporus undulatus heterogeneous nuclear ribonucleoprotein D like (HNRNPDL), transcript variant X1, mRNA	blastn
Cluster-3098.0	2437.26	0.0319317	0.0747796	0.427011	0.669371	0.865511	0.0627275	gi|2069499124|ref|XM_042480401.1|	2.04e-59	244	2069499124	XM_042480401	8520	Sceloporus undulatus	fence lizard	PREDICTED: Sceloporus undulatus CD164 molecule (CD164), mRNA	dc-megablast
Cluster-3099.0	3.19982	0.121183	2.04976	0.0591207	0.952856	0.985079	0.00652884	gi|2069499276|ref|XM_042437488.1|	4.45e-167	603	2069499276	XM_042437488	8520	Sceloporus undulatus	fence lizard	PREDICTED: Sceloporus undulatus mitochondrial pyruvate carrier 1 (MPC1), transcript variant X1, mRNA	blastn
Cluster-3099.1	1809.62	-0.219171	0.121065	-1.81035	0.0702415	0.248144	0.605296	gi|2069499276|ref|XM_042437488.1|	0	725	2069499276	XM_042437488	8520	Sceloporus undulatus	fence lizard	PREDICTED: Sceloporus undulatus mitochondrial pyruvate carrier 1 (MPC1), transcript variant X1, mRNA	blastn
Cluster-3099.2	841.437	-0.197342	0.115256	-1.71219	0.0868608	0.287389	0.54153	gi|2069499276|ref|XM_042437488.1|	0	725	2069499276	XM_042437488	8520	Sceloporus undulatus	fence lizard	PREDICTED: Sceloporus undulatus mitochondrial pyruvate carrier 1 (MPC1), transcript variant X1, mRNA	blastn
Cluster-3099.3	18.8429	-0.0380045	0.676744	-0.0561579	0.955216	0.986033	0.00610843	gi|2069499276|ref|XM_042437488.1|	0	730	2069499276	XM_042437488	8520	Sceloporus undulatus	fence lizard	PREDICTED: Sceloporus undulatus mitochondrial pyruvate carrier 1 (MPC1), transcript variant X1, mRNA	blastn
Cluster-3099.4	16.1388	-0.356901	0.653504	-0.546134	0.584974	0.822882	0.0846622	gi|2069499276|ref|XM_042437488.1|	0	725	2069499276	XM_042437488	8520	Sceloporus undulatus	fence lizard	PREDICTED: Sceloporus undulatus mitochondrial pyruvate carrier 1 (MPC1), transcript variant X1, mRNA	blastn
Cluster-31.0	10.2196	-1.14891	1.06495	-1.07883	0.280663	0.578855	0.23743	gi|1113783861|ref|XM_019498044.1|	8.94e-112	420	1113783861	XM_019498044	8496	Alligator mississippiensis	American alligator	PREDICTED: Alligator mississippiensis cAMP responsive element binding protein 5 (CREB5), transcript variant X1, mRNA	blastn
Cluster-310.0	613.257	-0.255684	0.149002	-1.71598	0.0861652	0.285701	0.544088	gi|1033367680|ref|XR_001730597.1|	2.32e-42	189	1033367680	XR_001730597	28377	Anolis carolinensis	green anole	PREDICTED: Anolis carolinensis uncharacterized LOC107983166 (LOC107983166), ncRNA	blastn
Cluster-3100.0	506.434	-0.00211759	0.159357	-0.0132884	0.989398	0.996666	0.00145036	gi|1861547944|ref|XM_035118927.1|	0	1363	1861547944	XM_035118927	8524	Zootoca vivipara	common lizard	PREDICTED: Zootoca vivipara CCR4-NOT transcription complex subunit 1 (CNOT1), transcript variant X11, mRNA	blastn
Cluster-3101.0	593.182	-0.0395283	0.116068	-0.340561	0.733434	0.897915	0.0467649	gi|2069562172|ref|XM_042475524.1|	0	3260	2069562172	XM_042475524	8520	Sceloporus undulatus	fence lizard	PREDICTED: Sceloporus undulatus bromodomain containing 9 (BRD9), transcript variant X4, mRNA	blastn
Cluster-3101.1	258.397	-0.217987	0.242029	-0.900666	0.367766	0.663224	0.17834	gi|2069562166|ref|XM_042475521.1|	0	3349	2069562166	XM_042475521	8520	Sceloporus undulatus	fence lizard	PREDICTED: Sceloporus undulatus bromodomain containing 9 (BRD9), transcript variant X1, mRNA	blastn
Cluster-3102.0	63.5361	0.272752	0.365874	0.74548	0.455982	0.737848	0.132033	gi|2069503769|ref|XM_042446368.1|	0	1064	2069503769	XM_042446368	8520	Sceloporus undulatus	fence lizard	PREDICTED: Sceloporus undulatus catenin delta 1 (CTNND1), transcript variant X17, mRNA	blastn
Cluster-3103.0	340.572	0.226061	0.157259	1.43751	0.150573	0.40827	0.389053	gi|2069554892|ref|XM_042471582.1|	0	850	2069554892	XM_042471582	8520	Sceloporus undulatus	fence lizard	PREDICTED: Sceloporus undulatus E3 ubiquitin-protein ligase MARCHF5-like (LOC121932691), mRNA	blastn
Cluster-3103.1	5860.58	0.0793282	0.0679493	1.16746	0.243025	0.53477	0.271833	gi|2069554892|ref|XM_042471582.1|	0	1367	2069554892	XM_042471582	8520	Sceloporus undulatus	fence lizard	PREDICTED: Sceloporus undulatus E3 ubiquitin-protein ligase MARCHF5-like (LOC121932691), mRNA	blastn
Cluster-3104.0	1769.98	-0.150353	0.0961237	-1.56417	0.117779	0.349735	0.456261	gi|975097385|ref|XM_015408165.1|	0	1203	975097385	XM_015408165	146911	Gekko japonicus	Gekko japonicus	PREDICTED: Gekko japonicus histone H2A.V (LOC107107818), mRNA	blastn
Cluster-3105.0	1673.63	-0.075683	0.178595	-0.42377	0.671734	0.865739	0.0626128	gi|2069573252|ref|XM_042437738.1|	0	2867	2069573252	XM_042437738	8520	Sceloporus undulatus	fence lizard	PREDICTED: Sceloporus undulatus integrator complex subunit 1 (INTS1), transcript variant X1, mRNA	blastn
Cluster-3106.0	3170.75	-0.0486311	0.0897653	-0.541758	0.587985	0.824568	0.0837736	gi|2069498188|ref|XM_042475760.1|	0	2398	2069498188	XM_042475760	8520	Sceloporus undulatus	fence lizard	PREDICTED: Sceloporus undulatus protein arginine methyltransferase 3 (PRMT3), mRNA	blastn
Cluster-3106.1	1084.36	0.0547688	0.0990481	0.552952	0.580297	0.819844	0.0862688	gi|2069498188|ref|XM_042475760.1|	0	2392	2069498188	XM_042475760	8520	Sceloporus undulatus	fence lizard	PREDICTED: Sceloporus undulatus protein arginine methyltransferase 3 (PRMT3), mRNA	blastn
Cluster-3107.0	26.0612	-0.270834	0.618414	-0.43795	0.661422	0.862089	0.0644478	gi|2069512178|ref|XM_042449219.1|	2.53e-84	326	2069512178	XM_042449219	8520	Sceloporus undulatus	fence lizard	PREDICTED: Sceloporus undulatus proprotein convertase subtilisin/kexin type 1 inhibitor (PCSK1N), mRNA	blastn
Cluster-3108.0	673.683	-0.159701	0.162805	-0.980932	0.326626	0.62556	0.203731	gi|2069508664|ref|XM_042447345.1|	0	2872	2069508664	XM_042447345	8520	Sceloporus undulatus	fence lizard	PREDICTED: Sceloporus undulatus protein phosphatase 1 regulatory subunit 18 (PPP1R18), mRNA	blastn
Cluster-3108.1	983.091	-0.0982309	0.13403	-0.732902	0.463618	0.743862	0.128508	gi|2069508664|ref|XM_042447345.1|	0	2712	2069508664	XM_042447345	8520	Sceloporus undulatus	fence lizard	PREDICTED: Sceloporus undulatus protein phosphatase 1 regulatory subunit 18 (PPP1R18), mRNA	blastn
Cluster-3109.0	372.595	-0.105185	0.148674	-0.707488	0.479263	0.756073	0.121436	gi|2069525412|ref|XM_042456185.1|	2.34e-104	394	2069525412	XM_042456185	8520	Sceloporus undulatus	fence lizard	PREDICTED: Sceloporus undulatus coiled-coil-helix-coiled-coil-helix domain containing 1 (CHCHD1), mRNA	blastn
Cluster-3109.1	371.169	0.25976	0.212133	1.22451	0.220759	0.50814	0.294016	gi|2069525412|ref|XM_042456185.1|	2.2e-104	394	2069525412	XM_042456185	8520	Sceloporus undulatus	fence lizard	PREDICTED: Sceloporus undulatus coiled-coil-helix-coiled-coil-helix domain containing 1 (CHCHD1), mRNA	blastn
Cluster-311.0	10.1878	6.86329	1.53811	4.46214	8.11436e-06	0.000106324	3.97337	gi|1033384529|ref|XR_507885.2|	1.1e-66	269	1033384529	XR_507885	28377	Anolis carolinensis	green anole	PREDICTED: Anolis carolinensis uncharacterized LOC103282549 (LOC103282549), ncRNA	dc-megablast
Cluster-3110.0	4906.62	-0.0405302	0.0788145	-0.514248	0.607078	0.833947	0.0788616	gi|1033406505|ref|XM_003221732.3|	0	3243	1033406505	XM_003221732	28377	Anolis carolinensis	green anole	PREDICTED: Anolis carolinensis platelet derived growth factor C (pdgfc), mRNA	blastn
Cluster-3111.0	402.679	-0.555799	0.179342	-3.0991	0.00194109	0.0149335	1.82584	gi|2002747446|emb|HG995383.1|	0.6	52.8	2002747446	HG995383	988071	Atethmia centrago	Atethmia centrago	Atethmia centrago genome assembly, chromosome: 17	blastn
Cluster-3112.0	2391.33	0.171956	0.0804149	2.13836	0.0324872	0.142688	0.845613	gi|2069579195|ref|XM_042440909.1|	0	3086	2069579195	XM_042440909	8520	Sceloporus undulatus	fence lizard	PREDICTED: Sceloporus undulatus ERCC excision repair 2, TFIIH core complex helicase subunit (ERCC2), transcript variant X1, mRNA	blastn
Cluster-3113.0	188.599	0.401128	0.320762	1.25055	0.2111	0.495559	0.304905	gi|2069529592|ref|XM_042458333.1|	0	1751	2069529592	XM_042458333	8520	Sceloporus undulatus	fence lizard	PREDICTED: Sceloporus undulatus purinergic receptor P2Y2 (P2RY2), mRNA	blastn
Cluster-3114.0	1747.65	0.160454	0.0969667	1.65474	0.0979782	0.309652	0.509126	gi|2069542187|ref|XM_042464920.1|	0	2056	2069542187	XM_042464920	8520	Sceloporus undulatus	fence lizard	PREDICTED: Sceloporus undulatus D-aminoacyl-tRNA deacylase 1 (DTD1), mRNA	blastn
Cluster-3115.0	1066.86	-0.0146061	0.107798	-0.135495	0.89222	0.96165	0.0169829	gi|1033378615|ref|XM_016997856.1|	6.53e-179	641	1033378615	XM_016997856	28377	Anolis carolinensis	green anole	PREDICTED: Anolis carolinensis mitochondrial ribosomal protein S15 (mrps15), mRNA	blastn
Cluster-3116.0	1556.49	-0.0556804	0.101269	-0.549826	0.582439	0.821394	0.0854484	gi|2069487962|ref|XM_042443045.1|	0	4205	2069487962	XM_042443045	8520	Sceloporus undulatus	fence lizard	PREDICTED: Sceloporus undulatus protein CIP2A homolog (LOC121917262), mRNA	blastn
Cluster-3117.0	1044.55	-0.165511	0.0975695	-1.69634	0.0898218	0.292702	0.533574	gi|2069548485|ref|XM_042468238.1|	0	1818	2069548485	XM_042468238	8520	Sceloporus undulatus	fence lizard	PREDICTED: Sceloporus undulatus pre-mRNA processing factor 18 (PRPF18), transcript variant X2, mRNA	blastn
Cluster-3118.0	526.317	0.178674	0.123421	1.44767	0.147709	0.402688	0.395031	gi|2069565030|ref|XM_042477045.1|	0	937	2069565030	XM_042477045	8520	Sceloporus undulatus	fence lizard	PREDICTED: Sceloporus undulatus small nuclear ribonucleoprotein U4/U6.U5 subunit 27 (SNRNP27), mRNA	blastn
Cluster-3119.0	3558.61	0.153452	0.0855186	1.79437	0.0727539	0.254054	0.595074	gi|2069576894|ref|XM_042439672.1|	0	2148	2069576894	XM_042439672	8520	Sceloporus undulatus	fence lizard	PREDICTED: Sceloporus undulatus splicing factor 3a subunit 3 (SF3A3), mRNA	blastn
Cluster-312.0	13.8194	1.09328	0.796462	1.37267	0.169855	0.43927	0.357269	gi|2069564226|ref|XM_042476616.1|	6.64e-06	67.6	2069564226	XM_042476616	8520	Sceloporus undulatus	fence lizard	PREDICTED: Sceloporus undulatus WD repeat domain 86 (WDR86), transcript variant X3, mRNA	blastn
Cluster-3120.0	1900.14	0.041161	0.0819161	0.502477	0.615332	0.837383	0.077076	gi|2069573750|ref|XM_042438007.1|	0	2043	2069573750	XM_042438007	8520	Sceloporus undulatus	fence lizard	PREDICTED: Sceloporus undulatus centromere protein T (CENPT), transcript variant X2, mRNA	blastn
Cluster-3121.0	4034.84	0.136898	0.0741683	1.84578	0.0649245	0.235583	0.627856	gi|1033374686|ref|XM_008119530.2|	0	4721	1033374686	XM_008119530	28377	Anolis carolinensis	green anole	PREDICTED: Anolis carolinensis non-SMC condensin II complex subunit D3 (ncapd3), mRNA	blastn
Cluster-3122.0	2259.91	0.13779	0.10052	1.37077	0.170446	0.440248	0.356302	gi|2069570409|ref|XM_042479921.1|	0	3354	2069570409	XM_042479921	8520	Sceloporus undulatus	fence lizard	PREDICTED: Sceloporus undulatus transcription factor 3 (TCF3), transcript variant X16, mRNA	blastn
Cluster-3123.0	1283.71	0.011537	0.143171	0.0805821	0.935774	0.978444	0.00946394	gi|2069513055|ref|XM_042449668.1|	0	2662	2069513055	XM_042449668	8520	Sceloporus undulatus	fence lizard	PREDICTED: Sceloporus undulatus MON1 homolog A, secretory trafficking associated (MON1A), transcript variant X2, mRNA	blastn
Cluster-3124.0	2979.65	0.00947582	0.0916391	0.103404	0.917643	0.971933	0.0123637	gi|2069501551|ref|XM_042445214.1|	0	6357	2069501551	XM_042445214	8520	Sceloporus undulatus	fence lizard	PREDICTED: Sceloporus undulatus EMAP like 4 (EML4), transcript variant X2, mRNA	blastn
Cluster-3125.0	13423.8	-0.286906	0.154303	-1.85937	0.0629748	0.230484	0.637359	gi|2069496749|ref|XM_042468552.1|	0	5709	2069496749	XM_042468552	8520	Sceloporus undulatus	fence lizard	PREDICTED: Sceloporus undulatus carbamoyl-phosphate synthetase 2, aspartate transcarbamylase, and dihydroorotase (CAD), transcript variant X1, mRNA	blastn
Cluster-3126.0	1091.35	-0.255378	0.112926	-2.26147	0.0237303	0.112486	0.948903	gi|2069560375|ref|XM_042474552.1|	0	5578	2069560375	XM_042474552	8520	Sceloporus undulatus	fence lizard	PREDICTED: Sceloporus undulatus reversion inducing cysteine rich protein with kazal motifs (RECK), transcript variant X2, mRNA	blastn
Cluster-3127.0	81.0493	-0.129678	0.343993	-0.376978	0.70619	0.884545	0.0532799	gi|2069545140|ref|XM_042466452.1|	4.73e-137	501	2069545140	XM_042466452	8520	Sceloporus undulatus	fence lizard	PREDICTED: Sceloporus undulatus NADH:ubiquinone oxidoreductase subunit A5 (NDUFA5), mRNA	blastn
Cluster-3128.0	1215.46	0.193425	0.113757	1.70033	0.0890694	0.291484	0.535386	gi|1033392401|ref|XM_008103415.2|	0	3101	1033392401	XM_008103415	28377	Anolis carolinensis	green anole	PREDICTED: Anolis carolinensis sec1 family domain containing 1 (scfd1), mRNA	blastn
Cluster-3129.0	3484.33	-0.128168	0.0999288	-1.28259	0.199634	0.481162	0.317709	gi|1033365389|ref|XM_008114276.2|	0	2158	1033365389	XM_008114276	28377	Anolis carolinensis	green anole	PREDICTED: Anolis carolinensis adenosine kinase (adk), transcript variant X1, mRNA	blastn
Cluster-313.0	11.689	7.0531	1.47138	4.79351	1.63886e-06	2.35283e-05	4.62841										NO HIT
Cluster-3130.0	130.298	0.724348	0.297931	2.43127	0.0150462	0.0795684	1.09926	gi|2117959931|ref|XM_044421234.1|	0	1177	2117959931	XM_044421234	61221	Varanus komodoensis	Komodo dragon	PREDICTED: Varanus komodoensis afadin, adherens junction formation factor (AFDN), transcript variant X12, mRNA	blastn
Cluster-3131.0	4033.32	2.00301	0.0707722	28.3022	3.24669e-176	6.53694e-174	173.185	gi|2069500620|ref|XM_042444231.1|	0	3633	2069500620	XM_042444231	8520	Sceloporus undulatus	fence lizard	PREDICTED: Sceloporus undulatus polyribonucleotide nucleotidyltransferase 1 (PNPT1), mRNA	blastn
Cluster-3132.0	3320.26	-0.0854937	0.0897322	-0.952765	0.340709	0.63849	0.194846	gi|2069525042|ref|XM_042455988.1|	0	2758	2069525042	XM_042455988	8520	Sceloporus undulatus	fence lizard	PREDICTED: Sceloporus undulatus ArfGAP with coiled-coil, ankyrin repeat and PH domains 2 (ACAP2), transcript variant X7, mRNA	blastn
Cluster-3133.0	1913.71	0.16022	0.127713	1.25453	0.209648	0.493789	0.306458	gi|2069578632|ref|XM_042440613.1|	0	1687	2069578632	XM_042440613	8520	Sceloporus undulatus	fence lizard	PREDICTED: Sceloporus undulatus nectin cell adhesion molecule 2 (NECTIN2), transcript variant X2, mRNA	blastn
Cluster-3134.0	865.059	0.0308705	0.157444	0.196073	0.844553	0.945262	0.0244476	gi|2069503376|ref|XM_042446166.1|	0	1363	2069503376	XM_042446166	8520	Sceloporus undulatus	fence lizard	PREDICTED: Sceloporus undulatus ribosome production factor 2 homolog (RPF2), mRNA	blastn
Cluster-3135.0	68.1425	0.334409	0.431939	0.774205	0.43881	0.725031	0.139643	gi|2069554863|ref|XM_042471567.1|	1.6e-174	627	2069554863	XM_042471567	8520	Sceloporus undulatus	fence lizard	PREDICTED: Sceloporus undulatus transmembrane p24 trafficking protein 4 (TMED4), mRNA	blastn
Cluster-3136.0	1496.94	0.172152	0.117059	1.47064	0.141389	0.392686	0.405955	gi|2069570609|ref|XM_042480033.1|	0	1520	2069570609	XM_042480033	8520	Sceloporus undulatus	fence lizard	PREDICTED: Sceloporus undulatus PWWP domain containing 3A, DNA repair factor (PWWP3A), transcript variant X4, mRNA	blastn
Cluster-3137.0	185.342	-0.0528902	0.244736	-0.216112	0.828901	0.938309	0.0276541	gi|1829138039|gb|MT019621.1|	0.002	60.2	1829138039	MT019621	8730	Crotalus atrox	western diamondback rattlesnake	Crotalus atrox	blastn
Cluster-3138.0	878.991	-0.0337321	0.161135	-0.20934	0.834183	0.940285	0.0267405	gi|2069532205|ref|XM_042459698.1|	0	5083	2069532205	XM_042459698	8520	Sceloporus undulatus	fence lizard	PREDICTED: Sceloporus undulatus zinc finger SWIM-type containing 8 (ZSWIM8), mRNA	blastn
Cluster-3139.0	8712.18	0.135863	0.0543341	2.50051	0.0124015	0.0684132	1.16486	gi|2118033877|ref|XM_044454567.1|	1.13e-103	392	2118033877	XM_044454567	61221	Varanus komodoensis	Komodo dragon	PREDICTED: Varanus komodoensis chromosome unknown C5orf15 homolog (CUNH5orf15), mRNA	blastn
Cluster-314.0	19.0694	-0.0985992	0.983948	-0.100208	0.920179	0.972953	0.0119083	gi|2069567590|ref|XM_042478416.1|	2.85e-13	93.5	2069567590	XM_042478416	8520	Sceloporus undulatus	fence lizard	PREDICTED: Sceloporus undulatus solute carrier family 25 member 43 (SLC25A43), mRNA	blastn
Cluster-3140.0	779.15	-0.399144	0.15763	-2.53216	0.0113363	0.0638125	1.19509	gi|2069575364|ref|XM_042438859.1|	0	686	2069575364	XM_042438859	8520	Sceloporus undulatus	fence lizard	PREDICTED: Sceloporus undulatus tetratricopeptide repeat domain 9C (TTC9C), mRNA	blastn
Cluster-3141.0	508.975	0.219642	0.146382	1.50047	0.133493	0.37908	0.421269	gi|2069530389|ref|XM_042458755.1|	0	4543	2069530389	XM_042458755	8520	Sceloporus undulatus	fence lizard	PREDICTED: Sceloporus undulatus zinc finger protein X-linked (ZFX), transcript variant X1, mRNA	blastn
Cluster-3142.0	1230.59	-0.157449	0.0898399	-1.75255	0.0796788	0.271181	0.566741	gi|2069504512|ref|XM_042446749.1|	0	1877	2069504512	XM_042446749	8520	Sceloporus undulatus	fence lizard	PREDICTED: Sceloporus undulatus peroxisomal biogenesis factor 16 (PEX16), transcript variant X1, mRNA	blastn
Cluster-3143.0	2093.83	0.0927121	0.0931479	0.995321	0.31958	0.618119	0.208928	gi|2069540786|ref|XM_042464167.1|	0	5467	2069540786	XM_042464167	8520	Sceloporus undulatus	fence lizard	PREDICTED: Sceloporus undulatus DExH-box helicase 9 (DHX9), transcript variant X1, mRNA	blastn
Cluster-3143.1	2486.86	0.112641	0.0968025	1.16362	0.24458	0.536827	0.270165	gi|2069540786|ref|XM_042464167.1|	0	5666	2069540786	XM_042464167	8520	Sceloporus undulatus	fence lizard	PREDICTED: Sceloporus undulatus DExH-box helicase 9 (DHX9), transcript variant X1, mRNA	blastn
Cluster-3144.0	1036.69	-0.0066142	0.102863	-0.0643008	0.948731	0.983925	0.00703818	gi|2069565324|ref|XM_042477202.1|	0	2073	2069565324	XM_042477202	8520	Sceloporus undulatus	fence lizard	PREDICTED: Sceloporus undulatus ankyrin repeat and death domain containing 1A (ANKDD1A), transcript variant X1, mRNA	blastn
Cluster-3144.1	782.908	-0.333598	0.127846	-2.60938	0.00907052	0.0537717	1.26945	gi|2069565324|ref|XM_042477202.1|	0	2073	2069565324	XM_042477202	8520	Sceloporus undulatus	fence lizard	PREDICTED: Sceloporus undulatus ankyrin repeat and death domain containing 1A (ANKDD1A), transcript variant X1, mRNA	blastn
Cluster-3145.0	1904.1	-0.0378856	0.107945	-0.350972	0.725609	0.894247	0.0485427	gi|2069495616|ref|XM_042462912.1|	0	2069	2069495616	XM_042462912	8520	Sceloporus undulatus	fence lizard	PREDICTED: Sceloporus undulatus mitochondrial ribosomal protein S5 (MRPS5), mRNA	blastn
Cluster-3146.0	1388.07	-0.350738	0.144549	-2.42643	0.0152483	0.0804503	1.09447	gi|2069507975|ref|XM_042442676.1|	0	874	2069507975	XM_042442676	8520	Sceloporus undulatus	fence lizard	PREDICTED: Sceloporus undulatus KIAA0100 ortholog (KIAA0100), mRNA	blastn
Cluster-3147.0	1784.73	0.0632464	0.0914726	0.691425	0.489298	0.763041	0.117452	gi|2069519904|ref|XM_042453301.1|	0	1125	2069519904	XM_042453301	8520	Sceloporus undulatus	fence lizard	PREDICTED: Sceloporus undulatus triosephosphate isomerase 1 (TPI1), mRNA	blastn
Cluster-3147.1	895.639	0.183347	0.119365	1.53602	0.124532	0.362112	0.441157	gi|2069519904|ref|XM_042453301.1|	0	1223	2069519904	XM_042453301	8520	Sceloporus undulatus	fence lizard	PREDICTED: Sceloporus undulatus triosephosphate isomerase 1 (TPI1), mRNA	blastn
Cluster-3148.0	4576.87	-0.0643665	0.0590923	-1.08925	0.276042	0.574276	0.240879	gi|2069571259|ref|XM_042480386.1|	0	1650	2069571259	XM_042480386	8520	Sceloporus undulatus	fence lizard	PREDICTED: Sceloporus undulatus UDP-N-acetylglucosamine pyrophosphorylase 1 like 1 (UAP1L1), mRNA	blastn
Cluster-3149.0	228.998	0.32972	0.262824	1.25453	0.20965	0.493789	0.306458	gi|2069497820|ref|XM_042473841.1|	0	2422	2069497820	XM_042473841	8520	Sceloporus undulatus	fence lizard	PREDICTED: Sceloporus undulatus forkhead box N2 (FOXN2), transcript variant X1, mRNA	blastn
Cluster-315.0	876.196	-0.166562	0.144815	-1.15018	0.250071	0.54289	0.265289	gi|1033366477|ref|XM_008114946.2|	0	4665	1033366477	XM_008114946	28377	Anolis carolinensis	green anole	PREDICTED: Anolis carolinensis neuropilin 2 (nrp2), transcript variant X2, mRNA	blastn
Cluster-315.1	6324.76	0.0824261	0.0899719	0.916132	0.359598	0.655797	0.18323	gi|1033366478|ref|XM_008114941.2|	0	6244	1033366478	XM_008114941	28377	Anolis carolinensis	green anole	PREDICTED: Anolis carolinensis neuropilin 2 (nrp2), transcript variant X3, mRNA	blastn
Cluster-3150.0	13113	0.000559209	0.0714537	0.00782617	0.993756	0.997987	0.000875116	gi|2069512210|ref|XM_042449237.1|	0	1775	2069512210	XM_042449237	8520	Sceloporus undulatus	fence lizard	PREDICTED: Sceloporus undulatus cold-inducible RNA-binding protein-like (LOC121921323), mRNA	blastn
Cluster-3151.0	677.342	-0.809308	0.114313	-7.07978	1.44383e-12	3.46982e-11	10.4597	gi|2069540631|ref|XM_042464082.1|	0	1279	2069540631	XM_042464082	8520	Sceloporus undulatus	fence lizard	PREDICTED: Sceloporus undulatus NADH:ubiquinone oxidoreductase complex assembly factor 6 (NDUFAF6), transcript variant X1, mRNA	blastn
Cluster-3152.0	945.714	0.00922865	0.106267	0.0868442	0.930795	0.976604	0.0102814	gi|1033374651|ref|XM_008119508.2|	0	1170	1033374651	XM_008119508	28377	Anolis carolinensis	green anole	PREDICTED: Anolis carolinensis GPALPP motifs containing 1 (gpalpp1), mRNA	blastn
Cluster-3153.0	1315.51	-0.0590976	0.109867	-0.537903	0.590644	0.82551	0.0832778	gi|2069542642|ref|XM_042465161.1|	0	2955	2069542642	XM_042465161	8520	Sceloporus undulatus	fence lizard	PREDICTED: Sceloporus undulatus 5-methyltetrahydrofolate-homocysteine methyltransferase reductase (MTRR), mRNA	blastn
Cluster-3154.0	9112.93	-0.0151949	0.0923623	-0.164514	0.869326	0.953715	0.0205815	gi|2069507653|ref|XM_042442503.1|	0	2117	2069507653	XM_042442503	8520	Sceloporus undulatus	fence lizard	PREDICTED: Sceloporus undulatus glucuronidase beta (GUSB), mRNA	blastn
Cluster-3155.0	12.8507	-1.34418	1.07746	-1.24754	0.212199	0.496727	0.303883	gi|2069577701|ref|XM_042440111.1|	0	859	2069577701	XM_042440111	8520	Sceloporus undulatus	fence lizard	PREDICTED: Sceloporus undulatus NAD(P)HX epimerase (NAXE), mRNA	blastn
Cluster-3156.0	0	NA	NA	NA	NA	NA	#VALUE!										NO HIT
Cluster-3156.1	115.501	0.0561134	0.339344	0.165359	0.868662	0.953558	0.0206527	gi|1841933411|ref|XM_034438039.1|	8.73e-27	135	1841933411	XM_034438039	94885	Pantherophis guttatus	Pantherophis guttatus	PREDICTED: Pantherophis guttatus apolipoprotein C1 (APOC1), transcript variant X4, mRNA	blastn
Cluster-3156.2	537.005	-0.370241	0.275962	-1.34164	0.179713	0.455142	0.341853	gi|1841933411|ref|XM_034438039.1|	7.11e-27	135	1841933411	XM_034438039	94885	Pantherophis guttatus	Pantherophis guttatus	PREDICTED: Pantherophis guttatus apolipoprotein C1 (APOC1), transcript variant X4, mRNA	blastn
Cluster-3157.0	12689	-0.325817	0.100368	-3.24622	0.00116947	0.00962027	2.01681	gi|1033382727|ref|XM_008124134.2|	0	1616	1033382727	XM_008124134	28377	Anolis carolinensis	green anole	PREDICTED: Anolis carolinensis tripeptidyl peptidase 1 (tpp1), mRNA	blastn
Cluster-3158.0	6531.91	1.76591	0.0868899	20.3235	7.96677e-92	8.4315e-90	89.0741	gi|2069567117|ref|XM_042478155.1|	6.94e-95	363	2069567117	XM_042478155	8520	Sceloporus undulatus	fence lizard	PREDICTED: Sceloporus undulatus RNA binding motif protein 41 (RBM41), mRNA	blastn
Cluster-3159.0	1630.72	0.129661	0.0892263	1.45317	0.146175	0.400357	0.397552	gi|2069521230|ref|XM_042454008.1|	0	1258	2069521230	XM_042454008	8520	Sceloporus undulatus	fence lizard	PREDICTED: Sceloporus undulatus emerin (EMD), transcript variant X10, mRNA	blastn
Cluster-316.0	441.105	3.48024	0.260547	13.3574	1.0719e-40	6.01941e-39	38.2204	gi|1127897639|emb|LN899506.1|	1.77e-67	272	1127897639	LN899506	235308	Anolis gundlachi	Anolis gundlachi	Anolis gundlachi DNA containing partial HoxA10 gene, HoxA10-HoxA9 IGS and partial HoxA9 gene	blastn
Cluster-3160.0	3055.74	-0.0924572	0.0887741	-1.04149	0.297649	0.596093	0.224686	gi|2117995139|ref|XM_044433976.1|	6.36e-134	492	2117995139	XM_044433976	61221	Varanus komodoensis	Komodo dragon	PREDICTED: Varanus komodoensis cytosolic iron-sulfur assembly component 2B (CIAO2B), transcript variant X1, mRNA	blastn
Cluster-3161.0	74.8341	-0.474561	0.487786	-0.972887	0.330609	0.629351	0.201107	gi|2069508626|ref|XM_042447324.1|	0	736	2069508626	XM_042447324	8520	Sceloporus undulatus	fence lizard	PREDICTED: Sceloporus undulatus mitochondrial ribosomal protein L58 (MRPL58), mRNA	blastn
Cluster-3161.1	116.149	-0.190368	0.297438	-0.640026	0.522156	0.784991	0.105135	gi|2069508626|ref|XM_042447324.1|	0	736	2069508626	XM_042447324	8520	Sceloporus undulatus	fence lizard	PREDICTED: Sceloporus undulatus mitochondrial ribosomal protein L58 (MRPL58), mRNA	blastn
Cluster-3161.2	404.588	0.00930919	0.191061	0.0487237	0.96114	0.987917	0.00527969	gi|2069508626|ref|XM_042447324.1|	0	736	2069508626	XM_042447324	8520	Sceloporus undulatus	fence lizard	PREDICTED: Sceloporus undulatus mitochondrial ribosomal protein L58 (MRPL58), mRNA	blastn
Cluster-3162.0	452.186	-0.0373007	0.179354	-0.207973	0.83525	0.941039	0.0263925	gi|2069515357|ref|XM_042450891.1|	0	848	2069515357	XM_042450891	8520	Sceloporus undulatus	fence lizard	PREDICTED: Sceloporus undulatus G protein signaling modulator 3 (GPSM3), mRNA	blastn
Cluster-3163.0	2155.13	0.0743442	0.0928101	0.801036	0.423111	0.711868	0.1476	gi|2069576425|ref|XM_042439422.1|	0	708	2069576425	XM_042439422	8520	Sceloporus undulatus	fence lizard	PREDICTED: Sceloporus undulatus RNA binding motif protein 8A (RBM8A), mRNA	blastn
Cluster-3164.0	1311.47	-0.0353531	0.120799	-0.29266	0.769782	0.913023	0.0395185	gi|2069579185|ref|XM_042440904.1|	0	966	2069579185	XM_042440904	8520	Sceloporus undulatus	fence lizard	PREDICTED: Sceloporus undulatus proteasome 20S subunit beta 2 (PSMB2), mRNA	blastn
Cluster-3164.1	3901.09	0.0321339	0.0879704	0.365281	0.714901	0.889787	0.0507141	gi|2069579185|ref|XM_042440904.1|	0	972	2069579185	XM_042440904	8520	Sceloporus undulatus	fence lizard	PREDICTED: Sceloporus undulatus proteasome 20S subunit beta 2 (PSMB2), mRNA	blastn
Cluster-3165.0	43.5581	-1.214	0.494684	-2.45409	0.0141243	0.0757116	1.12084	gi|2069539888|ref|XM_042463690.1|	0	850	2069539888	XM_042463690	8520	Sceloporus undulatus	fence lizard	PREDICTED: Sceloporus undulatus G0/G1 switch 2 (G0S2), mRNA	blastn
Cluster-3166.0	0	NA	NA	NA	NA	NA	#VALUE!	gi|2069575954|ref|XM_042439173.1|	1.81e-74	292	2069575954	XM_042439173	8520	Sceloporus undulatus	fence lizard	PREDICTED: Sceloporus undulatus FKBP prolyl isomerase 2 (FKBP2), transcript variant X3, mRNA	blastn
Cluster-3167.0	1394.11	0.0664404	0.0854246	0.777767	0.436707	0.722737	0.14102	gi|2069574391|ref|XM_042438354.1|	1.06e-175	632	2069574391	XM_042438354	8520	Sceloporus undulatus	fence lizard	PREDICTED: Sceloporus undulatus methionine sulfoxide reductase B1 (MSRB1), mRNA	blastn
Cluster-3168.0	10.3917	1.38978	1.31208	1.05922	0.289499	0.586939	0.231407	gi|2069574214|ref|XM_042438257.1|	0	832	2069574214	XM_042438257	8520	Sceloporus undulatus	fence lizard	PREDICTED: Sceloporus undulatus cytochrome c oxidase subunit 4 isoform 1, mitochondrial (LOC121914661), mRNA	blastn
Cluster-3168.1	62.4442	0.267261	0.377376	0.70821	0.478815	0.755686	0.121659	gi|2069574214|ref|XM_042438257.1|	0	821	2069574214	XM_042438257	8520	Sceloporus undulatus	fence lizard	PREDICTED: Sceloporus undulatus cytochrome c oxidase subunit 4 isoform 1, mitochondrial (LOC121914661), mRNA	blastn
Cluster-3169.0	8.77991	-1.41244	1.18328	-1.19366	0.232611	0.522504	0.281911	gi|2069564460|ref|XM_042476738.1|	0	1474	2069564460	XM_042476738	8520	Sceloporus undulatus	fence lizard	PREDICTED: Sceloporus undulatus capping actin protein, gelsolin like (CAPG), mRNA	blastn
Cluster-3169.1	3514.03	0.0458468	0.081638	0.561587	0.574398	0.816893	0.087835	gi|2069564460|ref|XM_042476738.1|	0	1461	2069564460	XM_042476738	8520	Sceloporus undulatus	fence lizard	PREDICTED: Sceloporus undulatus capping actin protein, gelsolin like (CAPG), mRNA	blastn
Cluster-3169.2	3765.43	-0.258147	0.0953835	-2.70641	0.00680144	0.0426965	1.36961	gi|2069564460|ref|XM_042476738.1|	0	1136	2069564460	XM_042476738	8520	Sceloporus undulatus	fence lizard	PREDICTED: Sceloporus undulatus capping actin protein, gelsolin like (CAPG), mRNA	blastn
Cluster-317.0	11.0622	6.98415	1.55469	4.49231	7.04536e-06	9.32043e-05	4.03056	gi|2069553319|ref|XM_042470750.1|	0	965	2069553319	XM_042470750	8520	Sceloporus undulatus	fence lizard	PREDICTED: Sceloporus undulatus ankyrin repeat and SOCS box containing 13 (ASB13), mRNA	blastn
Cluster-3170.0	426.912	-0.0465302	0.172973	-0.269003	0.787927	0.919917	0.0362515	gi|2069523797|ref|XM_042455361.1|	0	656	2069523797	XM_042455361	8520	Sceloporus undulatus	fence lizard	PREDICTED: Sceloporus undulatus nudix hydrolase 2 (NUDT2), transcript variant X2, mRNA	blastn
Cluster-3171.0	0.912248	1.25271	3.31272	0.37815	0.705319	NA	#VALUE!	gi|2069578593|ref|XM_042440593.1|	0	1999	2069578593	XM_042440593	8520	Sceloporus undulatus	fence lizard	PREDICTED: Sceloporus undulatus arginine and serine rich protein 1 (RSRP1), transcript variant X1, mRNA	blastn
Cluster-3171.1	3716.6	0.155629	0.106653	1.45921	0.144506	0.397831	0.400301	gi|2069578593|ref|XM_042440593.1|	0	1995	2069578593	XM_042440593	8520	Sceloporus undulatus	fence lizard	PREDICTED: Sceloporus undulatus arginine and serine rich protein 1 (RSRP1), transcript variant X1, mRNA	blastn
Cluster-3171.2	1873.11	0.108208	0.108966	0.993041	0.32069	0.619468	0.207981	gi|2069578597|ref|XM_042440595.1|	0	1188	2069578597	XM_042440595	8520	Sceloporus undulatus	fence lizard	PREDICTED: Sceloporus undulatus arginine and serine rich protein 1 (RSRP1), transcript variant X3, mRNA	blastn
Cluster-3171.3	4144.74	-0.294324	0.120213	-2.44835	0.0143514	0.0766056	1.11574	gi|2069578599|ref|XR_006100765.1|	0	1465	2069578599	XR_006100765	8520	Sceloporus undulatus	fence lizard	PREDICTED: Sceloporus undulatus arginine and serine rich protein 1 (RSRP1), transcript variant X4, misc_RNA	blastn
Cluster-3171.4	7654.63	-0.00382482	0.0673566	-0.0567845	0.954717	0.985814	0.00620514	gi|2069578593|ref|XM_042440593.1|	0	1519	2069578593	XM_042440593	8520	Sceloporus undulatus	fence lizard	PREDICTED: Sceloporus undulatus arginine and serine rich protein 1 (RSRP1), transcript variant X1, mRNA	blastn
Cluster-3171.5	247.437	0.483365	0.329666	1.46623	0.142587	0.394785	0.403639	gi|2069578597|ref|XM_042440595.1|	0	1164	2069578597	XM_042440595	8520	Sceloporus undulatus	fence lizard	PREDICTED: Sceloporus undulatus arginine and serine rich protein 1 (RSRP1), transcript variant X3, mRNA	blastn
Cluster-3171.6	1395.99	0.539672	0.147965	3.64729	0.000265025	0.00259985	2.58505	gi|2069578593|ref|XM_042440593.1|	0	1991	2069578593	XM_042440593	8520	Sceloporus undulatus	fence lizard	PREDICTED: Sceloporus undulatus arginine and serine rich protein 1 (RSRP1), transcript variant X1, mRNA	blastn
Cluster-3171.7	3288.24	-0.283291	0.0696431	-4.06776	4.74672e-05	0.000552279	3.25784	gi|2069578597|ref|XM_042440595.1|	0	1188	2069578597	XM_042440595	8520	Sceloporus undulatus	fence lizard	PREDICTED: Sceloporus undulatus arginine and serine rich protein 1 (RSRP1), transcript variant X3, mRNA	blastn
Cluster-3171.8	1954.1	0.419701	0.231998	1.80907	0.0704399	0.248567	0.604556	gi|2069578593|ref|XM_042440593.1|	0	2004	2069578593	XM_042440593	8520	Sceloporus undulatus	fence lizard	PREDICTED: Sceloporus undulatus arginine and serine rich protein 1 (RSRP1), transcript variant X1, mRNA	blastn
Cluster-3172.0	10.5849	0.181078	3.74299	0.048378	0.961415	0.988102	0.00519824	gi|2069543349|ref|XM_042465537.1|	6.16e-145	527	2069543349	XM_042465537	8520	Sceloporus undulatus	fence lizard	PREDICTED: Sceloporus undulatus cytochrome c oxidase subunit 6C (LOC121929700), mRNA	blastn
Cluster-3173.0	44.4912	0.0822473	0.432484	0.190174	0.849173	0.947337	0.0234956	gi|2069516426|ref|XM_042451463.1|	0	1626	2069516426	XM_042451463	8520	Sceloporus undulatus	fence lizard	PREDICTED: Sceloporus undulatus RNA-binding protein 3-like (LOC121922258), transcript variant X1, mRNA	blastn
Cluster-3173.1	3442.66	-0.222532	0.123654	-1.79963	0.071919	0.252366	0.597969	gi|2069516426|ref|XM_042451463.1|	0	1657	2069516426	XM_042451463	8520	Sceloporus undulatus	fence lizard	PREDICTED: Sceloporus undulatus RNA-binding protein 3-like (LOC121922258), transcript variant X1, mRNA	blastn
Cluster-3173.2	376.38	0.270758	0.274461	0.986507	0.323884	0.622869	0.205603	gi|2069516426|ref|XM_042451463.1|	0	1445	2069516426	XM_042451463	8520	Sceloporus undulatus	fence lizard	PREDICTED: Sceloporus undulatus RNA-binding protein 3-like (LOC121922258), transcript variant X1, mRNA	blastn
Cluster-3173.3	226.331	-0.0128096	0.215834	-0.0593494	0.952674	0.985079	0.00652884	gi|2069516426|ref|XM_042451463.1|	0	1690	2069516426	XM_042451463	8520	Sceloporus undulatus	fence lizard	PREDICTED: Sceloporus undulatus RNA-binding protein 3-like (LOC121922258), transcript variant X1, mRNA	blastn
Cluster-3173.4	1733.25	0.0738472	0.117936	0.626165	0.531207	0.791394	0.101607	gi|2069516426|ref|XM_042451463.1|	0	1648	2069516426	XM_042451463	8520	Sceloporus undulatus	fence lizard	PREDICTED: Sceloporus undulatus RNA-binding protein 3-like (LOC121922258), transcript variant X1, mRNA	blastn
Cluster-3173.5	1597.99	-0.402782	0.125179	-3.21766	0.00129239	0.01048	1.97964	gi|2069516426|ref|XM_042451463.1|	0	1657	2069516426	XM_042451463	8520	Sceloporus undulatus	fence lizard	PREDICTED: Sceloporus undulatus RNA-binding protein 3-like (LOC121922258), transcript variant X1, mRNA	blastn
Cluster-3173.6	5657.66	-0.200115	0.0654483	-3.05761	0.0022311	0.0167358	1.77635	gi|2069516430|ref|XM_042451465.1|	0	950	2069516430	XM_042451465	8520	Sceloporus undulatus	fence lizard	PREDICTED: Sceloporus undulatus RNA-binding protein 3-like (LOC121922258), transcript variant X4, mRNA	blastn
Cluster-3173.7	2131.48	-0.273701	0.088021	-3.10949	0.00187409	0.0145196	1.83805	gi|2069516426|ref|XM_042451463.1|	0	684	2069516426	XM_042451463	8520	Sceloporus undulatus	fence lizard	PREDICTED: Sceloporus undulatus RNA-binding protein 3-like (LOC121922258), transcript variant X1, mRNA	blastn
Cluster-3174.0	2575.48	0.16036	0.0720256	2.22643	0.0259855	0.120218	0.920031	gi|1033387627|ref|XM_003214794.3|	0	2649	1033387627	XM_003214794	28377	Anolis carolinensis	green anole	PREDICTED: Anolis carolinensis proteasome 26S subunit, non-ATPase 13 (psmd13), mRNA	blastn
Cluster-3174.1	1194.35	0.051477	0.112208	0.458764	0.646403	0.853818	0.0686349	gi|2069502198|ref|XM_042445555.1|	0	1797	2069502198	XM_042445555	8520	Sceloporus undulatus	fence lizard	PREDICTED: Sceloporus undulatus proteasome 26S subunit, non-ATPase 13 (PSMD13), mRNA	blastn
Cluster-3175.0	328.317	-0.454951	0.213498	-2.13094	0.0330942	0.144814	0.839188	gi|2069494972|ref|XM_042459220.1|	0	1751	2069494972	XM_042459220	8520	Sceloporus undulatus	fence lizard	PREDICTED: Sceloporus undulatus HRas proto-oncogene, GTPase (HRAS), mRNA	blastn
Cluster-3175.1	3996.25	-0.252556	0.0679853	-3.71486	0.000203316	0.00204929	2.6884	gi|1033387541|ref|XM_016993537.1|	0	1373	1033387541	XM_016993537	28377	Anolis carolinensis	green anole	PREDICTED: Anolis carolinensis Harvey rat sarcoma viral oncogene homolog (hras), transcript variant X2, mRNA	blastn
Cluster-3176.0	693.034	0.168579	0.176946	0.952714	0.340735	0.63849	0.194846	gi|1033371025|ref|XM_003225211.3|	0	1982	1033371025	XM_003225211	28377	Anolis carolinensis	green anole	PREDICTED: Anolis carolinensis arsA arsenite transporter, ATP-binding, homolog 1 (bacterial) (asna1), mRNA	blastn
Cluster-3177.0	47.1365	0.79684	0.664316	1.19949	0.230337	0.520015	0.283984	gi|2069542400|ref|XM_042465034.1|	0	1075	2069542400	XM_042465034	8520	Sceloporus undulatus	fence lizard	PREDICTED: Sceloporus undulatus ribosomal protein L10a (RPL10A), mRNA	blastn
Cluster-3178.0	835.663	0.0173044	0.147825	0.11706	0.906812	0.967274	0.0144503	gi|2069522110|ref|XM_042454464.1|	2.71e-176	632	2069522110	XM_042454464	8520	Sceloporus undulatus	fence lizard	PREDICTED: Sceloporus undulatus chromosome 2 C18orf32 homolog (C2H18orf32), transcript variant X2, mRNA	blastn
Cluster-3179.0	239.753	0.0110466	0.229017	0.0482348	0.961529	0.988102	0.00519824	gi|1033408371|ref|XM_003222238.3|	3.81e-118	438	1033408371	XM_003222238	28377	Anolis carolinensis	green anole	PREDICTED: Anolis carolinensis Sec61 translocon beta subunit (sec61b), mRNA	blastn
Cluster-318.0	8.82803	3.13688	1.4036	2.23488	0.0254253	0.118046	0.927949	gi|2069504117|ref|XM_042446538.1|	0	809	2069504117	XM_042446538	8520	Sceloporus undulatus	fence lizard	PREDICTED: Sceloporus undulatus exocyst complex component 3 like 4 (EXOC3L4), mRNA	blastn
Cluster-3180.0	303.99	0.0691411	0.192539	0.359102	0.719518	0.891773	0.0497455	gi|1033405005|ref|XM_008111008.2|	7.38e-137	501	1033405005	XM_008111008	28377	Anolis carolinensis	green anole	PREDICTED: Anolis carolinensis mitochondrial ribosomal protein S18C (mrps18c), mRNA	blastn
Cluster-3181.0	2693.15	-0.0126417	0.0719026	-0.175818	0.860437	0.950422	0.0220835	gi|1033367857|ref|XM_003224011.3|	0	3131	1033367857	XM_003224011	28377	Anolis carolinensis	green anole	PREDICTED: Anolis carolinensis mitogen-activated protein kinase-activated protein kinase 2 (mapkapk2), mRNA	blastn
Cluster-3182.0	91.4602	-0.22825	0.339729	-0.671859	0.501674	0.771554	0.112634	gi|2069535506|ref|XM_042461381.1|	0	917	2069535506	XM_042461381	8520	Sceloporus undulatus	fence lizard	PREDICTED: Sceloporus undulatus thioredoxin like 4A (TXNL4A), transcript variant X5, mRNA	blastn
Cluster-3183.0	1938.9	0.0369746	0.13802	0.267893	0.788782	0.919991	0.0362165	gi|2069515518|ref|XM_042450971.1|	0	2169	2069515518	XM_042450971	8520	Sceloporus undulatus	fence lizard	PREDICTED: Sceloporus undulatus aldehyde dehydrogenase 1 family member A1 (ALDH1A1), transcript variant X2, mRNA	blastn
Cluster-3184.0	968.313	0.148906	0.116861	1.27422	0.202586	0.485723	0.313611	gi|2069565387|ref|XM_042477237.1|	0	870	2069565387	XM_042477237	8520	Sceloporus undulatus	fence lizard	PREDICTED: Sceloporus undulatus migration and invasion enhancer 1 (MIEN1), mRNA	blastn
Cluster-3185.0	1532.64	0.119007	0.0982687	1.21103	0.225883	0.514875	0.288298	gi|2069519877|ref|XM_042453287.1|	0	1705	2069519877	XM_042453287	8520	Sceloporus undulatus	fence lizard	PREDICTED: Sceloporus undulatus calcium modulating ligand (CAMLG), mRNA	blastn
Cluster-3186.0	161.462	-0.662865	0.219888	-3.01455	0.0025736	0.0189858	1.72157	gi|1825734368|ref|XM_033147249.1|	0	1153	1825734368	XM_033147249	80427	Lacerta agilis	Lacerta agilis	PREDICTED: Lacerta agilis spermidine/spermine N1-acetyltransferase 1 (SAT1), mRNA	blastn
Cluster-3186.1	173.933	-0.483198	0.299013	-1.61598	0.106099	0.326505	0.48611	gi|1726057547|ref|XR_003988943.1|	0	734	1726057547	XR_003988943	9244	Calypte anna	Anna's hummingbird	PREDICTED: Calypte anna spermidine/spermine N1-acetyltransferase 1 (SAT1), transcript variant X3, misc_RNA	blastn
Cluster-3187.0	32.4232	-0.108351	0.934501	-0.115945	0.907696	0.967595	0.0143063	gi|2069498452|ref|XM_042477091.1|	0	1736	2069498452	XM_042477091	8520	Sceloporus undulatus	fence lizard	PREDICTED: Sceloporus undulatus BRISC and BRCA1 A complex member 2 (BABAM2), transcript variant X3, mRNA	blastn
Cluster-3188.0	4374.39	0.223085	0.0962758	2.31715	0.0204956	0.10091	0.996064	gi|2069513461|ref|XM_042449879.1|	0	4601	2069513461	XM_042449879	8520	Sceloporus undulatus	fence lizard	PREDICTED: Sceloporus undulatus rho GTPase-activating protein 7-like (LOC121921588), transcript variant X6, mRNA	blastn
Cluster-3189.0	449.999	0.447479	0.173731	2.5757	0.0100039	0.0580745	1.23601	gi|1033376422|ref|XM_003227328.3|	0	1554	1033376422	XM_003227328	28377	Anolis carolinensis	green anole	PREDICTED: Anolis carolinensis DnaJ heat shock protein family (Hsp40) member C25 (dnajc25), mRNA	blastn
Cluster-319.0	138.472	2.58075	0.418541	6.16605	7.00163e-10	1.41316e-08	7.84981	gi|2069576229|ref|XM_042439319.1|	0	1487	2069576229	XM_042439319	8520	Sceloporus undulatus	fence lizard	PREDICTED: Sceloporus undulatus interferon-inducible GTPase 5-like (LOC121915263), mRNA	blastn
Cluster-319.1	0.723067	3.07249	3.97042	0.773844	0.439023	NA	#VALUE!	gi|2069576229|ref|XM_042439319.1|	0	1482	2069576229	XM_042439319	8520	Sceloporus undulatus	fence lizard	PREDICTED: Sceloporus undulatus interferon-inducible GTPase 5-like (LOC121915263), mRNA	blastn
