## Supplemental RNAseq Data for "A trove of antiviral TRIM family E3 ligases in reptiles" (part 2 of 3)

### Sheet: 6h vs mock (continued)
transcript	baseMean	log2FoldChange	lfcSE	stat	pvalue	padj	`-logP	Hit	Eval	bitscore	hit gene ID	hit accession	hit tax	hit sci name	hit common	Annotation	Tool	Notes
Cluster-319.2	563.508	2.89494	0.187239	15.4612	6.33899e-54	4.3607e-52	51.3604	gi|2069576229|ref|XM_042439319.1|	0	1478	2069576229	XM_042439319	8520	Sceloporus undulatus	fence lizard	PREDICTED: Sceloporus undulatus interferon-inducible GTPase 5-like (LOC121915263), mRNA	blastn
Cluster-3190.0	3489.82	-0.218132	0.0811403	-2.68833	0.00718104	0.0446345	1.35033	gi|1033381784|ref|XM_008123615.2|	0	845	1033381784	XM_008123615	28377	Anolis carolinensis	green anole	PREDICTED: Anolis carolinensis zinc finger protein 512 (LOC100560294), mRNA	blastn
Cluster-3191.0	1156.67	5.09669	0.219135	23.2582	1.17398e-119	1.55059e-117	116.81	gi|2069498354|ref|XM_042476604.1|	0	2012	2069498354	XM_042476604	8520	Sceloporus undulatus	fence lizard	PREDICTED: Sceloporus undulatus signal transducer and activator of transcription 1 (STAT1), transcript variant X3, mRNA	blastn
Cluster-3192.0	1476.89	0.228475	0.0823556	2.77425	0.005533	0.0359503	1.4443	gi|1622103690|ref|XM_028744173.1|	0	965	1622103690	XM_028744173	64176	Podarcis muralis	Common wall lizard	PREDICTED: Podarcis muralis dCMP deaminase (DCTD), mRNA	blastn
Cluster-3193.0	90.1548	-0.475816	0.332078	-1.43284	0.151902	0.410527	0.386659										NO HIT
Cluster-3194.0	1614.79	-0.0759815	0.0939208	-0.808996	0.418518	0.708752	0.149506	gi|2069499762|ref|XM_042439993.1|	0	9105	2069499762	XM_042439993	8520	Sceloporus undulatus	fence lizard	PREDICTED: Sceloporus undulatus anaphase promoting complex subunit 1 (ANAPC1), mRNA	blastn
Cluster-3195.0	26.2403	-0.157343	0.6504	-0.241917	0.808844	0.92955	0.0317274	gi|2117975702|ref|XM_044423695.1|	1.63e-102	387	2117975702	XM_044423695	61221	Varanus komodoensis	Komodo dragon	PREDICTED: Varanus komodoensis ATP synthase membrane subunit g (ATP5MG), mRNA	blastn
Cluster-3195.1	165.721	-0.0566493	0.263398	-0.215071	0.829712	0.938642	0.0274998	gi|1176261472|ref|XM_020794053.1|	5.52e-86	331	1176261472	XM_020794053	103695	Pogona vitticeps	central bearded dragon	PREDICTED: Pogona vitticeps ATP synthase, H+ transporting, mitochondrial Fo complex subunit G (ATP5L), mRNA	blastn
Cluster-3195.2	12.5293	0.00827776	0.782192	0.0105828	0.991556	0.997295	0.00117643	gi|2069564887|ref|XM_042476969.1|	6.72e-50	211	2069564887	XM_042476969	8520	Sceloporus undulatus	fence lizard	PREDICTED: Sceloporus undulatus ATP synthase membrane subunit g (ATP5MG), mRNA	blastn
Cluster-3196.0	4058.03	0.268159	0.0898603	2.98418	0.00284343	0.0206352	1.68539	gi|2069527751|ref|XM_042457385.1|	0	3055	2069527751	XM_042457385	8520	Sceloporus undulatus	fence lizard	PREDICTED: Sceloporus undulatus transferrin receptor (TFRC), transcript variant X3, mRNA	blastn
Cluster-3196.1	9826.67	0.289825	0.0730778	3.96597	7.30967e-05	0.000818187	3.08715	gi|2069527751|ref|XM_042457385.1|	0	3315	2069527751	XM_042457385	8520	Sceloporus undulatus	fence lizard	PREDICTED: Sceloporus undulatus transferrin receptor (TFRC), transcript variant X3, mRNA	blastn
Cluster-3197.0	16.6067	-0.395285	1.01148	-0.390798	0.695947	0.87932	0.0558528	gi|2069573686|ref|XM_042437973.1|	3.16e-52	219	2069573686	XM_042437973	8520	Sceloporus undulatus	fence lizard	PREDICTED: Sceloporus undulatus ribosomal protein S2 (RPS2), mRNA	blastn
Cluster-3198.0	236.936	0.381862	0.262825	1.45291	0.146248	0.400489	0.397409	gi|2069576906|ref|XM_042439678.1|	0	752	2069576906	XM_042439678	8520	Sceloporus undulatus	fence lizard	PREDICTED: Sceloporus undulatus MARCKS like 1 (MARCKSL1), mRNA	blastn
Cluster-3199.0	3407.12	-0.215896	0.120397	-1.7932	0.0729402	0.254489	0.594331	gi|1621982351|ref|XM_028718964.1|	0	3360	1621982351	XM_028718964	64176	Podarcis muralis	Common wall lizard	PREDICTED: Podarcis muralis interferon regulatory factor 2 binding protein like (IRF2BPL), mRNA	blastn
Cluster-32.0	454.336	1.34698	0.152451	8.83553	9.96271e-19	3.23788e-17	16.4897	gi|1033390349|ref|XM_008125081.2|	0	1463	1033390349	XM_008125081	28377	Anolis carolinensis	green anole	PREDICTED: Anolis carolinensis NFKB inhibitor epsilon (nfkbie), mRNA	blastn
Cluster-320.0	5297.94	6.71254	0.321499	20.8789	8.33085e-97	9.2934e-95	94.0318	gi|975092677|ref|XM_015405591.1|	6.43e-21	117	975092677	XM_015405591	146911	Gekko japonicus	Gekko japonicus	PREDICTED: Gekko japonicus interferon alpha-inducible protein 27-like protein 2 (LOC107105594), transcript variant X2, mRNA	blastn
Cluster-320.1	326.023	11.8566	1.20466	9.8423	7.39958e-23	2.72087e-21	20.5653	gi|975092677|ref|XM_015405591.1|	7.28e-31	150	975092677	XM_015405591	146911	Gekko japonicus	Gekko japonicus	PREDICTED: Gekko japonicus interferon alpha-inducible protein 27-like protein 2 (LOC107105594), transcript variant X2, mRNA	blastn
Cluster-320.2	5583.45	6.39073	0.318804	20.046	2.18924e-89	2.25902e-87	86.6461	gi|975092677|ref|XM_015405591.1|	5.09e-29	145	975092677	XM_015405591	146911	Gekko japonicus	Gekko japonicus	PREDICTED: Gekko japonicus interferon alpha-inducible protein 27-like protein 2 (LOC107105594), transcript variant X2, mRNA	blastn
Cluster-320.3	5083.61	6.51444	0.166416	39.1456	0	2.23e-308	307.653	gi|975092677|ref|XM_015405591.1|	6.2e-31	150	975092677	XM_015405591	146911	Gekko japonicus	Gekko japonicus	PREDICTED: Gekko japonicus interferon alpha-inducible protein 27-like protein 2 (LOC107105594), transcript variant X2, mRNA	blastn
Cluster-3200.0	776.678	-0.231277	0.167296	-1.38244	0.166838	0.434599	0.361911	gi|2069520697|ref|XM_042453724.1|	0	2462	2069520697	XM_042453724	8520	Sceloporus undulatus	fence lizard	PREDICTED: Sceloporus undulatus lamin B1 (LMNB1), mRNA	blastn
Cluster-3201.0	697.329	-1.78e-05	0.144362	-0.00012355	0.999901	0.999901	4.28144e-05	gi|2069526365|ref|XM_042456678.1|	0	5548	2069526365	XM_042456678	8520	Sceloporus undulatus	fence lizard	PREDICTED: Sceloporus undulatus U2 snRNP associated SURP domain containing (LOC121925006), transcript variant X2, mRNA	blastn
Cluster-3201.1	1718.79	0.15045	0.0809983	1.85745	0.0632473	0.231276	0.635869	gi|2069526365|ref|XM_042456678.1|	0	5398	2069526365	XM_042456678	8520	Sceloporus undulatus	fence lizard	PREDICTED: Sceloporus undulatus U2 snRNP associated SURP domain containing (LOC121925006), transcript variant X2, mRNA	blastn
Cluster-3201.2	9.33937	1.48357	1.45245	1.02143	0.307052	0.604872	0.218336	gi|2069526365|ref|XM_042456678.1|	0	4855	2069526365	XM_042456678	8520	Sceloporus undulatus	fence lizard	PREDICTED: Sceloporus undulatus U2 snRNP associated SURP domain containing (LOC121925006), transcript variant X2, mRNA	blastn
Cluster-3202.0	1658.78	-0.143378	0.119367	-1.20115	0.229691	0.519338	0.28455	gi|2069564277|ref|XM_042476640.1|	0	2928	2069564277	XM_042476640	8520	Sceloporus undulatus	fence lizard	PREDICTED: Sceloporus undulatus EI24 autophagy associated transmembrane protein (EI24), transcript variant X1, mRNA	blastn
Cluster-3203.0	1526.08	0.0206681	0.0931268	0.221935	0.824365	0.936967	0.0282756	gi|2069579922|ref|XM_042441299.1|	4.81e-123	455	2069579922	XM_042441299	8520	Sceloporus undulatus	fence lizard	PREDICTED: Sceloporus undulatus chromosome 9 C11orf98 homolog (C9H11orf98), mRNA	blastn
Cluster-3203.1	5.78216	0.4734	1.50027	0.315544	0.752349	0.9062	0.042776	gi|2069579922|ref|XM_042441299.1|	6.34e-119	442	2069579922	XM_042441299	8520	Sceloporus undulatus	fence lizard	PREDICTED: Sceloporus undulatus chromosome 9 C11orf98 homolog (C9H11orf98), mRNA	blastn
Cluster-3203.2	1465.81	0.063176	0.115471	0.547116	0.584299	0.822641	0.0847896	gi|2069579922|ref|XM_042441299.1|	1.61e-123	457	2069579922	XM_042441299	8520	Sceloporus undulatus	fence lizard	PREDICTED: Sceloporus undulatus chromosome 9 C11orf98 homolog (C9H11orf98), mRNA	blastn
Cluster-3203.3	1.02741	-3.43166	3.94862	-0.869077	0.384805	NA	#VALUE!	gi|2069579922|ref|XM_042441299.1|	2.09e-122	453	2069579922	XM_042441299	8520	Sceloporus undulatus	fence lizard	PREDICTED: Sceloporus undulatus chromosome 9 C11orf98 homolog (C9H11orf98), mRNA	blastn
Cluster-3203.4	287.592	0.103082	0.173126	0.595414	0.551567	0.803455	0.0950382	gi|2069579922|ref|XM_042441299.1|	4.05e-78	307	2069579922	XM_042441299	8520	Sceloporus undulatus	fence lizard	PREDICTED: Sceloporus undulatus chromosome 9 C11orf98 homolog (C9H11orf98), mRNA	blastn
Cluster-3204.0	1304.18	-0.0936116	0.12865	-0.727644	0.466831	0.746781	0.126807	gi|2069494521|ref|XM_042456084.1|	0	2571	2069494521	XM_042456084	8520	Sceloporus undulatus	fence lizard	PREDICTED: Sceloporus undulatus katanin catalytic subunit A1 (KATNA1), mRNA	blastn
Cluster-3205.0	135.002	0.0214583	0.394805	0.0543516	0.956655	0.98647	0.005916	gi|2069533552|ref|XM_042460392.1|	0	2322	2069533552	XM_042460392	8520	Sceloporus undulatus	fence lizard	PREDICTED: Sceloporus undulatus G protein-coupled receptor 89B (GPR89B), mRNA	blastn
Cluster-3206.0	1061.77	0.3004	0.168653	1.78117	0.0748839	0.259537	0.585801	gi|2069548050|ref|XM_042468004.1|	0	3770	2069548050	XM_042468004	8520	Sceloporus undulatus	fence lizard	PREDICTED: Sceloporus undulatus MOB kinase activator 1B (MOB1B), mRNA	blastn
Cluster-3206.1	1078.39	0.0029106	0.212658	0.0136868	0.98908	0.996666	0.00145036	gi|2069548050|ref|XM_042468004.1|	0	3768	2069548050	XM_042468004	8520	Sceloporus undulatus	fence lizard	PREDICTED: Sceloporus undulatus MOB kinase activator 1B (MOB1B), mRNA	blastn
Cluster-3207.0	1357.06	-0.121471	0.0970092	-1.25216	0.210513	0.494884	0.305497	gi|2069554274|ref|XM_042471250.1|	0	859	2069554274	XM_042471250	8520	Sceloporus undulatus	fence lizard	PREDICTED: Sceloporus undulatus tumor protein p53 (TP53), transcript variant X2, mRNA	blastn
Cluster-3207.1	2502.94	-0.00926574	0.102087	-0.090763	0.927681	0.975715	0.010677	gi|2069554274|ref|XM_042471250.1|	0	859	2069554274	XM_042471250	8520	Sceloporus undulatus	fence lizard	PREDICTED: Sceloporus undulatus tumor protein p53 (TP53), transcript variant X2, mRNA	blastn
Cluster-3208.0	5403.31	0.336905	0.0911701	3.69535	0.000219588	0.00219058	2.65944	gi|1033408232|ref|XM_003222210.3|	0	1375	1033408232	XM_003222210	28377	Anolis carolinensis	green anole	PREDICTED: Anolis carolinensis proteasome subunit alpha 2 (psma2), mRNA	blastn
Cluster-3208.1	218.522	0.193775	0.21408	0.905154	0.365384	0.661095	0.179736	gi|1033408232|ref|XM_003222210.3|	0	750	1033408232	XM_003222210	28377	Anolis carolinensis	green anole	PREDICTED: Anolis carolinensis proteasome subunit alpha 2 (psma2), mRNA	blastn
Cluster-3209.0	508.954	-0.0661539	0.134417	-0.492155	0.62261	0.840846	0.0752837	gi|1033368943|ref|XM_003224392.3|	0	4353	1033368943	XM_003224392	28377	Anolis carolinensis	green anole	PREDICTED: Anolis carolinensis exocyst complex component 2 (exoc2), mRNA	blastn
Cluster-321.0	384.438	2.35938	0.190058	12.414	2.19449e-35	1.1148e-33	32.9528	gi|2112932733|emb|OU795001.1|	0.018	56.5	2112932733	OU795001	37344	Athalia rosae	coleseed sawfly	Athalia rosae genome assembly, chromosome: 2	blastn
Cluster-3210.0	668.474	-0.308289	0.130614	-2.3603	0.0182601	0.0928252	1.03233	gi|2069537586|ref|XM_042462459.1|	0	1419	2069537586	XM_042462459	8520	Sceloporus undulatus	fence lizard	PREDICTED: Sceloporus undulatus staufen double-stranded RNA binding protein 1 (STAU1), transcript variant X7, mRNA	blastn
Cluster-3211.0	49.7525	-0.0870932	0.493256	-0.176568	0.859848	0.950143	0.0222111	gi|2069576089|ref|XM_042439243.1|	0	821	2069576089	XM_042439243	8520	Sceloporus undulatus	fence lizard	PREDICTED: Sceloporus undulatus heparin binding growth factor (HDGF), mRNA	blastn
Cluster-3211.1	0.120511	1.07484	4.07915	0.263496	0.792169	NA	#VALUE!	gi|2069576089|ref|XM_042439243.1|	9.66e-130	477	2069576089	XM_042439243	8520	Sceloporus undulatus	fence lizard	PREDICTED: Sceloporus undulatus heparin binding growth factor (HDGF), mRNA	blastn
Cluster-3211.2	3742.44	0.0182517	0.0771407	0.236603	0.812965	0.931505	0.0308149	gi|2069576089|ref|XM_042439243.1|	0	1290	2069576089	XM_042439243	8520	Sceloporus undulatus	fence lizard	PREDICTED: Sceloporus undulatus heparin binding growth factor (HDGF), mRNA	blastn
Cluster-3211.3	319.541	0.0617443	0.210565	0.293231	0.769345	0.912689	0.0396772	gi|2069576089|ref|XM_042439243.1|	0	1221	2069576089	XM_042439243	8520	Sceloporus undulatus	fence lizard	PREDICTED: Sceloporus undulatus heparin binding growth factor (HDGF), mRNA	blastn
Cluster-3212.0	114.339	-0.0915057	0.390631	-0.234251	0.81479	0.93256	0.0303231	gi|2069514261|ref|XM_042450299.1|	0	1092	2069514261	XM_042450299	8520	Sceloporus undulatus	fence lizard	PREDICTED: Sceloporus undulatus peroxiredoxin 2 (PRDX2), transcript variant X2, mRNA	blastn
Cluster-3213.0	928.175	-0.0569802	0.0992318	-0.574213	0.565824	0.81191	0.090492	gi|2069491368|ref|XM_042446085.1|	0	808	2069491368	XM_042446085	8520	Sceloporus undulatus	fence lizard	PREDICTED: Sceloporus undulatus chromosome 1 C2orf76 homolog (C1H2orf76), transcript variant X2, mRNA	blastn
Cluster-3214.0	17.3481	0.703921	0.693495	1.01503	0.310089	0.607953	0.21613	gi|637365762|ref|XM_003228982.2|	0	732	637365762	XM_003228982	28377	Anolis carolinensis	green anole	PREDICTED: Anolis carolinensis ribosomal protein S15a (rps15a), mRNA	blastn
Cluster-3214.1	32.7948	-0.0161494	0.589261	-0.0274062	0.978136	0.994092	0.00257351	gi|2069574389|ref|XM_042438353.1|	0	765	2069574389	XM_042438353	8520	Sceloporus undulatus	fence lizard	PREDICTED: Sceloporus undulatus ribosomal protein S15a (RPS15A), mRNA	blastn
Cluster-3214.2	60.0755	0.491561	0.391982	1.25404	0.209827	0.493834	0.306419	gi|2069574389|ref|XM_042438353.1|	0	736	2069574389	XM_042438353	8520	Sceloporus undulatus	fence lizard	PREDICTED: Sceloporus undulatus ribosomal protein S15a (RPS15A), mRNA	blastn
Cluster-3214.3	176.686	0.309471	0.237355	1.30383	0.19229	0.47169	0.326344	gi|2069574389|ref|XM_042438353.1|	0	826	2069574389	XM_042438353	8520	Sceloporus undulatus	fence lizard	PREDICTED: Sceloporus undulatus ribosomal protein S15a (RPS15A), mRNA	blastn
Cluster-3215.0	712.943	-0.172102	0.144644	-1.18983	0.234114	0.524453	0.280294	gi|2069533031|ref|XM_042460125.1|	0	870	2069533031	XM_042460125	8520	Sceloporus undulatus	fence lizard	PREDICTED: Sceloporus undulatus mitochondrial ribosomal protein L48 (MRPL48), mRNA	blastn
Cluster-3216.0	763.545	-0.0337298	0.118927	-0.283618	0.776703	0.915899	0.0381522	gi|1033374899|ref|XM_008119646.2|	0	1539	1033374899	XM_008119646	28377	Anolis carolinensis	green anole	PREDICTED: Anolis carolinensis serine/threonine-protein kinase Kist (LOC100568001), mRNA	blastn
Cluster-3217.0	1.28581	-0.663986	3.0542	-0.217401	0.827896	0.938081	0.0277598	gi|2069525260|ref|XM_042456105.1|	0	1351	2069525260	XM_042456105	8520	Sceloporus undulatus	fence lizard	PREDICTED: Sceloporus undulatus glutamate dehydrogenase 1 (GLUD1), mRNA	blastn
Cluster-3218.0	3013.49	0.0671927	0.0776906	0.864876	0.387107	0.682303	0.166023	gi|2069488317|ref|XM_042443237.1|	0	3188	2069488317	XM_042443237	8520	Sceloporus undulatus	fence lizard	PREDICTED: Sceloporus undulatus ubiquitin carboxyl-terminal hydrolase 14 (LOC121917338), mRNA	blastn
Cluster-3218.1	1046.77	0.0587321	0.100858	0.582325	0.560348	0.809321	0.0918794	gi|1033400842|ref|XM_003219653.3|	0	1884	1033400842	XM_003219653	28377	Anolis carolinensis	green anole	PREDICTED: Anolis carolinensis ubiquitin specific peptidase 14 (usp14), transcript variant X1, mRNA	blastn
Cluster-3219.0	2296.06	0.13808	0.106191	1.3003	0.1935	0.473146	0.325005	gi|1391807449|ref|XM_007431101.3|	0	3398	1391807449	XM_007431101	176946	Python bivittatus	Burmese python	PREDICTED: Python bivittatus YY1 transcription factor (YY1), transcript variant X1, mRNA	blastn
Cluster-322.0	248.837	0.431631	0.232631	1.85543	0.0635344	0.232069	0.634382	gi|2069489201|ref|XM_042443695.1|	0	2276	2069489201	XM_042443695	8520	Sceloporus undulatus	fence lizard	PREDICTED: Sceloporus undulatus transcription factor RelB-like (LOC121917604), transcript variant X2, mRNA	blastn
Cluster-322.1	300.026	0.441462	0.202559	2.17943	0.0293	0.131738	0.880288	gi|2069489201|ref|XM_042443695.1|	0	2198	2069489201	XM_042443695	8520	Sceloporus undulatus	fence lizard	PREDICTED: Sceloporus undulatus transcription factor RelB-like (LOC121917604), transcript variant X2, mRNA	blastn
Cluster-322.2	148.368	0.105864	0.319545	0.331298	0.74042	0.899765	0.045871	gi|2069489201|ref|XM_042443695.1|	0	1796	2069489201	XM_042443695	8520	Sceloporus undulatus	fence lizard	PREDICTED: Sceloporus undulatus transcription factor RelB-like (LOC121917604), transcript variant X2, mRNA	blastn
Cluster-322.3	757.464	0.353579	0.123192	2.87015	0.00410279	0.0280136	1.55263	gi|2069489199|ref|XM_042443694.1|	0	2235	2069489199	XM_042443694	8520	Sceloporus undulatus	fence lizard	PREDICTED: Sceloporus undulatus transcription factor RelB-like (LOC121917604), transcript variant X1, mRNA	blastn
Cluster-322.4	303.601	0.30235	0.190448	1.58757	0.112384	0.338773	0.470091	gi|2069489199|ref|XM_042443694.1|	0	2300	2069489199	XM_042443694	8520	Sceloporus undulatus	fence lizard	PREDICTED: Sceloporus undulatus transcription factor RelB-like (LOC121917604), transcript variant X1, mRNA	blastn
Cluster-322.5	0.44032	-2.21669	4.00298	-0.55376	0.579743	NA	#VALUE!	gi|2069504584|ref|XM_042446786.1|	9.08e-35	163	2069504584	XM_042446786	8520	Sceloporus undulatus	fence lizard	PREDICTED: Sceloporus undulatus family with sequence similarity 167 member A (FAM167A), transcript variant X2, mRNA	blastn
Cluster-322.6	37.961	-0.11442	0.452315	-0.252965	0.800296	0.925786	0.0334895	gi|2069489201|ref|XM_042443695.1|	0	1772	2069489201	XM_042443695	8520	Sceloporus undulatus	fence lizard	PREDICTED: Sceloporus undulatus transcription factor RelB-like (LOC121917604), transcript variant X2, mRNA	blastn
Cluster-3220.0	1492.75	0.0790353	0.120271	0.657143	0.511089	0.777488	0.109306	gi|1033399551|ref|XM_003219148.3|	0	2082	1033399551	XM_003219148	28377	Anolis carolinensis	green anole	PREDICTED: Anolis carolinensis beta-1,4-galactosyltransferase 3 (LOC100557158), transcript variant X1, mRNA	blastn
Cluster-3221.0	560.426	-0.160019	0.159577	-1.00277	0.31597	0.614666	0.211361	gi|2069547184|ref|XM_042467533.1|	0	4745	2069547184	XM_042467533	8520	Sceloporus undulatus	fence lizard	PREDICTED: Sceloporus undulatus copine 8 (CPNE8), mRNA	blastn
Cluster-3221.1	139.409	-0.247805	0.316809	-0.782191	0.434102	0.72089	0.142131	gi|1033406049|ref|XM_003221464.3|	0	2442	1033406049	XM_003221464	28377	Anolis carolinensis	green anole	PREDICTED: Anolis carolinensis copine 8 (cpne8), transcript variant X1, mRNA	blastn
Cluster-3222.0	1390.3	-0.0757255	0.111061	-0.681837	0.495342	0.766465	0.115508	gi|2069528420|ref|XM_042457731.1|	0	7190	2069528420	XM_042457731	8520	Sceloporus undulatus	fence lizard	PREDICTED: Sceloporus undulatus cullin 5 (CUL5), mRNA	blastn
Cluster-3223.0	0	NA	NA	NA	NA	NA	#VALUE!	gi|975120858|ref|XM_015420462.1|	7.9e-150	544	975120858	XM_015420462	146911	Gekko japonicus	Gekko japonicus	PREDICTED: Gekko japonicus histone H2B 1/2/3/4/6-like (LOC107118183), mRNA	blastn
Cluster-3223.1	2.54778	-0.481299	2.10208	-0.228964	0.818897	0.934962	0.029206	gi|975120858|ref|XM_015420462.1|	1.8e-125	462	975120858	XM_015420462	146911	Gekko japonicus	Gekko japonicus	PREDICTED: Gekko japonicus histone H2B 1/2/3/4/6-like (LOC107118183), mRNA	blastn
Cluster-3223.2	0.837872	1.84109	3.98332	0.462199	0.643939	NA	#VALUE!	gi|975120858|ref|XM_015420462.1|	8.87e-150	544	975120858	XM_015420462	146911	Gekko japonicus	Gekko japonicus	PREDICTED: Gekko japonicus histone H2B 1/2/3/4/6-like (LOC107118183), mRNA	blastn
Cluster-3224.0	368.589	0.1901	0.194758	0.976083	0.329023	0.627627	0.202298	gi|2069536154|ref|XM_042461716.1|	1.29e-168	608	2069536154	XM_042461716	8520	Sceloporus undulatus	fence lizard	PREDICTED: Sceloporus undulatus biogenesis of lysosomal organelles complex 1 subunit 4 (BLOC1S4), transcript variant X2, mRNA	blastn
Cluster-3224.1	726.667	0.23337	0.127425	1.83143	0.0670364	0.240969	0.618039	gi|2069536152|ref|XM_042461715.1|	0	848	2069536152	XM_042461715	8520	Sceloporus undulatus	fence lizard	PREDICTED: Sceloporus undulatus biogenesis of lysosomal organelles complex 1 subunit 4 (BLOC1S4), transcript variant X1, mRNA	blastn
Cluster-3224.2	201.55	-0.796506	0.323144	-2.46486	0.0137067	0.0739291	1.13118	gi|2069536152|ref|XM_042461715.1|	0	848	2069536152	XM_042461715	8520	Sceloporus undulatus	fence lizard	PREDICTED: Sceloporus undulatus biogenesis of lysosomal organelles complex 1 subunit 4 (BLOC1S4), transcript variant X1, mRNA	blastn
Cluster-3225.0	169.364	-0.126195	0.218656	-0.577141	0.563844	0.810947	0.0910073	gi|2069519196|ref|XM_042452933.1|	3.03e-139	510	2069519196	XM_042452933	8520	Sceloporus undulatus	fence lizard	PREDICTED: Sceloporus undulatus zinc finger protein 420-like (LOC121922952), transcript variant X12, mRNA	blastn
Cluster-3226.0	150.699	-0.378081	0.25873	-1.4613	0.143933	0.397182	0.40101	gi|1033405128|ref|XM_008111073.2|	1.76e-93	357	1033405128	XM_008111073	28377	Anolis carolinensis	green anole	PREDICTED: Anolis carolinensis methionine sulfoxide reductase B3 (msrb3), transcript variant X2, mRNA	blastn
Cluster-3227.0	1700.2	0.195588	0.122777	1.59303	0.111153	0.336168	0.473444	gi|2069560467|ref|XM_042474603.1|	0	942	2069560467	XM_042474603	8520	Sceloporus undulatus	fence lizard	PREDICTED: Sceloporus undulatus ferritin heavy chain A-like (LOC121934266), mRNA	blastn
Cluster-3228.0	3965.21	3.10234	0.10555	29.3922	6.91189e-190	1.65385e-187	186.782	gi|2069502206|ref|XM_042445559.1|	0	1892	2069502206	XM_042445559	8520	Sceloporus undulatus	fence lizard	PREDICTED: Sceloporus undulatus deltex E3 ubiquitin ligase 3L (DTX3L), transcript variant X1, mRNA	blastn
Cluster-3229.0	1316.46	0.124538	0.0957101	1.3012	0.193189	0.472889	0.325241	gi|1033386418|ref|XM_003214374.3|	0	1009	1033386418	XM_003214374	28377	Anolis carolinensis	green anole	PREDICTED: Anolis carolinensis chromosome 1 open reading frame, human C14orf1 (c1h14orf1), transcript variant X1, mRNA	blastn
Cluster-323.0	124.685	8.6349	1.05404	8.19217	2.56563e-16	7.43134e-15	14.1289	gi|2069557257|ref|XM_042472846.1|	5.07e-95	364	2069557257	XM_042472846	8520	Sceloporus undulatus	fence lizard	PREDICTED: Sceloporus undulatus interferon-induced very large GTPase 1-like (LOC121933311), transcript variant X4, mRNA	blastn
Cluster-323.1	344.755	8.80947	0.696831	12.6422	1.23566e-36	6.39524e-35	34.1941	gi|2069557255|ref|XM_042472845.1|	0	1626	2069557255	XM_042472845	8520	Sceloporus undulatus	fence lizard	PREDICTED: Sceloporus undulatus interferon-induced very large GTPase 1-like (LOC121933311), transcript variant X3, mRNA	blastn
Cluster-323.2	1024.55	13.5099	1.18536	11.3973	4.31246e-30	1.91394e-28	27.7181	gi|2069557255|ref|XM_042472845.1|	0	3123	2069557255	XM_042472845	8520	Sceloporus undulatus	fence lizard	PREDICTED: Sceloporus undulatus interferon-induced very large GTPase 1-like (LOC121933311), transcript variant X3, mRNA	blastn
Cluster-3230.0	2045.9	0.0214274	0.107149	0.199978	0.841498	0.944096	0.024984	gi|2069568649|ref|XM_042478984.1|	0	6532	2069568649	XM_042478984	8520	Sceloporus undulatus	fence lizard	PREDICTED: Sceloporus undulatus GTPase activating protein and VPS9 domains 1 (GAPVD1), transcript variant X9, mRNA	blastn
Cluster-3231.0	906.068	-0.0623119	0.107684	-0.578655	0.562822	0.810579	0.0912045	gi|2069525361|ref|XM_042456157.1|	0	839	2069525361	XM_042456157	8520	Sceloporus undulatus	fence lizard	PREDICTED: Sceloporus undulatus CDGSH iron sulfur domain 1 (CISD1), mRNA	blastn
Cluster-3232.0	44.4573	0.101544	0.400098	0.253798	0.799652	0.925305	0.0337153	gi|2069488522|ref|XM_042443342.1|	0	2206	2069488522	XM_042443342	8520	Sceloporus undulatus	fence lizard	PREDICTED: Sceloporus undulatus cadherin-2 (LOC121917405), mRNA	blastn
Cluster-3232.1	8942.5	0.177684	0.0926123	1.91858	0.0550376	0.209686	0.67843	gi|2069488522|ref|XM_042443342.1|	0	4865	2069488522	XM_042443342	8520	Sceloporus undulatus	fence lizard	PREDICTED: Sceloporus undulatus cadherin-2 (LOC121917405), mRNA	blastn
Cluster-3232.10	16.0883	-0.0865951	0.688456	-0.125782	0.899905	0.964205	0.0158308	gi|2069488522|ref|XM_042443342.1|	0	1842	2069488522	XM_042443342	8520	Sceloporus undulatus	fence lizard	PREDICTED: Sceloporus undulatus cadherin-2 (LOC121917405), mRNA	blastn
Cluster-3232.2	602.27	0.0406782	0.185693	0.219062	0.826602	0.937592	0.0279862	gi|2069488522|ref|XM_042443342.1|	0	6239	2069488522	XM_042443342	8520	Sceloporus undulatus	fence lizard	PREDICTED: Sceloporus undulatus cadherin-2 (LOC121917405), mRNA	blastn
Cluster-3232.3	1136.62	0.110648	0.160213	0.690632	0.489797	0.763241	0.117338	gi|2069488522|ref|XM_042443342.1|	0	5273	2069488522	XM_042443342	8520	Sceloporus undulatus	fence lizard	PREDICTED: Sceloporus undulatus cadherin-2 (LOC121917405), mRNA	blastn
Cluster-3232.4	1054.04	0.286286	0.204605	1.39921	0.161749	0.42723	0.369338	gi|2069488522|ref|XM_042443342.1|	0	5845	2069488522	XM_042443342	8520	Sceloporus undulatus	fence lizard	PREDICTED: Sceloporus undulatus cadherin-2 (LOC121917405), mRNA	blastn
Cluster-3232.5	63.0844	0.148556	0.345697	0.429728	0.667394	0.86498	0.0629939	gi|2069488522|ref|XM_042443342.1|	0	3448	2069488522	XM_042443342	8520	Sceloporus undulatus	fence lizard	PREDICTED: Sceloporus undulatus cadherin-2 (LOC121917405), mRNA	blastn
Cluster-3232.6	12961.2	-0.0499811	0.0936133	-0.53391	0.593404	0.826737	0.0826328	gi|2069488522|ref|XM_042443342.1|	0	5631	2069488522	XM_042443342	8520	Sceloporus undulatus	fence lizard	PREDICTED: Sceloporus undulatus cadherin-2 (LOC121917405), mRNA	blastn
Cluster-3232.7	87.9903	0.400215	0.316038	1.26635	0.205387	0.488538	0.311101	gi|2069488522|ref|XM_042443342.1|	0	1059	2069488522	XM_042443342	8520	Sceloporus undulatus	fence lizard	PREDICTED: Sceloporus undulatus cadherin-2 (LOC121917405), mRNA	blastn
Cluster-3232.8	1385.5	-0.0757666	0.143672	-0.527356	0.597946	0.829656	0.081102	gi|2069488522|ref|XM_042443342.1|	0	6220	2069488522	XM_042443342	8520	Sceloporus undulatus	fence lizard	PREDICTED: Sceloporus undulatus cadherin-2 (LOC121917405), mRNA	blastn
Cluster-3232.9	342.56	-0.0485669	0.258037	-0.188216	0.850707	0.947337	0.0234956	gi|2069488697|ref|XM_042443433.1|	0	3714	2069488697	XM_042443433	8520	Sceloporus undulatus	fence lizard	PREDICTED: Sceloporus undulatus cadherin-2-like (LOC121917450), mRNA	blastn
Cluster-3233.0	682.548	0.0252416	0.197416	0.12786	0.89826	0.963523	0.0161378	gi|2069516418|ref|XM_042451459.1|	0	1936	2069516418	XM_042451459	8520	Sceloporus undulatus	fence lizard	PREDICTED: Sceloporus undulatus makorin ring finger protein 2 (MKRN2), transcript variant X2, mRNA	blastn
Cluster-3233.1	373.419	-0.139039	0.156465	-0.888628	0.374203	0.669494	0.174253	gi|1033395152|ref|XM_003217675.3|	0	2230	1033395152	XM_003217675	28377	Anolis carolinensis	green anole	PREDICTED: Anolis carolinensis makorin ring finger protein 2 (mkrn2), transcript variant X1, mRNA	blastn
Cluster-3233.2	3922.71	-0.0538932	0.0822099	-0.655557	0.512109	0.778043	0.108997	gi|2069516416|ref|XM_042451458.1|	0	2213	2069516416	XM_042451458	8520	Sceloporus undulatus	fence lizard	PREDICTED: Sceloporus undulatus makorin ring finger protein 2 (MKRN2), transcript variant X1, mRNA	blastn
Cluster-3234.0	551.681	-0.0120668	0.134533	-0.0896937	0.928531	0.975814	0.0106329	gi|2118009361|ref|XM_044441558.1|	0	1709	2118009361	XM_044441558	61221	Varanus komodoensis	Komodo dragon	PREDICTED: Varanus komodoensis NME/NM23 family member 7 (NME7), transcript variant X3, mRNA	blastn
Cluster-3235.0	1928.2	0.0592512	0.0891416	0.664686	0.506251	0.774202	0.111146	gi|2069508046|ref|XM_042442712.1|	0	2579	2069508046	XM_042442712	8520	Sceloporus undulatus	fence lizard	PREDICTED: Sceloporus undulatus ribosomal protein S6 kinase B1 (RPS6KB1), transcript variant X2, mRNA	blastn
Cluster-3236.0	13.2902	3.31715	1.28954	2.57235	0.010101	0.0585411	1.23254	gi|1033371568|ref|XM_008117768.2|	2.52e-14	95.3	1033371568	XM_008117768	28377	Anolis carolinensis	green anole	PREDICTED: Anolis carolinensis serpin family H member 1 (serpinh1), transcript variant X2, mRNA	blastn
Cluster-3237.0	237.348	-0.253121	0.213201	-1.18724	0.235134	0.525646	0.279307	gi|2069493490|ref|XM_042451001.1|	0	671	2069493490	XM_042451001	8520	Sceloporus undulatus	fence lizard	PREDICTED: Sceloporus undulatus galectin 3 (LGALS3), mRNA	blastn
Cluster-3237.1	6276.92	-0.182927	0.127031	-1.44002	0.149861	0.406876	0.390538	gi|2069493490|ref|XM_042451001.1|	0	1085	2069493490	XM_042451001	8520	Sceloporus undulatus	fence lizard	PREDICTED: Sceloporus undulatus galectin 3 (LGALS3), mRNA	blastn
Cluster-3237.2	2934.76	-0.458357	0.195209	-2.34803	0.0188732	0.094941	1.02255	gi|2069493490|ref|XM_042451001.1|	0	1053	2069493490	XM_042451001	8520	Sceloporus undulatus	fence lizard	PREDICTED: Sceloporus undulatus galectin 3 (LGALS3), mRNA	blastn
Cluster-3237.3	5835	-0.300921	0.124085	-2.42512	0.0153034	0.0806704	1.09329	gi|2069493490|ref|XM_042451001.1|	0	1072	2069493490	XM_042451001	8520	Sceloporus undulatus	fence lizard	PREDICTED: Sceloporus undulatus galectin 3 (LGALS3), mRNA	blastn
Cluster-3238.0	593.421	-0.0460536	0.131048	-0.351424	0.72527	0.894059	0.0486339	gi|2069537292|ref|XM_042462301.1|	0	1480	2069537292	XM_042462301	8520	Sceloporus undulatus	fence lizard	PREDICTED: Sceloporus undulatus family with sequence similarity 210 member A (FAM210A), mRNA	blastn
Cluster-3239.0	639.738	-0.10552	0.160927	-0.655702	0.512016	0.778043	0.108997	gi|2069528303|ref|XM_042457671.1|	0	1376	2069528303	XM_042457671	8520	Sceloporus undulatus	fence lizard	PREDICTED: Sceloporus undulatus eukaryotic translation initiation factor 4E family member 2 (EIF4E2), transcript variant X1, mRNA	blastn
Cluster-3239.1	1783.49	-0.157243	0.131829	-1.19278	0.232956	0.522897	0.281583	gi|2069528307|ref|XM_042457673.1|	0	1487	2069528307	XM_042457673	8520	Sceloporus undulatus	fence lizard	PREDICTED: Sceloporus undulatus eukaryotic translation initiation factor 4E family member 2 (EIF4E2), transcript variant X3, mRNA	blastn
Cluster-324.0	64.0111	1.61787	0.504034	3.20985	0.00132805	0.0107428	1.96888	gi|2069493496|ref|XM_042451048.1|	0	2656	2069493496	XM_042451048	8520	Sceloporus undulatus	fence lizard	PREDICTED: Sceloporus undulatus ribosomal protein S6 kinase like 1 (RPS6KL1), transcript variant X2, mRNA	blastn
Cluster-324.1	182.672	1.56917	0.345231	4.54528	5.48626e-06	7.36408e-05	4.13288	gi|2069493494|ref|XM_042451038.1|	0	2787	2069493494	XM_042451038	8520	Sceloporus undulatus	fence lizard	PREDICTED: Sceloporus undulatus ribosomal protein S6 kinase like 1 (RPS6KL1), transcript variant X1, mRNA	blastn
Cluster-324.2	75.4062	1.39544	0.578371	2.4127	0.0158346	0.0828358	1.08178	gi|2069493494|ref|XM_042451038.1|	0	2237	2069493494	XM_042451038	8520	Sceloporus undulatus	fence lizard	PREDICTED: Sceloporus undulatus ribosomal protein S6 kinase like 1 (RPS6KL1), transcript variant X1, mRNA	blastn
Cluster-3240.0	809.365	0.226886	0.162892	1.39286	0.163663	0.429718	0.366816	gi|1033407431|ref|XM_016994279.1|	0	2425	1033407431	XM_016994279	28377	Anolis carolinensis	green anole	PREDICTED: Anolis carolinensis acyl-CoA binding domain containing 5 (acbd5), transcript variant X2, mRNA	blastn
Cluster-3241.0	1196.38	0.0938895	0.0990427	0.947971	0.343144	0.640423	0.193533	gi|2069504092|ref|XM_042446528.1|	0	1103	2069504092	XM_042446528	8520	Sceloporus undulatus	fence lizard	PREDICTED: Sceloporus undulatus acid phosphatase 1 (ACP1), transcript variant X6, mRNA	blastn
Cluster-3241.1	663.937	-0.210579	0.13365	-1.57561	0.115117	0.344121	0.463289	gi|2069504090|ref|XM_042446527.1|	0	965	2069504090	XM_042446527	8520	Sceloporus undulatus	fence lizard	PREDICTED: Sceloporus undulatus acid phosphatase 1 (ACP1), transcript variant X5, mRNA	blastn
Cluster-3242.0	472.782	0.507038	0.185	2.74074	0.00613005	0.0392428	1.40624	gi|1033374844|ref|XM_008119618.2|	0	2298	1033374844	XM_008119618	28377	Anolis carolinensis	green anole	PREDICTED: Anolis carolinensis defective in cullin neddylation 1 domain containing 3 (dcun1d3), transcript variant X1, mRNA	blastn
Cluster-3242.1	861.043	-0.171262	0.12042	-1.4222	0.154967	0.415525	0.381402	gi|1033374844|ref|XM_008119618.2|	0	2303	1033374844	XM_008119618	28377	Anolis carolinensis	green anole	PREDICTED: Anolis carolinensis defective in cullin neddylation 1 domain containing 3 (dcun1d3), transcript variant X1, mRNA	blastn
Cluster-3243.0	1554.31	-0.0653811	0.114996	-0.568553	0.56966	0.814928	0.0888809	gi|2069514236|ref|XM_042450285.1|	0	4870	2069514236	XM_042450285	8520	Sceloporus undulatus	fence lizard	PREDICTED: Sceloporus undulatus golgi associated, gamma adaptin ear containing, ARF binding protein 3 (GGA3), transcript variant X5, mRNA	blastn
Cluster-3244.0	1.96323	1.375	1.9185	0.716707	0.473555	0.751841	0.123874	gi|1033378413|ref|XM_008121725.2|	2.46e-38	174	1033378413	XM_008121725	28377	Anolis carolinensis	green anole	PREDICTED: Anolis carolinensis forkhead box K1 (foxk1), mRNA	blastn
Cluster-3245.0	592.742	-0.174519	0.216221	-0.807133	0.41959	0.70962	0.148974	gi|2069547512|ref|XM_042467711.1|	0	664	2069547512	XM_042467711	8520	Sceloporus undulatus	fence lizard	PREDICTED: Sceloporus undulatus acrosin-like (LOC121930815), mRNA	blastn
Cluster-3246.0	1640.11	0.122321	0.127778	0.957291	0.338421	0.636659	0.196093	gi|1033394989|ref|XM_003217567.3|	0	1589	1033394989	XM_003217567	28377	Anolis carolinensis	green anole	PREDICTED: Anolis carolinensis poly(rC) binding protein 4 (pcbp4), mRNA	blastn
Cluster-3246.1	3276.07	0.036359	0.072394	0.502238	0.6155	0.837404	0.0770648	gi|2069517704|ref|XM_042452141.1|	0	3205	2069517704	XM_042452141	8520	Sceloporus undulatus	fence lizard	PREDICTED: Sceloporus undulatus poly(rC) binding protein 4 (PCBP4), transcript variant X1, mRNA	blastn
Cluster-3247.0	11.3383	1.41093	0.855411	1.64942	0.0990625	0.311944	0.505923	gi|1033371568|ref|XM_008117768.2|	3.15e-13	89.8	1033371568	XM_008117768	28377	Anolis carolinensis	green anole	PREDICTED: Anolis carolinensis serpin family H member 1 (serpinh1), transcript variant X2, mRNA	blastn
Cluster-3248.0	589.143	0.000959897	0.120342	0.00797642	0.993636	0.997927	0.000901088	gi|2069530223|ref|XM_042458668.1|	0	3616	2069530223	XM_042458668	8520	Sceloporus undulatus	fence lizard	PREDICTED: Sceloporus undulatus motile sperm domain containing 2 (MOSPD2), transcript variant X4, mRNA	blastn
Cluster-3248.1	131.2	-0.167185	0.286091	-0.584376	0.558967	0.807821	0.0926847	gi|2069530223|ref|XM_042458668.1|	0	3618	2069530223	XM_042458668	8520	Sceloporus undulatus	fence lizard	PREDICTED: Sceloporus undulatus motile sperm domain containing 2 (MOSPD2), transcript variant X4, mRNA	blastn
Cluster-3249.0	2109.95	0.070338	0.0899162	0.782262	0.434061	0.72089	0.142131	gi|2069510665|ref|XM_042448419.1|	0	5295	2069510665	XM_042448419	8520	Sceloporus undulatus	fence lizard	PREDICTED: Sceloporus undulatus tubulin folding cofactor D (TBCD), transcript variant X5, mRNA	blastn
Cluster-325.0	59.5872	-0.279037	0.383352	-0.727888	0.466682	0.746781	0.126807	gi|1591613415|emb|LR535833.1|	0.13	52.8	1591613415	LR535833	205130	Mastacembelus armatus	zig-zag eel	Mastacembelus armatus genome assembly, chromosome: 1	blastn
Cluster-325.1	74.3047	0.343963	0.405259	0.848748	0.396022	0.690669	0.16073	gi|1591613415|emb|LR535833.1|	0.13	52.8	1591613415	LR535833	205130	Mastacembelus armatus	zig-zag eel	Mastacembelus armatus genome assembly, chromosome: 1	blastn
Cluster-3250.0	322.687	0.123749	0.170806	0.7245	0.468759	0.74806	0.126064	gi|2069530955|ref|XM_042459051.1|	0	3136	2069530955	XM_042459051	8520	Sceloporus undulatus	fence lizard	PREDICTED: Sceloporus undulatus sterile alpha motif domain containing 8 (SAMD8), transcript variant X2, mRNA	blastn
Cluster-3251.0	1766.45	0.0915106	0.0867085	1.05538	0.291251	0.58885	0.229996	gi|2069557076|ref|XM_042472753.1|	0	4141	2069557076	XM_042472753	8520	Sceloporus undulatus	fence lizard	PREDICTED: Sceloporus undulatus solute carrier family 25 member 13 (SLC25A13), transcript variant X1, mRNA	blastn
Cluster-3252.0	2158.73	0.860058	0.121057	7.10455	1.20713e-12	2.92224e-11	10.5343	gi|2069527049|ref|XM_042457031.1|	0	2386	2069527049	XM_042457031	8520	Sceloporus undulatus	fence lizard	PREDICTED: Sceloporus undulatus beta-secretase 2 (BACE2), mRNA	blastn
Cluster-3252.1	1050.19	0.25309	0.107881	2.34602	0.0189751	0.0952216	1.02126	gi|2069534040|ref|XM_042460646.1|	0	1323	2069534040	XM_042460646	8520	Sceloporus undulatus	fence lizard	PREDICTED: Sceloporus undulatus FAM3 metabolism regulating signaling molecule B (FAM3B), mRNA	blastn
Cluster-3252.2	1950.82	0.587053	0.093061	6.30826	2.82186e-10	5.89732e-09	8.22935	gi|1033398924|ref|XM_003218963.3|	0	1482	1033398924	XM_003218963	28377	Anolis carolinensis	green anole	PREDICTED: Anolis carolinensis beta-site APP-cleaving enzyme 2 (bace2), mRNA	blastn
Cluster-3253.0	2795.35	-0.364587	0.0865007	-4.21484	2.49957e-05	0.000301887	3.52016	gi|2069546329|ref|XM_042467079.1|	0	3415	2069546329	XM_042467079	8520	Sceloporus undulatus	fence lizard	PREDICTED: Sceloporus undulatus pseudouridine synthase 7 (PUS7), mRNA	blastn
Cluster-3254.0	932.125	-0.111099	0.130791	-0.849438	0.395637	0.69041	0.160893	gi|2069496226|ref|XM_042465966.1|	0	889	2069496226	XM_042465966	8520	Sceloporus undulatus	fence lizard	PREDICTED: Sceloporus undulatus membrane-spanning 4-domains subfamily A member 12-like (LOC121929932), mRNA	blastn
Cluster-3255.0	223.977	-0.122852	0.184346	-0.666421	0.505142	0.773717	0.111418	gi|2069531400|ref|XM_042459289.1|	0	3661	2069531400	XM_042459289	8520	Sceloporus undulatus	fence lizard	PREDICTED: Sceloporus undulatus katanin catalytic subunit A1 like 1 (KATNAL1), transcript variant X1, mRNA	blastn
Cluster-3256.0	297.232	0.235881	0.190186	1.24026	0.214878	0.500514	0.300584	gi|2069522510|ref|XM_042454681.1|	0	819	2069522510	XM_042454681	8520	Sceloporus undulatus	fence lizard	PREDICTED: Sceloporus undulatus solute carrier family 39 member 7 (SLC39A7), transcript variant X3, mRNA	blastn
Cluster-3257.0	5604.62	0.299934	0.0985059	3.04483	0.00232812	0.0174135	1.75911	gi|2069569494|ref|XM_042479436.1|	0	3437	2069569494	XM_042479436	8520	Sceloporus undulatus	fence lizard	PREDICTED: Sceloporus undulatus niban apoptosis regulator 2 (NIBAN2), mRNA	blastn
Cluster-3257.1	10757.3	0.243029	0.092324	2.63235	0.00847961	0.0509826	1.29258	gi|2069569494|ref|XM_042479436.1|	0	3443	2069569494	XM_042479436	8520	Sceloporus undulatus	fence lizard	PREDICTED: Sceloporus undulatus niban apoptosis regulator 2 (NIBAN2), mRNA	blastn
Cluster-3257.2	7114.06	0.0824283	0.0765502	1.07679	0.281575	0.579506	0.236942	gi|2069569494|ref|XM_042479436.1|	0	3437	2069569494	XM_042479436	8520	Sceloporus undulatus	fence lizard	PREDICTED: Sceloporus undulatus niban apoptosis regulator 2 (NIBAN2), mRNA	blastn
Cluster-3257.3	2.66231	1.56187	2.08327	0.749721	0.453423	0.735341	0.133511	gi|1841928811|ref|XM_034435695.1|	3.85e-13	91.6	1841928811	XM_034435695	94885	Pantherophis guttatus	Pantherophis guttatus	PREDICTED: Pantherophis guttatus niban apoptosis regulator 2 (NIBAN2), mRNA	blastn
Cluster-3258.0	268.877	-0.0662833	0.225167	-0.294374	0.768472	0.911935	0.0400361	gi|2069579619|ref|XM_042441141.1|	0	1055	2069579619	XM_042441141	8520	Sceloporus undulatus	fence lizard	PREDICTED: Sceloporus undulatus MINDY lysine 48 deubiquitinase 1 (MINDY1), mRNA	blastn
Cluster-3259.0	1973.33	-0.0355801	0.0834493	-0.426368	0.66984	0.865511	0.0627275	gi|2069528959|ref|XM_042458010.1|	0	1613	2069528959	XM_042458010	8520	Sceloporus undulatus	fence lizard	PREDICTED: Sceloporus undulatus PTTG1 interacting protein (LOC121925633), mRNA	blastn
Cluster-326.0	951.597	-0.145819	0.111045	-1.31315	0.189132	0.467922	0.329826	gi|2069515105|ref|XM_042450750.1|	0	1127	2069515105	XM_042450750	8520	Sceloporus undulatus	fence lizard	PREDICTED: Sceloporus undulatus zinc finger protein RFP-like (LOC121921958), transcript variant X1, mRNA	blastn
Cluster-326.1	286.542	1.07542	0.234385	4.58828	4.46914e-06	6.07287e-05	4.21661	gi|2069515105|ref|XM_042450750.1|	0	1393	2069515105	XM_042450750	8520	Sceloporus undulatus	fence lizard	PREDICTED: Sceloporus undulatus zinc finger protein RFP-like (LOC121921958), transcript variant X1, mRNA	blastn
Cluster-326.2	500.483	0.359544	0.181008	1.98634	0.0469953	0.187097	0.727932	gi|2069515105|ref|XM_042450750.1|	0	1391	2069515105	XM_042450750	8520	Sceloporus undulatus	fence lizard	PREDICTED: Sceloporus undulatus zinc finger protein RFP-like (LOC121921958), transcript variant X1, mRNA	blastn
Cluster-3260.0	257.131	0.251752	0.280955	0.896055	0.370223	0.665692	0.176727	gi|1033386107|ref|XM_003214275.3|	0	676	1033386107	XM_003214275	28377	Anolis carolinensis	green anole	PREDICTED: Anolis carolinensis ras homolog family member J (rhoj), transcript variant X1, mRNA	blastn
Cluster-3261.0	1890.78	-0.068889	0.0814671	-0.845605	0.397773	0.691663	0.160105	gi|2069500474|ref|XM_042443701.1|	0	2564	2069500474	XM_042443701	8520	Sceloporus undulatus	fence lizard	PREDICTED: Sceloporus undulatus tyrosyl-DNA phosphodiesterase 1 (TDP1), transcript variant X1, mRNA	blastn
Cluster-3262.0	131.518	-0.0671288	0.310135	-0.21645	0.828637	0.938309	0.0276541	gi|2069576544|ref|XM_042439487.1|	7.49e-97	368	2069576544	XM_042439487	8520	Sceloporus undulatus	fence lizard	PREDICTED: Sceloporus undulatus mitochondrial ribosomal protein L11 (MRPL11), mRNA	blastn
Cluster-3263.0	2645.78	0.0278243	0.0845342	0.329148	0.742044	0.900555	0.04549	gi|2069560889|ref|XM_042474835.1|	0	1803	2069560889	XM_042474835	8520	Sceloporus undulatus	fence lizard	PREDICTED: Sceloporus undulatus ZPR1 zinc finger (ZPR1), mRNA	blastn
Cluster-3264.0	1124.92	-0.387907	0.102464	-3.78578	0.00015323	0.00160014	2.79584	gi|2069518557|ref|XM_042452596.1|	0	2490	2069518557	XM_042452596	8520	Sceloporus undulatus	fence lizard	PREDICTED: Sceloporus undulatus calcium activated nucleotidase 1 (CANT1), transcript variant X2, mRNA	blastn
Cluster-3265.0	2091.13	0.0208501	0.0801527	0.26013	0.794764	0.922778	0.0349026	gi|2069519926|ref|XM_042453313.1|	0	2259	2069519926	XM_042453313	8520	Sceloporus undulatus	fence lizard	PREDICTED: Sceloporus undulatus fukutin (FKTN), transcript variant X1, mRNA	blastn
Cluster-3266.0	1049.17	-0.143181	0.0961068	-1.48981	0.136273	0.383846	0.415843	gi|2069551448|ref|XM_042469751.1|	0	924	2069551448	XM_042469751	8520	Sceloporus undulatus	fence lizard	PREDICTED: Sceloporus undulatus phospholipase A2 group XIIA (PLA2G12A), mRNA	blastn
Cluster-3266.1	1218.32	-0.0735467	0.126929	-0.579434	0.562296	0.810393	0.0913045	gi|2069551448|ref|XM_042469751.1|	0	924	2069551448	XM_042469751	8520	Sceloporus undulatus	fence lizard	PREDICTED: Sceloporus undulatus phospholipase A2 group XIIA (PLA2G12A), mRNA	blastn
Cluster-3267.0	598.508	-0.271756	0.124821	-2.17718	0.0294674	0.132383	0.878168	gi|1033404334|ref|XM_008110586.2|	0	791	1033404334	XM_008110586	28377	Anolis carolinensis	green anole	PREDICTED: Anolis carolinensis 5'-nucleotidase domain containing 3 (nt5dc3), transcript variant X3, mRNA	blastn
Cluster-3268.0	1727.81	-0.519712	0.0862803	-6.02352	1.70661e-09	3.34236e-08	7.47595	gi|2069556313|ref|XM_042472348.1|	9.58e-49	211	2069556313	XM_042472348	8520	Sceloporus undulatus	fence lizard	PREDICTED: Sceloporus undulatus phospholipid scramblase 3 (PLSCR3), transcript variant X4, mRNA	dc-megablast
Cluster-3269.0	2714.32	0.248285	0.0743205	3.34074	0.000835557	0.00714399	2.14606	gi|1861546142|ref|XM_035117935.1|	1.99e-180	647	1861546142	XM_035117935	8524	Zootoca vivipara	common lizard	PREDICTED: Zootoca vivipara NECAP endocytosis associated 2 (NECAP2), transcript variant X2, mRNA	blastn
Cluster-327.0	17.3467	-0.0921909	0.683101	-0.134959	0.892644	0.961667	0.0169752	gi|2069547773|ref|XM_042467854.1|	1.49e-25	132	2069547773	XM_042467854	8520	Sceloporus undulatus	fence lizard	PREDICTED: Sceloporus undulatus G protein-coupled receptor 37 (GPR37), mRNA	dc-megablast
Cluster-3270.0	9334.19	-0.123327	0.111475	-1.10632	0.268587	0.564999	0.247952	gi|1033377088|ref|XM_008120878.2|	0	1964	1033377088	XM_008120878	28377	Anolis carolinensis	green anole	PREDICTED: Anolis carolinensis ras-related C3 botulinum toxin substrate 1 (rho family, small GTP binding protein Rac1) (rac1), transcript variant X1, mRNA	blastn
Cluster-3271.0	1202.09	-0.0464485	0.088576	-0.524391	0.600006	0.830561	0.0806282	gi|2069533385|ref|XM_042460306.1|	0	1182	2069533385	XM_042460306	8520	Sceloporus undulatus	fence lizard	PREDICTED: Sceloporus undulatus NSE4 homolog A, SMC5-SMC6 complex component (NSMCE4A), mRNA	blastn
Cluster-3272.0	2834.99	0.169271	0.106817	1.58468	0.11304	0.340077	0.468423	gi|2069567283|ref|XM_042478244.1|	0	3112	2069567283	XM_042478244	8520	Sceloporus undulatus	fence lizard	PREDICTED: Sceloporus undulatus DAZ associated protein 1 (DAZAP1), transcript variant X2, mRNA	blastn
Cluster-3273.0	111.935	-0.409826	0.296821	-1.38072	0.167365	0.435562	0.36095	gi|1033374620|ref|XM_003226601.3|	1.21e-108	407	1033374620	XM_003226601	28377	Anolis carolinensis	green anole	PREDICTED: Anolis carolinensis polymerase (RNA) II subunit K (polr2k), mRNA	blastn
Cluster-3274.0	334.55	-0.17523	0.15828	-1.10709	0.268254	0.564619	0.248245	gi|2069549707|ref|XM_042468894.1|	0	4274	2069549707	XM_042468894	8520	Sceloporus undulatus	fence lizard	PREDICTED: Sceloporus undulatus WNK lysine deficient protein kinase 1 (WNK1), transcript variant X12, mRNA	blastn
Cluster-3275.0	1530.83	0.116132	0.114285	1.01616	0.309555	0.607675	0.216328	gi|2069511150|ref|XM_042448674.1|	0	2547	2069511150	XM_042448674	8520	Sceloporus undulatus	fence lizard	PREDICTED: Sceloporus undulatus hydroxysteroid 17-beta dehydrogenase 4 (HSD17B4), transcript variant X2, mRNA	blastn
Cluster-3276.0	625.591	-0.448489	0.181235	-2.47463	0.0133376	0.0724354	1.14005	gi|2069528848|ref|XM_042457954.1|	0	3334	2069528848	XM_042457954	8520	Sceloporus undulatus	fence lizard	PREDICTED: Sceloporus undulatus carbohydrate sulfotransferase 15 (CHST15), transcript variant X2, mRNA	blastn
Cluster-3277.0	6330.18	-0.163776	0.0936892	-1.74808	0.0804507	0.272941	0.563931	gi|1033377708|ref|XM_016997654.1|	8.73e-178	636	1033377708	XM_016997654	28377	Anolis carolinensis	green anole	PREDICTED: Anolis carolinensis ribosomal protein L31 (rpl31), mRNA	blastn
Cluster-3277.1	959.592	0.060333	0.138798	0.434681	0.663794	0.863123	0.0639274	gi|1033377708|ref|XM_016997654.1|	0	695	1033377708	XM_016997654	28377	Anolis carolinensis	green anole	PREDICTED: Anolis carolinensis ribosomal protein L31 (rpl31), mRNA	blastn
Cluster-3277.2	3.9647	5.49099	3.31701	1.65541	0.0978423	0.309459	0.509397	gi|2069526505|ref|XM_042456751.1|	0	1061	2069526505	XM_042456751	8520	Sceloporus undulatus	fence lizard	PREDICTED: Sceloporus undulatus TBC1 domain family member 8 (TBC1D8), transcript variant X4, mRNA	blastn
Cluster-3277.3	458.457	-0.256829	0.168841	-1.52113	0.128228	0.369016	0.432955	gi|2069526505|ref|XM_042456751.1|	0	1061	2069526505	XM_042456751	8520	Sceloporus undulatus	fence lizard	PREDICTED: Sceloporus undulatus TBC1 domain family member 8 (TBC1D8), transcript variant X4, mRNA	blastn
Cluster-3278.0	2141.8	-0.23867	0.0869025	-2.74641	0.00602514	0.0386611	1.41273	gi|2117996646|ref|XM_044434784.1|	3.29e-73	291	2117996646	XM_044434784	61221	Varanus komodoensis	Komodo dragon	PREDICTED: Varanus komodoensis zinc finger protein 689-like (LOC123025780), transcript variant X3, mRNA	blastn
Cluster-3278.1	2091.24	-0.264219	0.111277	-2.37443	0.0175759	0.0902012	1.04479	gi|2117996646|ref|XM_044434784.1|	3.34e-73	291	2117996646	XM_044434784	61221	Varanus komodoensis	Komodo dragon	PREDICTED: Varanus komodoensis zinc finger protein 689-like (LOC123025780), transcript variant X3, mRNA	blastn
Cluster-3279.0	1572.77	-0.317027	0.0918989	-3.44974	0.000561135	0.00505144	2.29658	gi|2069567239|ref|XM_042478221.1|	0	3325	2069567239	XM_042478221	8520	Sceloporus undulatus	fence lizard	PREDICTED: Sceloporus undulatus zinc finger DHHC-type palmitoyltransferase 9 (ZDHHC9), transcript variant X1, mRNA	blastn
Cluster-3279.1	627.973	-0.281508	0.16573	-1.6986	0.0893954	0.292016	0.534593	gi|2069567239|ref|XM_042478221.1|	0	3269	2069567239	XM_042478221	8520	Sceloporus undulatus	fence lizard	PREDICTED: Sceloporus undulatus zinc finger DHHC-type palmitoyltransferase 9 (ZDHHC9), transcript variant X1, mRNA	blastn
Cluster-328.0	203.626	1.8075	1.73704	1.04056	0.298079	0.596194	0.224613	gi|2069551334|ref|XM_042469710.1|	0	2106	2069551334	XM_042469710	8520	Sceloporus undulatus	fence lizard	PREDICTED: Sceloporus undulatus E3 ISG15--protein ligase HERC5-like (LOC121931730), mRNA	blastn
Cluster-328.1	2110.59	14.5521	1.23566	11.7767	5.14531e-32	2.38621e-30	29.6223	gi|2069551334|ref|XM_042469710.1|	0	3288	2069551334	XM_042469710	8520	Sceloporus undulatus	fence lizard	PREDICTED: Sceloporus undulatus E3 ISG15--protein ligase HERC5-like (LOC121931730), mRNA	blastn
Cluster-328.10	2859.63	7.7726	0.238725	32.5588	1.56948e-232	5.08081e-230	229.294	gi|2069551334|ref|XM_042469710.1|	0	3241	2069551334	XM_042469710	8520	Sceloporus undulatus	fence lizard	PREDICTED: Sceloporus undulatus E3 ISG15--protein ligase HERC5-like (LOC121931730), mRNA	blastn
Cluster-328.11	1153.15	9.89741	1.3797	7.1736	7.30499e-13	1.7974e-11	10.7454	gi|2069551334|ref|XM_042469710.1|	0	3271	2069551334	XM_042469710	8520	Sceloporus undulatus	fence lizard	PREDICTED: Sceloporus undulatus E3 ISG15--protein ligase HERC5-like (LOC121931730), mRNA	blastn
Cluster-328.12	8.23461	6.55338	1.62782	4.02585	5.67689e-05	0.000651324	3.1862	gi|2069551334|ref|XM_042469710.1|	4.51e-93	357	2069551334	XM_042469710	8520	Sceloporus undulatus	fence lizard	PREDICTED: Sceloporus undulatus E3 ISG15--protein ligase HERC5-like (LOC121931730), mRNA	blastn
Cluster-328.13	14.1747	7.33244	1.50333	4.87745	1.07467e-06	1.60278e-05	4.79513	gi|2069510036|ref|XR_006101776.1|	2.91e-26	135	2069510036	XR_006101776	8520	Sceloporus undulatus	fence lizard	PREDICTED: Sceloporus undulatus uncharacterized LOC121920847 (LOC121920847), ncRNA	blastn
Cluster-328.2	212.343	7.60584	1.31436	5.78675	7.17633e-09	1.3418e-07	6.87231	gi|2069551334|ref|XM_042469710.1|	0	1391	2069551334	XM_042469710	8520	Sceloporus undulatus	fence lizard	PREDICTED: Sceloporus undulatus E3 ISG15--protein ligase HERC5-like (LOC121931730), mRNA	blastn
Cluster-328.3	3515.21	15.2881	1.18462	12.9055	4.19294e-38	2.24758e-36	35.6483	gi|2069551334|ref|XM_042469710.1|	0	3288	2069551334	XM_042469710	8520	Sceloporus undulatus	fence lizard	PREDICTED: Sceloporus undulatus E3 ISG15--protein ligase HERC5-like (LOC121931730), mRNA	blastn
Cluster-328.4	3.94054	5.4888	1.92472	2.85173	0.00434814	0.0294817	1.53045	gi|2069551334|ref|XM_042469710.1|	0	1243	2069551334	XM_042469710	8520	Sceloporus undulatus	fence lizard	PREDICTED: Sceloporus undulatus E3 ISG15--protein ligase HERC5-like (LOC121931730), mRNA	blastn
Cluster-328.5	95.9416	2.6182	0.333407	7.85286	4.06651e-15	1.12459e-13	12.949	gi|1033405074|ref|XM_016993794.1|	0	1773	1033405074	XM_016993794	28377	Anolis carolinensis	green anole	PREDICTED: Anolis carolinensis E3 ISG15--protein ligase HERC5 (LOC103278896), transcript variant X4, mRNA	blastn
Cluster-328.6	2306.85	14.6804	1.1863	12.375	3.5696e-35	1.79677e-33	32.7455	gi|1033405074|ref|XM_016993794.1|	0	1312	1033405074	XM_016993794	28377	Anolis carolinensis	green anole	PREDICTED: Anolis carolinensis E3 ISG15--protein ligase HERC5 (LOC103278896), transcript variant X4, mRNA	blastn
Cluster-328.7	87.2541	9.9543	1.2415	8.01794	1.07536e-15	3.04532e-14	13.5164	gi|2069551334|ref|XM_042469710.1|	0	3262	2069551334	XM_042469710	8520	Sceloporus undulatus	fence lizard	PREDICTED: Sceloporus undulatus E3 ISG15--protein ligase HERC5-like (LOC121931730), mRNA	blastn
Cluster-328.8	535.47	-1.99352	0.182628	-10.9157	9.69886e-28	4.06417e-26	25.391	gi|2069546432|ref|XM_042467134.1|	0	965	2069546432	XM_042467134	8520	Sceloporus undulatus	fence lizard	PREDICTED: Sceloporus undulatus phosphatidylinositol glycan anchor biosynthesis class Y (PIGY), mRNA	blastn
Cluster-328.9	450.856	4.03528	2.65992	1.51707	0.129249	0.370856	0.430795	gi|2069551334|ref|XM_042469710.1|	0	2106	2069551334	XM_042469710	8520	Sceloporus undulatus	fence lizard	PREDICTED: Sceloporus undulatus E3 ISG15--protein ligase HERC5-like (LOC121931730), mRNA	blastn
Cluster-3280.0	1437.53	1.28648	0.113993	11.2856	1.54664e-29	6.7553e-28	27.1704	gi|2069567028|ref|XM_042478106.1|	0	2691	2069567028	XM_042478106	8520	Sceloporus undulatus	fence lizard	PREDICTED: Sceloporus undulatus plastin 3 (PLS3), transcript variant X5, mRNA	blastn
Cluster-3280.1	2066.07	1.16931	0.0792502	14.7546	2.87255e-49	1.81014e-47	46.7423	gi|2069567028|ref|XM_042478106.1|	0	2708	2069567028	XM_042478106	8520	Sceloporus undulatus	fence lizard	PREDICTED: Sceloporus undulatus plastin 3 (PLS3), transcript variant X5, mRNA	blastn
Cluster-3280.2	2476.58	1.35752	0.101201	13.4141	4.99742e-41	2.8353e-39	38.5474	gi|2069567028|ref|XM_042478106.1|	0	2907	2069567028	XM_042478106	8520	Sceloporus undulatus	fence lizard	PREDICTED: Sceloporus undulatus plastin 3 (PLS3), transcript variant X5, mRNA	blastn
Cluster-3280.3	509.87	2.09366	0.1724	12.1442	6.15808e-34	2.99911e-32	31.523	gi|2069567028|ref|XM_042478106.1|	0	2697	2069567028	XM_042478106	8520	Sceloporus undulatus	fence lizard	PREDICTED: Sceloporus undulatus plastin 3 (PLS3), transcript variant X5, mRNA	blastn
Cluster-3281.0	1690.75	0.315245	0.146126	2.15735	0.0309787	0.137563	0.861499	gi|2069541607|ref|XM_042464609.1|	0	4017	2069541607	XM_042464609	8520	Sceloporus undulatus	fence lizard	PREDICTED: Sceloporus undulatus solute carrier family 6 member 9 (SLC6A9), transcript variant X2, mRNA	blastn
Cluster-3282.0	27.7592	-0.785389	1.30902	-0.599983	0.548517	0.801733	0.0959702	gi|2069534677|ref|XM_042460976.1|	0	3301	2069534677	XM_042460976	8520	Sceloporus undulatus	fence lizard	PREDICTED: Sceloporus undulatus prosaposin-like (LOC121927268), mRNA	blastn
Cluster-3282.1	3337.61	-0.204749	0.0659196	-3.10604	0.00189613	0.0146547	1.83402	gi|2069534677|ref|XM_042460976.1|	0	1834	2069534677	XM_042460976	8520	Sceloporus undulatus	fence lizard	PREDICTED: Sceloporus undulatus prosaposin-like (LOC121927268), mRNA	blastn
Cluster-3282.10	13.101	0.709905	1.1523	0.616079	0.537843	0.795038	0.0996119	gi|2069534677|ref|XM_042460976.1|	0	3217	2069534677	XM_042460976	8520	Sceloporus undulatus	fence lizard	PREDICTED: Sceloporus undulatus prosaposin-like (LOC121927268), mRNA	blastn
Cluster-3282.11	227.705	-0.946069	0.282682	-3.34676	0.000817615	0.00701238	2.15413	gi|2069534677|ref|XM_042460976.1|	0	1613	2069534677	XM_042460976	8520	Sceloporus undulatus	fence lizard	PREDICTED: Sceloporus undulatus prosaposin-like (LOC121927268), mRNA	blastn
Cluster-3282.2	7.65452	-0.0746351	1.4406	-0.0518082	0.958681	0.986672	0.00582741	gi|2069534677|ref|XM_042460976.1|	0	3219	2069534677	XM_042460976	8520	Sceloporus undulatus	fence lizard	PREDICTED: Sceloporus undulatus prosaposin-like (LOC121927268), mRNA	blastn
Cluster-3282.3	864.048	-0.173678	0.13056	-1.33026	0.183434	0.460327	0.336933	gi|2069534677|ref|XM_042460976.1|	0	2542	2069534677	XM_042460976	8520	Sceloporus undulatus	fence lizard	PREDICTED: Sceloporus undulatus prosaposin-like (LOC121927268), mRNA	blastn
Cluster-3282.4	505.213	0.515142	0.319397	1.61286	0.106775	0.327608	0.484645	gi|2069534677|ref|XM_042460976.1|	0	3109	2069534677	XM_042460976	8520	Sceloporus undulatus	fence lizard	PREDICTED: Sceloporus undulatus prosaposin-like (LOC121927268), mRNA	blastn
Cluster-3282.5	10959.5	-0.156567	0.0686963	-2.27912	0.0226599	0.108597	0.964183	gi|2069534677|ref|XM_042460976.1|	0	3301	2069534677	XM_042460976	8520	Sceloporus undulatus	fence lizard	PREDICTED: Sceloporus undulatus prosaposin-like (LOC121927268), mRNA	blastn
Cluster-3282.6	134.382	0.0900329	0.411354	0.21887	0.826751	0.937592	0.0279862	gi|2069534677|ref|XM_042460976.1|	0	3326	2069534677	XM_042460976	8520	Sceloporus undulatus	fence lizard	PREDICTED: Sceloporus undulatus prosaposin-like (LOC121927268), mRNA	blastn
Cluster-3282.7	7576.53	-0.236514	0.0659233	-3.58772	0.000333582	0.00319457	2.49559	gi|2069534677|ref|XM_042460976.1|	0	2473	2069534677	XM_042460976	8520	Sceloporus undulatus	fence lizard	PREDICTED: Sceloporus undulatus prosaposin-like (LOC121927268), mRNA	blastn
Cluster-3282.8	100.3	-0.292463	0.375434	-0.779	0.43598	0.721858	0.141548	gi|1033397611|ref|XM_008106634.2|	0	1493	1033397611	XM_008106634	28377	Anolis carolinensis	green anole	PREDICTED: Anolis carolinensis prosaposin (LOC100567906), transcript variant X3, mRNA	blastn
Cluster-3282.9	115.012	-0.0864893	0.339538	-0.254727	0.798934	0.924993	0.0338614	gi|2069534677|ref|XM_042460976.1|	0	1644	2069534677	XM_042460976	8520	Sceloporus undulatus	fence lizard	PREDICTED: Sceloporus undulatus prosaposin-like (LOC121927268), mRNA	blastn
Cluster-3283.0	3106.73	-0.00611788	0.0818599	-0.074736	0.940425	0.980807	0.00841636	gi|2069508469|ref|XM_042447244.1|	0	6011	2069508469	XM_042447244	8520	Sceloporus undulatus	fence lizard	PREDICTED: Sceloporus undulatus tight junction protein 2 (TJP2), transcript variant X2, mRNA	blastn
Cluster-3284.0	15.8729	1.14769	0.742291	1.54615	0.122068	0.357838	0.446313	gi|2118032855|ref|XM_044454024.1|	0	1633	2118032855	XM_044454024	61221	Varanus komodoensis	Komodo dragon	PREDICTED: Varanus komodoensis histone H3.3A (LOC123035622), mRNA	blastn
Cluster-3285.0	1877.15	0.644863	0.10625	6.0693	1.28465e-09	2.53704e-08	7.59567	gi|2069496850|ref|XM_042469070.1|	0	2085	2069496850	XM_042469070	8520	Sceloporus undulatus	fence lizard	PREDICTED: Sceloporus undulatus VRK serine/threonine kinase 2 (VRK2), transcript variant X4, mRNA	blastn
Cluster-3286.0	428.344	0.171485	0.136201	1.25906	0.208009	0.4918	0.308211	gi|637252377|ref|XM_008117990.1|	0	749	637252377	XM_008117990	28377	Anolis carolinensis	green anole	PREDICTED: Anolis carolinensis transmembrane protein 14A (tmem14a), transcript variant X1, mRNA	blastn
Cluster-3287.0	1187.6	-0.0208069	0.110304	-0.188632	0.850381	0.947337	0.0234956	gi|2069546866|ref|XM_042467365.1|	0	6329	2069546866	XM_042467365	8520	Sceloporus undulatus	fence lizard	PREDICTED: Sceloporus undulatus WASP like actin nucleation promoting factor (WASL), transcript variant X2, mRNA	blastn
Cluster-3288.0	1897.7	-0.0371213	0.100894	-0.367923	0.712931	0.888741	0.0512249	gi|2069529268|ref|XM_042458170.1|	0	2248	2069529268	XM_042458170	8520	Sceloporus undulatus	fence lizard	PREDICTED: Sceloporus undulatus arginine and glutamate rich 1 (ARGLU1), transcript variant X1, mRNA	blastn
Cluster-3288.1	1477.16	-0.602716	0.106284	-5.67079	1.42139e-08	2.57597e-07	6.58906	gi|2069529268|ref|XM_042458170.1|	0	1404	2069529268	XM_042458170	8520	Sceloporus undulatus	fence lizard	PREDICTED: Sceloporus undulatus arginine and glutamate rich 1 (ARGLU1), transcript variant X1, mRNA	blastn
Cluster-3289.0	3810.62	-0.16717	0.0875417	-1.9096	0.0561848	0.212853	0.671921	gi|2069505533|ref|XM_042441364.1|	6.03e-151	547	2069505533	XM_042441364	8520	Sceloporus undulatus	fence lizard	PREDICTED: Sceloporus undulatus cytochrome c oxidase subunit 6A2, mitochondrial (LOC121916379), mRNA	blastn
Cluster-329.0	94.9289	2.13302	0.297744	7.16395	7.83854e-13	1.92581e-11	10.7154	gi|1614056738|emb|LR584440.1|	1.05e-09	80.6	1614056738	LR584440	8032	Salmo trutta	river trout	Salmo trutta genome assembly, chromosome: 22	dc-megablast
Cluster-3290.0	51.5167	0.428188	0.497892	0.860003	0.389787	0.68447	0.164645	gi|2118028182|ref|XM_044451577.1|	0	6706	2118028182	XM_044451577	61221	Varanus komodoensis	Komodo dragon	PREDICTED: Varanus komodoensis sarcolemma associated protein (LOC123034309), transcript variant X10, mRNA	blastn
Cluster-3290.1	3707.44	-0.179166	0.0928524	-1.92958	0.0536595	0.206267	0.68557	gi|2118028182|ref|XM_044451577.1|	0	6706	2118028182	XM_044451577	61221	Varanus komodoensis	Komodo dragon	PREDICTED: Varanus komodoensis sarcolemma associated protein (LOC123034309), transcript variant X10, mRNA	blastn
Cluster-3291.0	1617.13	0.087213	0.0957892	0.910469	0.362575	0.658684	0.181323	gi|2069520857|ref|XM_042453813.1|	0	4911	2069520857	XM_042453813	8520	Sceloporus undulatus	fence lizard	PREDICTED: Sceloporus undulatus Mtr4 exosome RNA helicase (MTREX), transcript variant X1, mRNA	blastn
Cluster-3292.0	1088.46	-0.135014	0.103182	-1.3085	0.190704	0.469788	0.328098	gi|2069525061|ref|XM_042455998.1|	0	1384	2069525061	XM_042455998	8520	Sceloporus undulatus	fence lizard	PREDICTED: Sceloporus undulatus G protein-coupled receptor 143 (GPR143), mRNA	blastn
Cluster-3293.0	778.965	-0.0117175	0.158955	-0.0737156	0.941237	0.98098	0.00833971	gi|2069558644|ref|XM_042473596.1|	0	861	2069558644	XM_042473596	8520	Sceloporus undulatus	fence lizard	PREDICTED: Sceloporus undulatus centrosomal protein 72 (CEP72), partial mRNA	blastn
Cluster-3294.0	61.0336	-0.256674	0.408248	-0.62872	0.529532	0.790039	0.102351	gi|2069568554|ref|XM_042478933.1|	3.25e-141	516	2069568554	XM_042478933	8520	Sceloporus undulatus	fence lizard	PREDICTED: Sceloporus undulatus endothelial differentiation related factor 1 (EDF1), mRNA	blastn
Cluster-3294.1	2111.1	-0.206563	0.123658	-1.67044	0.0948326	0.303223	0.518238	gi|2069568554|ref|XM_042478933.1|	0	942	2069568554	XM_042478933	8520	Sceloporus undulatus	fence lizard	PREDICTED: Sceloporus undulatus endothelial differentiation related factor 1 (EDF1), mRNA	blastn
Cluster-3294.2	3449.08	-0.198754	0.11018	-1.8039	0.0712465	0.250583	0.601048	gi|2069568554|ref|XM_042478933.1|	0	955	2069568554	XM_042478933	8520	Sceloporus undulatus	fence lizard	PREDICTED: Sceloporus undulatus endothelial differentiation related factor 1 (EDF1), mRNA	blastn
Cluster-3295.0	1197.2	-0.158681	0.101398	-1.56494	0.117596	0.349382	0.456699	gi|2069556428|ref|XM_042472412.1|	0	1092	2069556428	XM_042472412	8520	Sceloporus undulatus	fence lizard	PREDICTED: Sceloporus undulatus CLN6 transmembrane ER protein (CLN6), mRNA	blastn
Cluster-3296.0	836.684	0.409281	0.127077	3.22073	0.00127863	0.0103939	1.98322	gi|2069510448|ref|XM_042448304.1|	0	1474	2069510448	XM_042448304	8520	Sceloporus undulatus	fence lizard	PREDICTED: Sceloporus undulatus aminoacylase 1 (ACY1), transcript variant X2, mRNA	blastn
Cluster-3297.0	7382.64	0.473013	0.0743653	6.36066	2.00888e-10	4.24668e-09	8.37195	gi|2069560939|ref|XM_042474860.1|	0	5068	2069560939	XM_042474860	8520	Sceloporus undulatus	fence lizard	PREDICTED: Sceloporus undulatus DExH-box helicase 30 (DHX30), transcript variant X8, mRNA	blastn
Cluster-3298.0	994.802	-0.100382	0.105991	-0.947082	0.343597	0.640505	0.193478	gi|1033399147|ref|XM_008107633.2|	4.79e-138	505	1033399147	XM_008107633	28377	Anolis carolinensis	green anole	PREDICTED: Anolis carolinensis ATP synthase, H+ transporting, mitochondrial Fo complex subunit F6 (atp5j), transcript variant X4, mRNA	blastn
Cluster-3299.0	809.491	0.193309	0.10807	1.78875	0.0736558	0.256174	0.591465	gi|2069563471|ref|XM_042476212.1|	0	1888	2069563471	XM_042476212	8520	Sceloporus undulatus	fence lizard	PREDICTED: Sceloporus undulatus serine/threonine kinase 17a (STK17A), transcript variant X2, mRNA	blastn
Cluster-3299.1	595.237	0.576669	0.155523	3.70794	0.000208951	0.00209605	2.6786	gi|2069563471|ref|XM_042476212.1|	0	1607	2069563471	XM_042476212	8520	Sceloporus undulatus	fence lizard	PREDICTED: Sceloporus undulatus serine/threonine kinase 17a (STK17A), transcript variant X2, mRNA	blastn
Cluster-33.0	1244.22	3.03794	0.133182	22.8104	3.61581e-115	4.59208e-113	112.338	gi|2069515149|ref|XM_042450774.1|	0	1251	2069515149	XM_042450774	8520	Sceloporus undulatus	fence lizard	PREDICTED: Sceloporus undulatus E3 ubiquitin-protein ligase TRIM7-like (LOC121921967), transcript variant X5, mRNA	blastn
Cluster-330.0	25.073	0.100567	0.574601	0.175021	0.861063	0.950587	0.0220081	gi|2069553768|ref|XM_042470983.1|	0	885	2069553768	XM_042470983	8520	Sceloporus undulatus	fence lizard	PREDICTED: Sceloporus undulatus homeobox B2 (HOXB2), mRNA	blastn
Cluster-3300.0	2001.43	0.0282568	0.0806189	0.350498	0.725965	0.894254	0.0485393	gi|2069542503|ref|XM_042465089.1|	0	2425	2069542503	XM_042465089	8520	Sceloporus undulatus	fence lizard	PREDICTED: Sceloporus undulatus ubiquitin C-terminal hydrolase L5 (UCHL5), transcript variant X4, mRNA	blastn
Cluster-3300.1	507.862	-0.049253	0.186363	-0.264285	0.79156	0.921588	0.035463	gi|2069542503|ref|XM_042465089.1|	0	2327	2069542503	XM_042465089	8520	Sceloporus undulatus	fence lizard	PREDICTED: Sceloporus undulatus ubiquitin C-terminal hydrolase L5 (UCHL5), transcript variant X4, mRNA	blastn
Cluster-3301.0	187.556	0.245044	0.215411	1.13757	0.255302	0.549261	0.260221	gi|1033396813|ref|XM_016992028.1|	0	1068	1033396813	XM_016992028	28377	Anolis carolinensis	green anole	PREDICTED: Anolis carolinensis retinoic acid receptor responder 1 (rarres1), mRNA	blastn
Cluster-3302.0	9.74649	-0.766967	0.917241	-0.836167	0.403061	0.696705	0.156951										NO HIT
Cluster-3302.1	10836.7	-0.274907	0.0962582	-2.85593	0.00429103	0.0291543	1.5353	gi|1825716604|ref|XM_033136526.1|	0	1613	1825716604	XM_033136526	80427	Lacerta agilis	Lacerta agilis	PREDICTED: Lacerta agilis excitatory amino acid transporter 1-like (LOC117039424), mRNA	blastn
Cluster-3303.0	106.206	0.0679039	0.374887	0.181132	0.856264	0.948751	0.0228476	gi|2069579712|ref|XM_042441192.1|	0	1151	2069579712	XM_042441192	8520	Sceloporus undulatus	fence lizard	PREDICTED: Sceloporus undulatus metaxin 1 (MTX1), mRNA	blastn
Cluster-3304.0	554.034	0.0643162	0.134884	0.476827	0.633485	0.84713	0.0720498	gi|2069516809|ref|XM_042451668.1|	0	3349	2069516809	XM_042451668	8520	Sceloporus undulatus	fence lizard	PREDICTED: Sceloporus undulatus MON1 homolog B, secretory trafficking associated (MON1B), mRNA	blastn
Cluster-3305.0	3214.62	-0.30038	0.0731076	-4.10873	3.97834e-05	0.000468157	3.32961	gi|2069557395|ref|XM_042472923.1|	0	1461	2069557395	XM_042472923	8520	Sceloporus undulatus	fence lizard	PREDICTED: Sceloporus undulatus trans-1,2-dihydrobenzene-1,2-diol dehydrogenase-like (LOC121933341), mRNA	blastn
Cluster-3305.1	757.981	-0.134028	0.113891	-1.17682	0.239269	0.530113	0.275631	gi|2069557395|ref|XM_042472923.1|	0	809	2069557395	XM_042472923	8520	Sceloporus undulatus	fence lizard	PREDICTED: Sceloporus undulatus trans-1,2-dihydrobenzene-1,2-diol dehydrogenase-like (LOC121933341), mRNA	blastn
Cluster-3306.0	251.032	-0.362517	0.20683	-1.75273	0.0796482	0.271181	0.566741	gi|1861522348|ref|XM_035105663.1|	2.4e-84	327	1861522348	XM_035105663	8524	Zootoca vivipara	common lizard	PREDICTED: Zootoca vivipara arylsulfatase family member I (ARSI), mRNA	blastn
Cluster-3306.1	1613.8	0.197691	0.226547	0.872627	0.382866	0.678831	0.168238	gi|2069523889|ref|XM_042455408.1|	0	3637	2069523889	XM_042455408	8520	Sceloporus undulatus	fence lizard	PREDICTED: Sceloporus undulatus arylsulfatase family member I (ARSI), mRNA	blastn
Cluster-3307.0	202.557	2.01161	0.411914	4.88358	1.04174e-06	1.55543e-05	4.80815	gi|2069548778|ref|XM_042468400.1|	0	1668	2069548778	XM_042468400	8520	Sceloporus undulatus	fence lizard	PREDICTED: Sceloporus undulatus OTU deubiquitinase 4 (OTUD4), transcript variant X2, mRNA	blastn
Cluster-3307.1	559.389	2.183	0.180034	12.1254	7.74356e-34	3.76018e-32	31.4248	gi|2069548778|ref|XM_042468400.1|	0	3264	2069548778	XM_042468400	8520	Sceloporus undulatus	fence lizard	PREDICTED: Sceloporus undulatus OTU deubiquitinase 4 (OTUD4), transcript variant X2, mRNA	blastn
Cluster-3307.2	1.72422	-0.0373474	3.44828	-0.0108307	0.991358	0.997295	0.00117643	gi|1033406387|ref|XM_008111853.2|	0	3520	1033406387	XM_008111853	28377	Anolis carolinensis	green anole	PREDICTED: Anolis carolinensis OTU deubiquitinase 4 (otud4), mRNA	blastn
Cluster-3308.0	8565.14	-0.102258	0.141871	-0.720778	0.471046	0.750239	0.124801	gi|2069544158|ref|XM_042465963.1|	0	1927	2069544158	XM_042465963	8520	Sceloporus undulatus	fence lizard	PREDICTED: Sceloporus undulatus phospholipid transfer protein (LOC121929931), transcript variant X4, mRNA	blastn
Cluster-3308.1	2089.4	-0.041241	0.128265	-0.321531	0.747808	0.903168	0.0442313	gi|2069544158|ref|XM_042465963.1|	0	1929	2069544158	XM_042465963	8520	Sceloporus undulatus	fence lizard	PREDICTED: Sceloporus undulatus phospholipid transfer protein (LOC121929931), transcript variant X4, mRNA	blastn
Cluster-3309.0	12.0872	-0.495162	0.837976	-0.590903	0.554586	0.805479	0.0939456	gi|1176313800|ref|XM_020803962.1|	3.71e-44	193	1176313800	XM_020803962	103695	Pogona vitticeps	central bearded dragon	PREDICTED: Pogona vitticeps coiled-coil-helix-coiled-coil-helix domain containing 2 (CHCHD2), mRNA	blastn
Cluster-331.0	140.138	7.25332	0.665757	10.8948	1.21978e-27	5.08551e-26	25.2937	gi|2069521190|ref|XM_042453987.1|	2.34e-135	497	2069521190	XM_042453987	8520	Sceloporus undulatus	fence lizard	PREDICTED: Sceloporus undulatus 2'-5'-oligoadenylate synthase-like protein 2 (LOC121923508), mRNA	blastn
Cluster-331.1	7227.91	7.27679	0.40229	18.0884	3.93151e-73	3.34584e-71	70.4755	gi|2069521186|ref|XM_042453985.1|	0	1022	2069521186	XM_042453985	8520	Sceloporus undulatus	fence lizard	PREDICTED: Sceloporus undulatus 2'-5'-oligoadenylate synthase-like protein 2 (LOC121923507), transcript variant X1, mRNA	blastn
Cluster-331.2	2591.05	7.95994	0.514919	15.4586	6.59723e-54	4.51951e-52	51.3449	gi|2069521186|ref|XM_042453985.1|	0	1014	2069521186	XM_042453985	8520	Sceloporus undulatus	fence lizard	PREDICTED: Sceloporus undulatus 2'-5'-oligoadenylate synthase-like protein 2 (LOC121923507), transcript variant X1, mRNA	blastn
Cluster-331.3	161.955	7.22598	0.598825	12.0669	1.57906e-33	7.60069e-32	31.1191	gi|2069521186|ref|XM_042453985.1|	0	1013	2069521186	XM_042453985	8520	Sceloporus undulatus	fence lizard	PREDICTED: Sceloporus undulatus 2'-5'-oligoadenylate synthase-like protein 2 (LOC121923507), transcript variant X1, mRNA	blastn
Cluster-3310.0	21.9332	0.307639	0.695611	0.442257	0.658303	0.860702	0.0651474	gi|2069557941|ref|XM_042473222.1|	1.16e-132	486	2069557941	XM_042473222	8520	Sceloporus undulatus	fence lizard	PREDICTED: Sceloporus undulatus pyruvate kinase M1/2 (PKM), transcript variant X3, mRNA	blastn
Cluster-3311.0	9747.75	0.0922374	0.0671079	1.37446	0.169298	0.438713	0.357819	gi|2069560367|ref|XM_042474548.1|	0	5565	2069560367	XM_042474548	8520	Sceloporus undulatus	fence lizard	PREDICTED: Sceloporus undulatus SPT16 homolog, facilitates chromatin remodeling subunit (SUPT16H), mRNA	blastn
Cluster-3312.0	16.647	1.46637	1.68146	0.872086	0.383161	0.678831	0.168238	gi|2069510870|ref|XM_042448526.1|	0	1528	2069510870	XM_042448526	8520	Sceloporus undulatus	fence lizard	PREDICTED: Sceloporus undulatus tRNA methyltransferase 1 (TRMT1), transcript variant X11, mRNA	blastn
Cluster-3313.0	1426.9	0.0141597	0.103568	0.136718	0.891253	0.961361	0.0171134	gi|2069493782|ref|XM_042452491.1|	0	4453	2069493782	XM_042452491	8520	Sceloporus undulatus	fence lizard	PREDICTED: Sceloporus undulatus protein phosphatase 2 regulatory subunit B'delta (PPP2R5D), transcript variant X4, mRNA	blastn
Cluster-3314.0	525.8	-0.175721	0.163021	-1.0779	0.281079	0.578959	0.237352	gi|1176268174|ref|XM_020780099.1|	6.37e-98	372	1176268174	XM_020780099	103695	Pogona vitticeps	central bearded dragon	PREDICTED: Pogona vitticeps polysaccharide biosynthesis domain containing 1 (PBDC1), mRNA	blastn
Cluster-3315.0	0.208668	1.10091	4.07815	0.269953	0.787196	NA	#VALUE!	gi|1861530207|ref|XM_035109870.1|	1.92e-06	67.6	1861530207	XM_035109870	8524	Zootoca vivipara	common lizard	PREDICTED: Zootoca vivipara tyrosine 3-monooxygenase/tryptophan 5-monooxygenase activation protein theta (YWHAQ), mRNA	blastn
Cluster-3316.0	1028.22	0.0454487	0.145881	0.311546	0.755385	0.906897	0.0424419	gi|1033399543|ref|XM_008107888.2|	0	6722	1033399543	XM_008107888	28377	Anolis carolinensis	green anole	PREDICTED: Anolis carolinensis Rho GTPase activating protein 31 (arhgap31), transcript variant X1, mRNA	blastn
Cluster-3317.0	210.69	-0.414386	0.22066	-1.87794	0.0603892	0.224087	0.649584	gi|2069556579|ref|XM_042472495.1|	0	4349	2069556579	XM_042472495	8520	Sceloporus undulatus	fence lizard	PREDICTED: Sceloporus undulatus nuclear receptor subfamily 4 group A member 3 (NR4A3), transcript variant X1, mRNA	blastn
Cluster-3318.0	1217.58	0.112754	0.111208	1.0139	0.310629	0.608342	0.215852	gi|2069563995|ref|XM_042476496.1|	0	2126	2069563995	XM_042476496	8520	Sceloporus undulatus	fence lizard	PREDICTED: Sceloporus undulatus talin rod domain containing 1 (TLNRD1), mRNA	blastn
Cluster-3319.0	742.663	2.89406	0.207413	13.9531	3.01096e-44	1.79462e-42	41.746	gi|2069519948|ref|XM_042453325.1|	0	1301	2069519948	XM_042453325	8520	Sceloporus undulatus	fence lizard	PREDICTED: Sceloporus undulatus protein SSUH2 homolog (LOC121923168), transcript variant X1, mRNA	blastn
Cluster-332.0	0	NA	NA	NA	NA	NA	#VALUE!	gi|1841889284|ref|XM_034415550.1|	1.99e-39	178	1841889284	XM_034415550	94885	Pantherophis guttatus	Pantherophis guttatus	PREDICTED: Pantherophis guttatus homeobox B8 (HOXB8), transcript variant X2, mRNA	blastn
Cluster-3320.0	1184.35	0.0624091	0.143862	0.433813	0.664424	0.86348	0.063748	gi|1033378912|ref|XM_016997940.1|	0	3775	1033378912	XM_016997940	28377	Anolis carolinensis	green anole	PREDICTED: Anolis carolinensis ArfGAP with RhoGAP domain, ankyrin repeat and PH domain 1 (arap1), mRNA	blastn
Cluster-3320.1	1969.14	-0.0390886	0.134264	-0.291132	0.770951	0.91346	0.0393107	gi|1033378912|ref|XM_016997940.1|	0	3781	1033378912	XM_016997940	28377	Anolis carolinensis	green anole	PREDICTED: Anolis carolinensis ArfGAP with RhoGAP domain, ankyrin repeat and PH domain 1 (arap1), mRNA	blastn
Cluster-3321.0	1470.56	-0.154894	0.10048	-1.54154	0.123186	0.360403	0.443211	gi|637282943|ref|XM_003218926.2|	0	3513	637282943	XM_003218926	28377	Anolis carolinensis	green anole	PREDICTED: Anolis carolinensis cilia and flagella associated protein 47 (cfap47), partial mRNA	blastn
Cluster-3322.0	1190.19	0.0520991	0.11696	0.445444	0.655999	0.859106	0.0659534	gi|637283227|ref|XM_008107455.1|	0	2745	637283227	XM_008107455	28377	Anolis carolinensis	green anole	PREDICTED: Anolis carolinensis 1-acylglycerol-3-phosphate O-acyltransferase 3 (agpat3), mRNA	blastn
Cluster-3323.0	521.341	0.491353	0.205579	2.3901	0.0168439	0.0871167	1.0599	gi|2069558209|ref|XM_042473367.1|	7.27e-159	575	2069558209	XM_042473367	8520	Sceloporus undulatus	fence lizard	PREDICTED: Sceloporus undulatus HIG1 hypoxia inducible domain family member 1A (HIGD1A), transcript variant X3, mRNA	blastn
Cluster-3324.0	24.3153	-1.27253	0.661568	-1.9235	0.0544171	0.208258	0.681397	gi|2069520682|ref|XR_006102363.1|	5.17e-32	154	2069520682	XR_006102363	8520	Sceloporus undulatus	fence lizard	PREDICTED: Sceloporus undulatus uncharacterized LOC121923365 (LOC121923365), ncRNA	blastn
Cluster-3325.0	0.464128	-0.870658	4.03116	-0.215982	0.829002	NA	#VALUE!	gi|1825697833|ref|XM_033166739.1|	1.84e-80	313	1825697833	XM_033166739	80427	Lacerta agilis	Lacerta agilis	PREDICTED: Lacerta agilis KDEL endoplasmic reticulum protein retention receptor 2 (KDELR2), mRNA	blastn
Cluster-3326.0	4277.03	-0.568668	0.0883364	-6.43752	1.21439e-10	2.60384e-09	8.58439	gi|1033368860|ref|XM_003224354.3|	0	7402	1033368860	XM_003224354	28377	Anolis carolinensis	green anole	PREDICTED: Anolis carolinensis ATP binding cassette subfamily C member 5 (abcc5), transcript variant X1, mRNA	blastn
Cluster-3327.0	678.719	0.0489151	0.194227	0.251845	0.801161	0.926013	0.0333831	gi|2069517600|ref|XM_042452085.1|	0	1120	2069517600	XM_042452085	8520	Sceloporus undulatus	fence lizard	PREDICTED: Sceloporus undulatus mitochondrial ribosomal protein S7 (MRPS7), mRNA	blastn
Cluster-3328.0	381.656	-0.0896872	0.163778	-0.547615	0.583957	0.822512	0.0848579	gi|1033392469|ref|XM_003216601.3|	0	1489	1033392469	XM_003216601	28377	Anolis carolinensis	green anole	PREDICTED: Anolis carolinensis methylthioadenosine phosphorylase (mtap), mRNA	blastn
Cluster-3328.1	2238.08	-0.168677	0.0814922	-2.06985	0.0384662	0.161351	0.792229	gi|1033392469|ref|XM_003216601.3|	0	1495	1033392469	XM_003216601	28377	Anolis carolinensis	green anole	PREDICTED: Anolis carolinensis methylthioadenosine phosphorylase (mtap), mRNA	blastn
Cluster-3328.2	68.8859	-0.251197	0.34822	-0.721376	0.470678	0.750014	0.124931	gi|1033392469|ref|XM_003216601.3|	0	1485	1033392469	XM_003216601	28377	Anolis carolinensis	green anole	PREDICTED: Anolis carolinensis methylthioadenosine phosphorylase (mtap), mRNA	blastn
Cluster-3328.3	2624.34	-0.160496	0.0910827	-1.76209	0.0780535	0.267358	0.572908	gi|2069522722|ref|XM_042454790.1|	0	1450	2069522722	XM_042454790	8520	Sceloporus undulatus	fence lizard	PREDICTED: Sceloporus undulatus methylthioadenosine phosphorylase (LOC121923885), transcript variant X2, mRNA	blastn
Cluster-3328.4	361.399	-0.344225	0.195845	-1.75764	0.078808	0.269256	0.569834	gi|2069522722|ref|XM_042454790.1|	0	1454	2069522722	XM_042454790	8520	Sceloporus undulatus	fence lizard	PREDICTED: Sceloporus undulatus methylthioadenosine phosphorylase (LOC121923885), transcript variant X2, mRNA	blastn
Cluster-3329.0	420.255	-0.37706	0.192815	-1.95555	0.0505181	0.197176	0.705147	gi|2069529232|ref|XM_042458151.1|	1.88e-31	152	2069529232	XM_042458151	8520	Sceloporus undulatus	fence lizard	PREDICTED: Sceloporus undulatus inositol polyphosphate phosphatase like 1 (INPPL1), mRNA	blastn
Cluster-3329.1	11899.3	-0.0650408	0.137589	-0.472719	0.636413	0.848038	0.0715849	gi|2069529232|ref|XM_042458151.1|	0	4556	2069529232	XM_042458151	8520	Sceloporus undulatus	fence lizard	PREDICTED: Sceloporus undulatus inositol polyphosphate phosphatase like 1 (INPPL1), mRNA	blastn
Cluster-333.0	1456.31	8.15678	0.297804	27.3898	3.63165e-165	6.73691e-163	162.172	gi|1894914087|emb|LR877232.1|	0.43	52.8	1894914087	LR877232	60746	Acomys russatus	golden spiny mouse	Acomys russatus genome assembly, chromosome: 21	blastn
Cluster-333.1	38.4234	8.77303	1.278	6.86467	6.66456e-12	1.55412e-10	9.80851	gi|1861546873|ref|XM_035118329.1|	3.4	48.2	1861546873	XM_035118329	8524	Zootoca vivipara	common lizard	PREDICTED: Zootoca vivipara kinesin family member 1B (KIF1B), transcript variant X8, mRNA	dc-megablast
Cluster-333.10	181.345	8.60039	0.936036	9.1881	3.99836e-20	1.35829e-18	17.867	gi|1894914087|emb|LR877232.1|	0.6	52.8	1894914087	LR877232	60746	Acomys russatus	golden spiny mouse	Acomys russatus genome assembly, chromosome: 21	blastn
Cluster-333.11	15.2689	7.44187	1.42656	5.21667	1.82165e-07	2.97189e-06	5.52697	gi|154744807|gb|EU040079.1|	2.17e-14	93.3	154744807	EU040079	118686	N/A	N/A	Cyclura cornuta stejnegeri clone Ccste_37 microsatellite sequence	dc-megablast
Cluster-333.12	5.55018	5.98448	2.33112	2.56721	0.0102519	0.0590988	1.22842	gi|2069549725|ref|XM_042468904.1|	5.39e-173	621	2069549725	XM_042468904	8520	Sceloporus undulatus	fence lizard	PREDICTED: Sceloporus undulatus interferon-induced protein with tetratricopeptide repeats 5-like (LOC121931300), mRNA	blastn
Cluster-333.13	57.5985	9.35776	1.26561	7.39389	1.42593e-13	3.64994e-12	11.4377	gi|2069549867|ref|XM_042468982.1|	0	1024	2069549867	XM_042468982	8520	Sceloporus undulatus	fence lizard	PREDICTED: Sceloporus undulatus interferon-induced protein with tetratricopeptide repeats 5-like (LOC121931335), transcript variant X1, mRNA	blastn
Cluster-333.14	653.391	12.8609	1.19262	10.7838	4.10762e-27	1.67863e-25	24.775	gi|2069549867|ref|XM_042468982.1|	0	1024	2069549867	XM_042468982	8520	Sceloporus undulatus	fence lizard	PREDICTED: Sceloporus undulatus interferon-induced protein with tetratricopeptide repeats 5-like (LOC121931335), transcript variant X1, mRNA	blastn
Cluster-333.15	2315.24	14.6857	1.18863	12.3552	4.56776e-35	2.29221e-33	32.6397	gi|2069549867|ref|XM_042468982.1|	0	1022	2069549867	XM_042468982	8520	Sceloporus undulatus	fence lizard	PREDICTED: Sceloporus undulatus interferon-induced protein with tetratricopeptide repeats 5-like (LOC121931335), transcript variant X1, mRNA	blastn
Cluster-333.16	17696	11.8691	2.14111	5.54341	2.96629e-08	5.2378e-07	6.28085	gi|2069549869|ref|XM_042468983.1|	0	1000	2069549869	XM_042468983	8520	Sceloporus undulatus	fence lizard	PREDICTED: Sceloporus undulatus interferon-induced protein with tetratricopeptide repeats 5-like (LOC121931335), transcript variant X2, mRNA	blastn
Cluster-333.17	2791.04	8.86888	1.10334	8.03818	9.11826e-16	2.58664e-14	13.5873	gi|2069549725|ref|XM_042468904.1|	0	715	2069549725	XM_042468904	8520	Sceloporus undulatus	fence lizard	PREDICTED: Sceloporus undulatus interferon-induced protein with tetratricopeptide repeats 5-like (LOC121931300), mRNA	blastn
Cluster-333.18	526.043	9.72909	0.741848	13.1147	2.71346e-39	1.47366e-37	36.8316	gi|2069549869|ref|XM_042468983.1|	0	893	2069549869	XM_042468983	8520	Sceloporus undulatus	fence lizard	PREDICTED: Sceloporus undulatus interferon-induced protein with tetratricopeptide repeats 5-like (LOC121931335), transcript variant X2, mRNA	blastn
Cluster-333.19	81.5884	9.85938	1.22259	8.06434	7.36299e-16	2.09591e-14	13.6786	gi|2069549725|ref|XM_042468904.1|	1.37e-170	616	2069549725	XM_042468904	8520	Sceloporus undulatus	fence lizard	PREDICTED: Sceloporus undulatus interferon-induced protein with tetratricopeptide repeats 5-like (LOC121931300), mRNA	blastn
Cluster-333.2	5.94638	-1.14127	1.83549	-0.621781	0.534086	0.792816	0.100827	gi|2116802603|ref|XM_044359029.1|	0.61	50	2116802603	XM_044359029	8236	Thunnus albacares	yellowfin tuna	PREDICTED: Thunnus albacares soluble guanylate cyclase 88E-like (LOC122987244), mRNA	dc-megablast
Cluster-333.20	2276.48	9.45746	0.34161	27.6849	1.05997e-168	2.0349e-166	165.691	gi|2069549867|ref|XM_042468982.1|	0	1024	2069549867	XM_042468982	8520	Sceloporus undulatus	fence lizard	PREDICTED: Sceloporus undulatus interferon-induced protein with tetratricopeptide repeats 5-like (LOC121931335), transcript variant X1, mRNA	blastn
Cluster-333.21	75.3167	9.74389	1.25705	7.75141	9.08804e-15	2.48416e-13	12.6048	gi|1033375715|ref|XM_008120134.2|	1.12e-85	333	1033375715	XM_008120134	28377	Anolis carolinensis	green anole	PREDICTED: Anolis carolinensis interferon-induced protein with tetratricopeptide repeats 5-like (LOC103280600), mRNA	blastn
Cluster-333.22	495.284	3.12032	0.246538	12.6565	1.02935e-36	5.34422e-35	34.2721	gi|2069549867|ref|XM_042468982.1|	0	1024	2069549867	XM_042468982	8520	Sceloporus undulatus	fence lizard	PREDICTED: Sceloporus undulatus interferon-induced protein with tetratricopeptide repeats 5-like (LOC121931335), transcript variant X1, mRNA	blastn
Cluster-333.23	138.02	7.02147	0.655054	10.7189	8.29644e-27	3.36546e-25	24.473	gi|2069549725|ref|XM_042468904.1|	1.84e-162	588	2069549725	XM_042468904	8520	Sceloporus undulatus	fence lizard	PREDICTED: Sceloporus undulatus interferon-induced protein with tetratricopeptide repeats 5-like (LOC121931300), mRNA	blastn
Cluster-333.24	94.9255	10.0762	1.22613	8.21786	2.07167e-16	6.02169e-15	14.2203	gi|2069549869|ref|XM_042468983.1|	3.98e-33	159	2069549869	XM_042468983	8520	Sceloporus undulatus	fence lizard	PREDICTED: Sceloporus undulatus interferon-induced protein with tetratricopeptide repeats 5-like (LOC121931335), transcript variant X2, mRNA	blastn
Cluster-333.25	10.445	6.89266	1.5037	4.5838	4.566e-06	6.1943e-05	4.20801	gi|2069549869|ref|XM_042468983.1|	2.99e-32	156	2069549869	XM_042468983	8520	Sceloporus undulatus	fence lizard	PREDICTED: Sceloporus undulatus interferon-induced protein with tetratricopeptide repeats 5-like (LOC121931335), transcript variant X2, mRNA	blastn
Cluster-333.26	268.412	11.5788	1.20721	9.59143	8.68741e-22	3.10453e-20	19.508	gi|1033375725|ref|XM_008120135.2|	7.04e-45	198	1033375725	XM_008120135	28377	Anolis carolinensis	green anole	PREDICTED: Anolis carolinensis interferon-induced protein with tetratricopeptide repeats 5-like (LOC103280601), mRNA	blastn
Cluster-333.27	185.957	11.0474	1.20616	9.15917	5.2298e-20	1.76212e-18	17.754	gi|2069549725|ref|XM_042468904.1|	1.04e-109	414	2069549725	XM_042468904	8520	Sceloporus undulatus	fence lizard	PREDICTED: Sceloporus undulatus interferon-induced protein with tetratricopeptide repeats 5-like (LOC121931300), mRNA	blastn
Cluster-333.28	10.5438	6.90262	1.52084	4.5387	5.66019e-06	7.58823e-05	4.11986	gi|2069549725|ref|XM_042468904.1|	3.74e-86	335	2069549725	XM_042468904	8520	Sceloporus undulatus	fence lizard	PREDICTED: Sceloporus undulatus interferon-induced protein with tetratricopeptide repeats 5-like (LOC121931300), mRNA	blastn
Cluster-333.29	37.4637	8.73716	1.29444	6.74976	1.48085e-11	3.40513e-10	9.46787	gi|2069549869|ref|XM_042468983.1|	0	944	2069549869	XM_042468983	8520	Sceloporus undulatus	fence lizard	PREDICTED: Sceloporus undulatus interferon-induced protein with tetratricopeptide repeats 5-like (LOC121931335), transcript variant X2, mRNA	blastn
Cluster-333.3	1180.74	13.7138	1.18694	11.554	7.04738e-31	3.18773e-29	28.4965	gi|2069562239|ref|XM_042475561.1|	2.36e-05	67.1	2069562239	XM_042475561	8520	Sceloporus undulatus	fence lizard	PREDICTED: Sceloporus undulatus glutamate decarboxylase 2 (GAD2), mRNA	dc-megablast
Cluster-333.30	312.476	10.8329	1.1917	9.09028	9.87849e-20	3.28818e-18	17.483	gi|1033375715|ref|XM_008120134.2|	5.09e-87	339	1033375715	XM_008120134	28377	Anolis carolinensis	green anole	PREDICTED: Anolis carolinensis interferon-induced protein with tetratricopeptide repeats 5-like (LOC103280600), mRNA	blastn
Cluster-333.31	102.159	10.1833	1.21991	8.34759	6.96696e-17	2.06507e-15	14.6851	gi|2069549869|ref|XM_042468983.1|	0	968	2069549869	XM_042468983	8520	Sceloporus undulatus	fence lizard	PREDICTED: Sceloporus undulatus interferon-induced protein with tetratricopeptide repeats 5-like (LOC121931335), transcript variant X2, mRNA	blastn
Cluster-333.32	1118.81	9.07156	1.78048	5.09502	3.48705e-07	5.51449e-06	5.25849	gi|1033375725|ref|XM_008120135.2|	1.84e-79	311	1033375725	XM_008120135	28377	Anolis carolinensis	green anole	PREDICTED: Anolis carolinensis interferon-induced protein with tetratricopeptide repeats 5-like (LOC103280601), mRNA	blastn
Cluster-333.33	396.976	4.29376	0.256091	16.7666	4.28642e-63	3.27633e-61	60.4846	gi|2069549725|ref|XM_042468904.1|	0	1206	2069549725	XM_042468904	8520	Sceloporus undulatus	fence lizard	PREDICTED: Sceloporus undulatus interferon-induced protein with tetratricopeptide repeats 5-like (LOC121931300), mRNA	blastn
Cluster-333.34	25.6283	8.19034	1.34246	6.10098	1.05422e-09	2.09448e-08	7.67892	gi|1033375715|ref|XM_008120134.2|	6.79e-87	337	1033375715	XM_008120134	28377	Anolis carolinensis	green anole	PREDICTED: Anolis carolinensis interferon-induced protein with tetratricopeptide repeats 5-like (LOC103280600), mRNA	blastn
Cluster-333.35	321.675	5.37102	0.289243	18.5692	5.70183e-77	5.11615e-75	74.2911	gi|2069549869|ref|XM_042468983.1|	0	1000	2069549869	XM_042468983	8520	Sceloporus undulatus	fence lizard	PREDICTED: Sceloporus undulatus interferon-induced protein with tetratricopeptide repeats 5-like (LOC121931335), transcript variant X2, mRNA	blastn
Cluster-333.36	120.127	10.4198	1.21631	8.56674	1.06455e-17	3.30369e-16	15.481	gi|1033375725|ref|XM_008120135.2|	2.85e-81	318	1033375725	XM_008120135	28377	Anolis carolinensis	green anole	PREDICTED: Anolis carolinensis interferon-induced protein with tetratricopeptide repeats 5-like (LOC103280601), mRNA	blastn
Cluster-333.37	35.1754	8.64148	1.28785	6.70999	1.94644e-11	4.44478e-10	9.35215	gi|2069562239|ref|XM_042475561.1|	2.63e-05	67.1	2069562239	XM_042475561	8520	Sceloporus undulatus	fence lizard	PREDICTED: Sceloporus undulatus glutamate decarboxylase 2 (GAD2), mRNA	dc-megablast
Cluster-333.38	196.096	9.30822	1.06128	8.77075	1.77487e-18	5.74569e-17	16.2407	gi|1033375725|ref|XM_008120135.2|	6.99e-06	69.4	1033375725	XM_008120135	28377	Anolis carolinensis	green anole	PREDICTED: Anolis carolinensis interferon-induced protein with tetratricopeptide repeats 5-like (LOC103280601), mRNA	blastn
Cluster-333.39	125.635	10.4816	1.21154	8.65146	5.0846e-18	1.61436e-16	15.792	gi|1033388866|ref|XR_001730744.1|	0.013	56.5	1033388866	XR_001730744	28377	Anolis carolinensis	green anole	PREDICTED: Anolis carolinensis ribonuclease H2 subunit B (rnaseh2b), transcript variant X4, misc_RNA	blastn
Cluster-333.4	5009.66	9.09806	1.66605	5.46085	4.73853e-08	8.17482e-07	6.08752	gi|2069549725|ref|XM_042468904.1|	0	1194	2069549725	XM_042468904	8520	Sceloporus undulatus	fence lizard	PREDICTED: Sceloporus undulatus interferon-induced protein with tetratricopeptide repeats 5-like (LOC121931300), mRNA	blastn
Cluster-333.40	9.06928	6.69097	1.5569	4.29762	1.72641e-05	0.000215605	3.66634	gi|2069549725|ref|XM_042468904.1|	1.77e-112	422	2069549725	XM_042468904	8520	Sceloporus undulatus	fence lizard	PREDICTED: Sceloporus undulatus interferon-induced protein with tetratricopeptide repeats 5-like (LOC121931300), mRNA	blastn
Cluster-333.41	61.5525	9.45028	1.23903	7.62714	2.40028e-14	6.43322e-13	12.1916	gi|2069549869|ref|XM_042468983.1|	1.91e-33	159	2069549869	XM_042468983	8520	Sceloporus undulatus	fence lizard	PREDICTED: Sceloporus undulatus interferon-induced protein with tetratricopeptide repeats 5-like (LOC121931335), transcript variant X2, mRNA	blastn
Cluster-333.42	275.85	11.615	1.19379	9.72949	2.25731e-22	8.22698e-21	20.0848	gi|2069549867|ref|XM_042468982.1|	0	1024	2069549867	XM_042468982	8520	Sceloporus undulatus	fence lizard	PREDICTED: Sceloporus undulatus interferon-induced protein with tetratricopeptide repeats 5-like (LOC121931335), transcript variant X1, mRNA	blastn
Cluster-333.43	868.66	10.8526	0.848614	12.7887	1.89692e-37	1.00379e-35	34.9984	gi|1033388866|ref|XR_001730744.1|	0.054	56.5	1033388866	XR_001730744	28377	Anolis carolinensis	green anole	PREDICTED: Anolis carolinensis ribonuclease H2 subunit B (rnaseh2b), transcript variant X4, misc_RNA	blastn
Cluster-333.44	843.986	8.82238	0.44284	19.9223	2.60774e-88	2.65764e-86	85.5755	gi|2069562239|ref|XM_042475561.1|	2.22e-05	67.1	2069562239	XM_042475561	8520	Sceloporus undulatus	fence lizard	PREDICTED: Sceloporus undulatus glutamate decarboxylase 2 (GAD2), mRNA	dc-megablast
Cluster-333.45	108.36	10.2697	1.21602	8.44534	3.03171e-17	9.18414e-16	15.037	gi|2069549725|ref|XM_042468904.1|	0	1206	2069549725	XM_042468904	8520	Sceloporus undulatus	fence lizard	PREDICTED: Sceloporus undulatus interferon-induced protein with tetratricopeptide repeats 5-like (LOC121931300), mRNA	blastn
Cluster-333.46	388.957	12.1126	1.207	10.0353	1.06592e-23	3.99962e-22	21.398	gi|1033388866|ref|XR_001730744.1|	0.033	56.5	1033388866	XR_001730744	28377	Anolis carolinensis	green anole	PREDICTED: Anolis carolinensis ribonuclease H2 subunit B (rnaseh2b), transcript variant X4, misc_RNA	blastn
Cluster-333.47	2.29304	4.70703	2.92844	1.60735	0.107977	0.329825	0.481716	gi|1033400843|ref|XM_008108649.2|	7.11e-18	107	1033400843	XM_008108649	28377	Anolis carolinensis	green anole	PREDICTED: Anolis carolinensis ubiquitin specific peptidase 14 (usp14), transcript variant X2, mRNA	dc-megablast
Cluster-333.48	19.7108	7.80719	1.35751	5.75109	8.86691e-09	1.64302e-07	6.78436	gi|2069549725|ref|XM_042468904.1|	2.52e-172	621	2069549725	XM_042468904	8520	Sceloporus undulatus	fence lizard	PREDICTED: Sceloporus undulatus interferon-induced protein with tetratricopeptide repeats 5-like (LOC121931300), mRNA	blastn
Cluster-333.49	109.179	10.2782	1.22148	8.41449	3.94612e-17	1.18455e-15	14.9264	gi|1033375725|ref|XM_008120135.2|	2.08e-81	318	1033375725	XM_008120135	28377	Anolis carolinensis	green anole	PREDICTED: Anolis carolinensis interferon-induced protein with tetratricopeptide repeats 5-like (LOC103280601), mRNA	blastn
Cluster-333.5	3534.79	13.4697	1.02069	13.1967	9.16898e-40	5.046e-38	37.2971	gi|2069549725|ref|XM_042468904.1|	0	1212	2069549725	XM_042468904	8520	Sceloporus undulatus	fence lizard	PREDICTED: Sceloporus undulatus interferon-induced protein with tetratricopeptide repeats 5-like (LOC121931300), mRNA	blastn
Cluster-333.50	16.6155	7.56176	1.38673	5.45293	4.95475e-08	8.52114e-07	6.0695	gi|2069549867|ref|XM_042468982.1|	8.67e-125	460	2069549867	XM_042468982	8520	Sceloporus undulatus	fence lizard	PREDICTED: Sceloporus undulatus interferon-induced protein with tetratricopeptide repeats 5-like (LOC121931335), transcript variant X1, mRNA	blastn
Cluster-333.6	4648.86	11.91	1.38151	8.62098	6.63811e-18	2.07567e-16	15.6828	gi|2069549725|ref|XM_042468904.1|	0	1206	2069549725	XM_042468904	8520	Sceloporus undulatus	fence lizard	PREDICTED: Sceloporus undulatus interferon-induced protein with tetratricopeptide repeats 5-like (LOC121931300), mRNA	blastn
Cluster-333.7	23566	12.6802	2.03594	6.22819	4.71863e-10	9.65361e-09	8.01531	gi|2069549867|ref|XM_042468982.1|	0	1024	2069549867	XM_042468982	8520	Sceloporus undulatus	fence lizard	PREDICTED: Sceloporus undulatus interferon-induced protein with tetratricopeptide repeats 5-like (LOC121931335), transcript variant X1, mRNA	blastn
Cluster-333.8	26.5678	6.44987	1.22118	5.28165	1.28026e-07	2.1116e-06	5.67539	gi|2069549869|ref|XM_042468983.1|	1.13e-33	159	2069549869	XM_042468983	8520	Sceloporus undulatus	fence lizard	PREDICTED: Sceloporus undulatus interferon-induced protein with tetratricopeptide repeats 5-like (LOC121931335), transcript variant X2, mRNA	blastn
Cluster-333.9	3003.15	8.8961	1.18733	7.49251	6.75697e-14	1.76795e-12	11.7525	gi|2069549725|ref|XM_042468904.1|	0	885	2069549725	XM_042468904	8520	Sceloporus undulatus	fence lizard	PREDICTED: Sceloporus undulatus interferon-induced protein with tetratricopeptide repeats 5-like (LOC121931300), mRNA	blastn
Cluster-3330.0	603.517	-0.0375864	0.146016	-0.257413	0.79686	0.923823	0.0344114	gi|2069576589|ref|XM_042439511.1|	7.32e-152	551	2069576589	XM_042439511	8520	Sceloporus undulatus	fence lizard	PREDICTED: Sceloporus undulatus late endosomal/lysosomal adaptor, MAPK and MTOR activator 2 (LAMTOR2), mRNA	blastn
Cluster-3331.0	2772.88	0.0633109	0.0699315	0.905328	0.365292	0.661	0.179799	gi|2069504863|ref|XM_042446934.1|	0	6037	2069504863	XM_042446934	8520	Sceloporus undulatus	fence lizard	PREDICTED: Sceloporus undulatus protein phosphatase 4 regulatory subunit 3B (PPP4R3B), mRNA	blastn
Cluster-3332.0	862.266	0.120236	0.181745	0.661566	0.50825	0.775885	0.110202	gi|2069528966|ref|XM_042458012.1|	0	1960	2069528966	XM_042458012	8520	Sceloporus undulatus	fence lizard	PREDICTED: Sceloporus undulatus pyruvate dehydrogenase E1 subunit alpha 1 (PDHA1), transcript variant X2, mRNA	blastn
Cluster-3333.0	1093.65	0.198712	0.0978666	2.03044	0.0423116	0.17304	0.761853	gi|2069541202|ref|XM_042464391.1|	0	2346	2069541202	XM_042464391	8520	Sceloporus undulatus	fence lizard	PREDICTED: Sceloporus undulatus polypeptide N-acetylgalactosaminyltransferase 12 (GALNT12), mRNA	blastn
Cluster-3334.0	1193.3	-0.131966	0.100807	-1.30909	0.190503	0.469503	0.328362	gi|2069493204|ref|XM_042449509.1|	0	4152	2069493204	XM_042449509	8520	Sceloporus undulatus	fence lizard	PREDICTED: Sceloporus undulatus R3H domain containing 1 (R3HDM1), transcript variant X9, mRNA	blastn
Cluster-3334.1	3.15719	-2.84101	1.90119	-1.49433	0.135089	0.382035	0.417896	gi|2069493204|ref|XM_042449509.1|	0	1624	2069493204	XM_042449509	8520	Sceloporus undulatus	fence lizard	PREDICTED: Sceloporus undulatus R3H domain containing 1 (R3HDM1), transcript variant X9, mRNA	blastn
Cluster-3335.0	5263.23	-0.0541878	0.0726971	-0.745391	0.456035	0.737862	0.132025	gi|2069539964|ref|XM_042463732.1|	0	3426	2069539964	XM_042463732	8520	Sceloporus undulatus	fence lizard	PREDICTED: Sceloporus undulatus tyrosine 3-monooxygenase/tryptophan 5-monooxygenase activation protein beta (YWHAB), mRNA	blastn
Cluster-3335.1	3657.25	-0.163205	0.0877557	-1.85976	0.0629188	0.23033	0.637649	gi|2069539964|ref|XM_042463732.1|	0	2290	2069539964	XM_042463732	8520	Sceloporus undulatus	fence lizard	PREDICTED: Sceloporus undulatus tyrosine 3-monooxygenase/tryptophan 5-monooxygenase activation protein beta (YWHAB), mRNA	blastn
Cluster-3336.0	19.4558	0.231267	0.575285	0.402004	0.687681	0.874431	0.0582746	gi|2069516613|ref|XM_042451562.1|	1.3e-158	573	2069516613	XM_042451562	8520	Sceloporus undulatus	fence lizard	PREDICTED: Sceloporus undulatus ATPase H+ transporting V0 subunit e1 (ATP6V0E1), mRNA	blastn
Cluster-3337.0	722.84	3.26914	0.263487	12.4072	2.38714e-35	1.20895e-33	32.9176	gi|2069522927|ref|XM_042454902.1|	0	1242	2069522927	XM_042454902	8520	Sceloporus undulatus	fence lizard	PREDICTED: Sceloporus undulatus zinc finger protein RFP-like (LOC121923942), mRNA	blastn
Cluster-3337.1	2012.52	3.02002	0.103227	29.2562	3.7467e-188	8.83687e-186	185.054	gi|1033382699|ref|XM_008124117.2|	0	669	1033382699	XM_008124117	28377	Anolis carolinensis	green anole	PREDICTED: Anolis carolinensis uncharacterized LOC100553809 (LOC100553809), mRNA	blastn
Cluster-3338.0	2580.41	0.394843	0.0996214	3.96343	7.38794e-05	0.000825828	3.08311	gi|2069572110|ref|XM_042480829.1|	0	1637	2069572110	XM_042480829	8520	Sceloporus undulatus	fence lizard	PREDICTED: Sceloporus undulatus cytochrome P450 3A24-like (LOC121937546), transcript variant X1, mRNA	blastn
Cluster-3339.0	290.463	-0.324305	0.210473	-1.54084	0.123356	0.360652	0.442912	gi|1938111877|emb|OC026172.1|	3.5	48.2	1938111877	OC026172	629360	Timema shepardi	Timema shepardi	2_Tsi_b3v08	dc-megablast
Cluster-334.0	73.5047	6.91822	0.881346	7.84961	4.17327e-15	1.15026e-13	12.9392	gi|637252287|ref|XM_003215412.2|	0	795	637252287	XM_003215412	28377	Anolis carolinensis	green anole	PREDICTED: Anolis carolinensis cytidine/uridine monophosphate kinase 2 (cmpk2), mRNA	blastn
Cluster-334.1	0.899381	3.36337	3.9589	0.849571	0.395564	NA	#VALUE!	gi|1176336805|ref|XM_020777339.1|	1.03e-95	364	1176336805	XM_020777339	103695	Pogona vitticeps	central bearded dragon	PREDICTED: Pogona vitticeps cytidine/uridine monophosphate kinase 2 (CMPK2), partial mRNA	blastn
Cluster-3340.0	4340.34	-0.0115966	0.0695091	-0.166836	0.867499	0.953176	0.0208271	gi|1176307792|ref|XM_020800855.1|	0	2289	1176307792	XM_020800855	103695	Pogona vitticeps	central bearded dragon	PREDICTED: Pogona vitticeps EWS RNA binding protein 1 (EWSR1), transcript variant X2, mRNA	blastn
Cluster-3340.1	1786.91	-0.139927	0.113038	-1.23787	0.215762	0.501537	0.299697	gi|1176307798|ref|XM_020800858.1|	0	1208	1176307798	XM_020800858	103695	Pogona vitticeps	central bearded dragon	PREDICTED: Pogona vitticeps EWS RNA binding protein 1 (EWSR1), transcript variant X5, mRNA	blastn
Cluster-3341.0	4272.86	-0.0997393	0.11519	-0.865864	0.386565	0.682076	0.166167	gi|2069531720|ref|XM_042459452.1|	0	4072	2069531720	XM_042459452	8520	Sceloporus undulatus	fence lizard	PREDICTED: Sceloporus undulatus C-terminal binding protein 1 (CTBP1), transcript variant X3, mRNA	blastn
Cluster-3341.1	6176.15	-0.117024	0.0821512	-1.42449	0.154303	0.414438	0.382541	gi|2069531716|ref|XM_042459450.1|	0	3567	2069531716	XM_042459450	8520	Sceloporus undulatus	fence lizard	PREDICTED: Sceloporus undulatus C-terminal binding protein 1 (CTBP1), transcript variant X1, mRNA	blastn
Cluster-3341.2	976.003	0.0557585	0.129795	0.429591	0.667493	0.86498	0.0629939	gi|2069531722|ref|XM_042459453.1|	0	3511	2069531722	XM_042459453	8520	Sceloporus undulatus	fence lizard	PREDICTED: Sceloporus undulatus C-terminal binding protein 1 (CTBP1), transcript variant X4, mRNA	blastn
Cluster-3342.0	294.655	0.0886892	0.256777	0.345394	0.729799	0.896168	0.0476107	gi|2069506286|ref|XM_042441765.1|	0	1432	2069506286	XM_042441765	8520	Sceloporus undulatus	fence lizard	PREDICTED: Sceloporus undulatus ORAI calcium release-activated calcium modulator 1 (ORAI1), transcript variant X1, mRNA	blastn
Cluster-3343.0	515.44	-0.0155868	0.189424	-0.0822855	0.93442	0.978225	0.00956127	gi|2069561277|ref|XM_042475041.1|	0	1917	2069561277	XM_042475041	8520	Sceloporus undulatus	fence lizard	PREDICTED: Sceloporus undulatus tropomodulin-3-like (LOC121934485), mRNA	blastn
Cluster-3344.0	923.433	-0.0397513	0.142891	-0.278193	0.780864	0.917423	0.0374303	gi|2069542877|ref|XM_042465286.1|	0	1646	2069542877	XM_042465286	8520	Sceloporus undulatus	fence lizard	PREDICTED: Sceloporus undulatus inositol monophosphatase 1 (IMPA1), mRNA	blastn
Cluster-3345.0	949.054	-0.30217	0.1138	-2.65526	0.00792464	0.0483324	1.31576	gi|2069491374|ref|XM_042448741.1|	1.09e-148	540	2069491374	XM_042448741	8520	Sceloporus undulatus	fence lizard	PREDICTED: Sceloporus undulatus diazepam binding inhibitor, acyl-CoA binding protein (DBI), mRNA	blastn
Cluster-3345.1	719.92	-0.282295	0.156837	-1.79993	0.0718714	0.252253	0.598164	gi|2069491374|ref|XM_042448741.1|	1.3e-149	544	2069491374	XM_042448741	8520	Sceloporus undulatus	fence lizard	PREDICTED: Sceloporus undulatus diazepam binding inhibitor, acyl-CoA binding protein (DBI), mRNA	blastn
Cluster-3345.2	1967.62	-0.300935	0.0974934	-3.08672	0.00202376	0.015433	1.81155	gi|2069491374|ref|XM_042448741.1|	2.68e-149	542	2069491374	XM_042448741	8520	Sceloporus undulatus	fence lizard	PREDICTED: Sceloporus undulatus diazepam binding inhibitor, acyl-CoA binding protein (DBI), mRNA	blastn
Cluster-3345.3	372.476	-0.460263	0.176115	-2.61343	0.00896396	0.0531782	1.27427	gi|2069491374|ref|XM_042448741.1|	1.26e-149	544	2069491374	XM_042448741	8520	Sceloporus undulatus	fence lizard	PREDICTED: Sceloporus undulatus diazepam binding inhibitor, acyl-CoA binding protein (DBI), mRNA	blastn
Cluster-3345.4	2.99034	-1.81853	1.6345	-1.11259	0.265883	0.561664	0.250524	gi|2069491374|ref|XM_042448741.1|	6.33e-147	534	2069491374	XM_042448741	8520	Sceloporus undulatus	fence lizard	PREDICTED: Sceloporus undulatus diazepam binding inhibitor, acyl-CoA binding protein (DBI), mRNA	blastn
Cluster-3346.0	1504.38	-0.036346	0.0919546	-0.39526	0.692651	0.877363	0.0568206	gi|2069518152|ref|XM_042452381.1|	0	1471	2069518152	XM_042452381	8520	Sceloporus undulatus	fence lizard	PREDICTED: Sceloporus undulatus canopy FGF signaling regulator 2 (CNPY2), transcript variant X3, mRNA	blastn
Cluster-3346.1	2276.34	0.0980337	0.0803219	1.22051	0.222271	0.510176	0.29228	gi|2069518152|ref|XM_042452381.1|	0	1465	2069518152	XM_042452381	8520	Sceloporus undulatus	fence lizard	PREDICTED: Sceloporus undulatus canopy FGF signaling regulator 2 (CNPY2), transcript variant X3, mRNA	blastn
Cluster-3347.0	852.906	-0.0953481	0.134526	-0.70877	0.478467	0.755465	0.121785	gi|2069578533|ref|XM_042440562.1|	0	4207	2069578533	XM_042440562	8520	Sceloporus undulatus	fence lizard	PREDICTED: Sceloporus undulatus neurochondrin (NCDN), mRNA	blastn
Cluster-3348.0	965.598	1.54717	0.219939	7.03457	1.99879e-12	4.76192e-11	10.3222	gi|2069498923|ref|XM_042479338.1|	0	1628	2069498923	XM_042479338	8520	Sceloporus undulatus	fence lizard	PREDICTED: Sceloporus undulatus activating transcription factor 3 (ATF3), transcript variant X1, mRNA	blastn
Cluster-3348.1	158.52	1.49843	0.330152	4.53862	5.66244e-06	7.58823e-05	4.11986	gi|2069498923|ref|XM_042479338.1|	0	1537	2069498923	XM_042479338	8520	Sceloporus undulatus	fence lizard	PREDICTED: Sceloporus undulatus activating transcription factor 3 (ATF3), transcript variant X1, mRNA	blastn
Cluster-3348.2	918.423	1.5801	0.213154	7.41292	1.23544e-13	3.17217e-12	11.4986	gi|2069498925|ref|XM_042479348.1|	0	1626	2069498925	XM_042479348	8520	Sceloporus undulatus	fence lizard	PREDICTED: Sceloporus undulatus activating transcription factor 3 (ATF3), transcript variant X2, mRNA	blastn
Cluster-3349.0	31.4877	-0.501172	0.615718	-0.813964	0.415666	0.706564	0.150848	gi|1033377401|ref|XM_016997572.1|	0	3319	1033377401	XM_016997572	28377	Anolis carolinensis	green anole	PREDICTED: Anolis carolinensis exportin 1 (xpo1), transcript variant X5, mRNA	blastn
Cluster-335.0	0.711584	-0.770492	3.61908	-0.212897	0.831407	NA	#VALUE!	gi|2069515568|ref|XM_042450997.1|	0	1539	2069515568	XM_042450997	8520	Sceloporus undulatus	fence lizard	PREDICTED: Sceloporus undulatus solute carrier family 6 member 6 (SLC6A6), mRNA	blastn
Cluster-335.1	10656	0.193628	0.100313	1.93025	0.0535761	0.206043	0.686043	gi|2069515568|ref|XM_042450997.1|	0	4021	2069515568	XM_042450997	8520	Sceloporus undulatus	fence lizard	PREDICTED: Sceloporus undulatus solute carrier family 6 member 6 (SLC6A6), mRNA	blastn
Cluster-335.2	424.338	0.431994	0.260266	1.65982	0.0969515	0.307525	0.512119	gi|2069515568|ref|XM_042450997.1|	0	3825	2069515568	XM_042450997	8520	Sceloporus undulatus	fence lizard	PREDICTED: Sceloporus undulatus solute carrier family 6 member 6 (SLC6A6), mRNA	blastn
Cluster-335.3	1138.03	0.203696	0.173061	1.17702	0.239188	0.530113	0.275631	gi|2069515568|ref|XM_042450997.1|	0	3650	2069515568	XM_042450997	8520	Sceloporus undulatus	fence lizard	PREDICTED: Sceloporus undulatus solute carrier family 6 member 6 (SLC6A6), mRNA	blastn
Cluster-335.4	0	NA	NA	NA	NA	NA	#VALUE!	gi|2069515568|ref|XM_042450997.1|	0	741	2069515568	XM_042450997	8520	Sceloporus undulatus	fence lizard	PREDICTED: Sceloporus undulatus solute carrier family 6 member 6 (SLC6A6), mRNA	blastn
Cluster-335.5	4791.32	0.1668	0.0995461	1.67561	0.0938149	0.301012	0.521416	gi|2069515568|ref|XM_042450997.1|	0	784	2069515568	XM_042450997	8520	Sceloporus undulatus	fence lizard	PREDICTED: Sceloporus undulatus solute carrier family 6 member 6 (SLC6A6), mRNA	blastn
Cluster-335.6	3080.93	0.133922	0.129104	1.03731	0.299589	0.597346	0.223774	gi|1033395343|ref|XM_016991646.1|	0	2172	1033395343	XM_016991646	28377	Anolis carolinensis	green anole	PREDICTED: Anolis carolinensis solute carrier family 6 member 6 (slc6a6), transcript variant X4, mRNA	blastn
Cluster-335.7	83.3837	0.0635694	0.385951	0.164708	0.869173	0.953715	0.0205815	gi|2069515568|ref|XM_042450997.1|	0	2028	2069515568	XM_042450997	8520	Sceloporus undulatus	fence lizard	PREDICTED: Sceloporus undulatus solute carrier family 6 member 6 (SLC6A6), mRNA	blastn
Cluster-3350.0	3394.92	-0.0174982	0.0951627	-0.183876	0.854111	0.948348	0.0230324	gi|2069530559|ref|XM_042458847.1|	0	2084	2069530559	XM_042458847	8520	Sceloporus undulatus	fence lizard	PREDICTED: Sceloporus undulatus ring finger protein 169 (RNF169), mRNA	blastn
Cluster-3351.0	2959.06	0.14327	0.0731494	1.95859	0.0501611	0.196107	0.707507	gi|2069562685|ref|XM_042475790.1|	0	5862	2069562685	XM_042475790	8520	Sceloporus undulatus	fence lizard	PREDICTED: Sceloporus undulatus cell division cycle 27 (CDC27), transcript variant X1, mRNA	blastn
Cluster-3352.0	359.738	0.115403	0.153661	0.751024	0.452638	0.734814	0.133822	gi|90289531|gb|DQ435780.1|	1.72e-80	315	90289531	DQ435780	178820	Iberolacerta cyreni	Cyren's rock lizard	Iberolacerta cyreni clone C5 microsatellite Icy8 sequence	blastn
Cluster-3353.0	403.097	0.435014	0.165344	2.63096	0.0085145	0.0511709	1.29098	gi|2069504958|ref|XM_042446986.1|	0	2252	2069504958	XM_042446986	8520	Sceloporus undulatus	fence lizard	PREDICTED: Sceloporus undulatus visinin like 1 (VSNL1), mRNA	blastn
Cluster-3354.0	834.801	-0.149066	0.129957	-1.14705	0.251363	0.544643	0.263888	gi|2069496456|ref|XM_042467083.1|	0	2097	2069496456	XM_042467083	8520	Sceloporus undulatus	fence lizard	PREDICTED: Sceloporus undulatus EARP complex and GARP complex interacting protein 1 (EIPR1), transcript variant X1, mRNA	blastn
Cluster-3355.0	885.962	-0.0802449	0.151556	-0.529475	0.596476	0.828726	0.0815893	gi|2069537062|ref|XM_042462179.1|	0	1821	2069537062	XM_042462179	8520	Sceloporus undulatus	fence lizard	PREDICTED: Sceloporus undulatus zinc finger C2HC-type containing 1A (ZC2HC1A), mRNA	blastn
Cluster-3356.0	56.2134	0.834984	0.384309	2.17269	0.0298038	0.133422	0.874772	gi|975093765|ref|XM_015406186.1|	1.29e-99	377	975093765	XM_015406186	146911	Gekko japonicus	Gekko japonicus	PREDICTED: Gekko japonicus C-factor-like (LOC107106098), mRNA	blastn
Cluster-3357.0	5520.41	0.171274	0.0800307	2.1401	0.0323465	0.142148	0.847259	gi|2069557036|ref|XM_042472733.1|	0	3398	2069557036	XM_042472733	8520	Sceloporus undulatus	fence lizard	PREDICTED: Sceloporus undulatus serrate, RNA effector molecule (SRRT), transcript variant X1, mRNA	blastn
Cluster-3358.0	635.797	0.00073777	0.175052	0.00421457	0.996637	0.99872	0.000556428	gi|2069548524|ref|XM_042468260.1|	0	3675	2069548524	XM_042468260	8520	Sceloporus undulatus	fence lizard	PREDICTED: Sceloporus undulatus WD repeat domain 91 (WDR91), transcript variant X1, mRNA	blastn
Cluster-3359.0	2537.4	0.0963541	0.0749169	1.28615	0.198392	0.479886	0.318862	gi|2069540697|ref|XM_042464118.1|	0	1820	2069540697	XM_042464118	8520	Sceloporus undulatus	fence lizard	PREDICTED: Sceloporus undulatus NIMA related kinase 7 (NEK7), transcript variant X1, mRNA	blastn
Cluster-336.0	1.90236	4.42509	2.51835	1.75714	0.0788939	0.269342	0.569696	gi|1690489449|gb|MK280359.1|	6.38e-25	128	1690489449	MK280359	9606	Homo sapiens	human	Homo sapiens lncAB370.3 lncRNA gene, complete sequence	blastn
Cluster-3360.0	479.096	0.116617	0.18422	0.633034	0.526712	0.788246	0.103338	gi|1861511902|ref|XM_035097961.1|	0	811	1861511902	XM_035097961	8524	Zootoca vivipara	common lizard	PREDICTED: Zootoca vivipara EWS RNA binding protein 1 (EWSR1), transcript variant X2, mRNA	blastn
Cluster-3361.0	2527.85	0.249766	0.105939	2.35763	0.0183921	0.0933326	1.02997	gi|1622090908|ref|XM_028741576.1|	0	1845	1622090908	XM_028741576	64176	Podarcis muralis	Common wall lizard	PREDICTED: Podarcis muralis intermediate filament family orphan 2 (IFFO2), transcript variant X2, mRNA	blastn
Cluster-3362.0	3371.47	-0.0555963	0.07036	-0.790169	0.429429	0.717235	0.144338	gi|2069570920|ref|XM_042480201.1|	0	1882	2069570920	XM_042480201	8520	Sceloporus undulatus	fence lizard	PREDICTED: Sceloporus undulatus ras-related GTP-binding protein A (LOC121937216), transcript variant X1, mRNA	blastn
Cluster-3363.0	940.914	0.0556772	0.110756	0.502704	0.615173	0.837235	0.0771525	gi|2069561192|ref|XM_042474995.1|	0	2870	2069561192	XM_042474995	8520	Sceloporus undulatus	fence lizard	PREDICTED: Sceloporus undulatus abhydrolase domain containing 17C, depalmitoylase (ABHD17C), transcript variant X1, mRNA	blastn
Cluster-3364.0	2040.37	-0.0633678	0.11649	-0.543977	0.586457	0.82367	0.084247	gi|2069492363|ref|XM_042445288.1|	0	2736	2069492363	XM_042445288	8520	Sceloporus undulatus	fence lizard	PREDICTED: Sceloporus undulatus sterile alpha motif domain containing 4A (SAMD4A), transcript variant X1, mRNA	blastn
Cluster-3365.0	100.562	0.237898	0.33072	0.719336	0.471934	0.750619	0.12458	gi|2069505719|ref|XR_006100873.1|	8.25e-10	82.4	2069505719	XR_006100873	8520	Sceloporus undulatus	fence lizard	PREDICTED: Sceloporus undulatus purinergic receptor P2X 6 (P2RX6), transcript variant X2, misc_RNA	blastn
Cluster-3366.0	5281.27	0.122019	0.0885816	1.37748	0.168365	0.437276	0.359244	gi|2069497459|ref|XM_042472036.1|	0	2643	2069497459	XM_042472036	8520	Sceloporus undulatus	fence lizard	PREDICTED: Sceloporus undulatus transmembrane protein 30A (TMEM30A), mRNA	blastn
Cluster-3367.0	1119.09	0.0444395	0.107372	0.413883	0.67896	0.870212	0.060375	gi|2069578302|ref|XM_042440435.1|	0	4132	2069578302	XM_042440435	8520	Sceloporus undulatus	fence lizard	PREDICTED: Sceloporus undulatus YTH N6-methyladenosine RNA binding protein 2 (YTHDF2), mRNA	blastn
Cluster-3368.0	3076.89	0.152446	0.0757492	2.0125	0.0441669	0.1782	0.749092	gi|2069578487|ref|XM_042440535.1|	0	2248	2069578487	XM_042440535	8520	Sceloporus undulatus	fence lizard	PREDICTED: Sceloporus undulatus transmembrane protein 87A-like (LOC121915906), transcript variant X2, mRNA	blastn
Cluster-3369.0	1566.57	-0.0123237	0.0865337	-0.142415	0.886752	0.96027	0.0176066	gi|2069503958|ref|XM_042446461.1|	0	3090	2069503958	XM_042446461	8520	Sceloporus undulatus	fence lizard	PREDICTED: Sceloporus undulatus integrator complex subunit 9 (INTS9), mRNA	blastn
Cluster-337.0	28.2894	1.31498	0.600205	2.19089	0.0284598	0.128944	0.8896	gi|2069490265|ref|XM_042444628.1|	9.23e-138	505	2069490265	XM_042444628	8520	Sceloporus undulatus	fence lizard	PREDICTED: Sceloporus undulatus C2 calcium-dependent domain-containing protein 4C-like (LOC121918612), partial mRNA	blastn
Cluster-3370.0	1045.4	-0.0592878	0.110483	-0.536622	0.591529	0.825826	0.0831113	gi|1033371421|ref|XM_008117715.2|	0	4191	1033371421	XM_008117715	28377	Anolis carolinensis	green anole	PREDICTED: Anolis carolinensis signal transducing adaptor molecule 2 (stam2), transcript variant X1, mRNA	blastn
Cluster-3371.0	6152.22	0.108351	0.0900324	1.20347	0.228796	0.518093	0.285592	gi|2069572815|ref|XM_042437506.1|	0	3485	2069572815	XM_042437506	8520	Sceloporus undulatus	fence lizard	PREDICTED: Sceloporus undulatus DEAH-box helicase 38 (DHX38), transcript variant X3, mRNA	blastn
Cluster-3372.0	9.14652	0.617012	0.895808	0.688777	0.490963	0.763978	0.116919	gi|2069537946|ref|XM_042462658.1|	0	689	2069537946	XM_042462658	8520	Sceloporus undulatus	fence lizard	PREDICTED: Sceloporus undulatus cysteine rich protein 1 (CRIP1), mRNA	blastn
Cluster-3373.0	12.6762	0.308762	0.734235	0.420522	0.674104	0.867384	0.0617888										NO HIT
Cluster-3374.0	184.135	-0.447011	0.385734	-1.15886	0.246513	0.538993	0.268417	gi|2069542764|ref|XM_042465226.1|	0	2800	2069542764	XM_042465226	8520	Sceloporus undulatus	fence lizard	PREDICTED: Sceloporus undulatus 24-dehydrocholesterol reductase (DHCR24), mRNA	blastn
Cluster-3374.1	3469.86	-0.485209	0.166742	-2.90994	0.00361504	0.0252168	1.59831	gi|2069542764|ref|XM_042465226.1|	0	2695	2069542764	XM_042465226	8520	Sceloporus undulatus	fence lizard	PREDICTED: Sceloporus undulatus 24-dehydrocholesterol reductase (DHCR24), mRNA	blastn
Cluster-3374.2	2472.24	-0.709883	0.119666	-5.93218	2.98939e-09	5.75232e-08	7.24016	gi|2069542764|ref|XM_042465226.1|	0	1707	2069542764	XM_042465226	8520	Sceloporus undulatus	fence lizard	PREDICTED: Sceloporus undulatus 24-dehydrocholesterol reductase (DHCR24), mRNA	blastn
Cluster-3375.0	641.519	0.018118	0.112571	0.160947	0.872135	0.954584	0.0201857	gi|2069559870|ref|XM_042474282.1|	0	1910	2069559870	XM_042474282	8520	Sceloporus undulatus	fence lizard	PREDICTED: Sceloporus undulatus 5'-nucleotidase, cytosolic IIIA (NT5C3A), transcript variant X3, mRNA	blastn
Cluster-3376.0	127.168	0.514946	0.278898	1.84636	0.06484	0.235415	0.628165	gi|1622029948|ref|XM_028726978.1|	1.23e-71	285	1622029948	XM_028726978	64176	Podarcis muralis	Common wall lizard	PREDICTED: Podarcis muralis ADAM metallopeptidase with thrombospondin type 1 motif 1 (ADAMTS1), mRNA	blastn
Cluster-3376.1	818.697	0.148719	0.113344	1.31211	0.189484	0.46825	0.329522	gi|1033399134|ref|XM_003219047.3|	0	3971	1033399134	XM_003219047	28377	Anolis carolinensis	green anole	PREDICTED: Anolis carolinensis ADAM metallopeptidase with thrombospondin type 1 motif 1 (adamts1), mRNA	blastn
Cluster-3376.2	32.3251	-3.33112	1.14037	-2.92108	0.00348822	0.024465	1.61146	gi|1033399134|ref|XM_003219047.3|	0	719	1033399134	XM_003219047	28377	Anolis carolinensis	green anole	PREDICTED: Anolis carolinensis ADAM metallopeptidase with thrombospondin type 1 motif 1 (adamts1), mRNA	blastn
Cluster-3376.3	80.6898	0.977176	0.39126	2.49751	0.0125069	0.0688753	1.16194	gi|2069530439|ref|XM_042458783.1|	6.72e-119	442	2069530439	XM_042458783	8520	Sceloporus undulatus	fence lizard	PREDICTED: Sceloporus undulatus ADAM metallopeptidase with thrombospondin type 1 motif 1 (ADAMTS1), mRNA	blastn
Cluster-3377.0	1464.99	0.132231	0.0896499	1.47497	0.140221	0.390724	0.40813	gi|2069499635|ref|XM_042439354.1|	0	4257	2069499635	XM_042439354	8520	Sceloporus undulatus	fence lizard	PREDICTED: Sceloporus undulatus mutS homolog 2 (MSH2), transcript variant X1, mRNA	blastn
Cluster-3378.0	1283.87	-0.162985	0.105734	-1.54146	0.123205	0.360403	0.443211	gi|1033402333|ref|XM_003220245.3|	0	1251	1033402333	XM_003220245	28377	Anolis carolinensis	green anole	PREDICTED: Anolis carolinensis hydroxypyruvate isomerase (putative) (hyi), mRNA	blastn
Cluster-3379.0	1041.42	0.285812	0.106432	2.68539	0.00724462	0.0449319	1.34745	gi|2069523484|ref|XM_042455195.1|	0	1330	2069523484	XM_042455195	8520	Sceloporus undulatus	fence lizard	PREDICTED: Sceloporus undulatus ZW10 interactor-like (LOC121924092), transcript variant X1, mRNA	blastn
Cluster-338.0	3.92371	-1.69218	1.69146	-1.00042	0.317106	0.615642	0.210672	gi|1622001018|ref|XM_028717783.1|	9.95e-129	475	1622001018	XM_028717783	64176	Podarcis muralis	Common wall lizard	PREDICTED: Podarcis muralis vomeronasal type-2 receptor 26-like (LOC114591119), mRNA	blastn
Cluster-3380.0	586.597	-0.272257	0.159732	-1.70447	0.088294	0.290154	0.537371	gi|1033406687|ref|XM_003221768.3|	0	1221	1033406687	XM_003221768	28377	Anolis carolinensis	green anole	PREDICTED: Anolis carolinensis nudix hydrolase 6 (nudt6), mRNA	blastn
Cluster-3381.0	230.73	-0.917815	0.364304	-2.51937	0.0117565	0.0655523	1.18341	gi|1033397463|ref|XM_008106524.2|	0	780	1033397463	XM_008106524	28377	Anolis carolinensis	green anole	PREDICTED: Anolis carolinensis arginine vasopressin induced 1 (avpi1), mRNA	blastn
Cluster-3381.1	2463.62	-0.0320261	0.0881	-0.36352	0.716217	0.890618	0.0503084	gi|1033397463|ref|XM_008106524.2|	0	780	1033397463	XM_008106524	28377	Anolis carolinensis	green anole	PREDICTED: Anolis carolinensis arginine vasopressin induced 1 (avpi1), mRNA	blastn
Cluster-3382.0	2895.12	0.113261	0.0704015	1.60878	0.107664	0.329172	0.482578	gi|2069569715|ref|XM_042479555.1|	0	2734	2069569715	XM_042479555	8520	Sceloporus undulatus	fence lizard	PREDICTED: Sceloporus undulatus integrator complex subunit 11 (INTS11), transcript variant X2, mRNA	blastn
Cluster-3383.0	552.717	0.26388	0.141623	1.86326	0.0624257	0.229061	0.640049	gi|2069493385|ref|XM_042450459.1|	0	1290	2069493385	XM_042450459	8520	Sceloporus undulatus	fence lizard	PREDICTED: Sceloporus undulatus PHD finger protein 11 (PHF11), transcript variant X2, mRNA	blastn
Cluster-3384.0	605.573	-0.0836191	0.21138	-0.395587	0.69241	0.877225	0.0568888	gi|1033376901|ref|XM_008120761.2|	0	1720	1033376901	XM_008120761	28377	Anolis carolinensis	green anole	PREDICTED: Anolis carolinensis zinc finger CCHC-type containing 24 (zcchc24), mRNA	blastn
Cluster-3385.0	4616.2	0.0704404	0.103095	0.683257	0.494445	0.765858	0.115852	gi|2069498292|ref|XM_042476277.1|	0	4111	2069498292	XM_042476277	8520	Sceloporus undulatus	fence lizard	PREDICTED: Sceloporus undulatus inverted formin 2 (INF2), transcript variant X2, mRNA	blastn
Cluster-3386.0	23.409	-0.0514429	0.695943	-0.0739183	0.941075	0.98098	0.00833971	gi|2069520707|ref|XM_042453731.1|	4.62e-90	344	2069520707	XM_042453731	8520	Sceloporus undulatus	fence lizard	PREDICTED: Sceloporus undulatus 60S ribosomal protein L17 (LOC121923374), mRNA	blastn
Cluster-3387.0	780.561	-0.0330937	0.199877	-0.16557	0.868495	0.953508	0.0206756	gi|2069530880|ref|XM_042459012.1|	0	2202	2069530880	XM_042459012	8520	Sceloporus undulatus	fence lizard	PREDICTED: Sceloporus undulatus WW domain containing transcription regulator 1 (WWTR1), mRNA	blastn
Cluster-3388.0	512.235	-0.0347623	0.135952	-0.255695	0.798186	0.924646	0.0340244	gi|1033404799|ref|XM_003221036.3|	0	704	1033404799	XM_003221036	28377	Anolis carolinensis	green anole	PREDICTED: Anolis carolinensis NADH:ubiquinone oxidoreductase subunit A12 (ndufa12), mRNA	blastn
Cluster-3388.1	984.05	-0.190839	0.114928	-1.66052	0.0968106	0.307433	0.51225	gi|1033404799|ref|XM_003221036.3|	0	726	1033404799	XM_003221036	28377	Anolis carolinensis	green anole	PREDICTED: Anolis carolinensis NADH:ubiquinone oxidoreductase subunit A12 (ndufa12), mRNA	blastn
Cluster-3389.0	2.66324	1.6605	1.57248	1.05598	0.290979	0.588516	0.230242	gi|2069494052|ref|XM_042453843.1|	2.24e-171	616	2069494052	XM_042453843	8520	Sceloporus undulatus	fence lizard	PREDICTED: Sceloporus undulatus FKBP prolyl isomerase 3 (FKBP3), transcript variant X1, mRNA	blastn
Cluster-339.0	27.8385	2.12843	0.755102	2.81873	0.00482133	0.0321505	1.49281	gi|2069565629|ref|XM_042477366.1|	0	1840	2069565629	XM_042477366	8520	Sceloporus undulatus	fence lizard	PREDICTED: Sceloporus undulatus perforin-1-like (LOC121935633), transcript variant X2, mRNA	blastn
Cluster-3390.0	1607.16	0.500031	0.0962182	5.19685	2.02693e-07	3.30026e-06	5.48145	gi|1825700275|ref|XM_033168062.1|	0	4167	1825700275	XM_033168062	80427	Lacerta agilis	Lacerta agilis	PREDICTED: Lacerta agilis zinc finger CCCH-type containing 7A (ZC3H7A), transcript variant X1, mRNA	blastn
Cluster-3391.0	273.486	0.42786	0.185193	2.31034	0.0208692	0.102301	0.990119	gi|2069568601|ref|XM_042478957.1|	0	2255	2069568601	XM_042478957	8520	Sceloporus undulatus	fence lizard	PREDICTED: Sceloporus undulatus dolichol kinase (DOLK), transcript variant X2, mRNA	blastn
Cluster-3391.1	914.629	-0.199578	0.127383	-1.56676	0.117171	0.348418	0.4579	gi|2069568599|ref|XM_042478956.1|	0	2327	2069568599	XM_042478956	8520	Sceloporus undulatus	fence lizard	PREDICTED: Sceloporus undulatus dolichol kinase (DOLK), transcript variant X1, mRNA	blastn
Cluster-3392.0	471.745	0.470032	0.202587	2.32014	0.0203332	0.100359	0.998444	gi|1033394891|ref|XM_003217550.3|	0	822	1033394891	XM_003217550	28377	Anolis carolinensis	green anole	PREDICTED: Anolis carolinensis ER membrane protein complex subunit 3 (emc3), mRNA	blastn
Cluster-3393.0	175.451	-0.591636	0.310138	-1.90765	0.0564361	0.213559	0.670481	gi|1033385852|ref|XM_016991242.1|	0	1443	1033385852	XM_016991242	28377	Anolis carolinensis	green anole	PREDICTED: Anolis carolinensis AHNAK nucleoprotein 2 (ahnak2), mRNA	blastn
Cluster-3394.0	765.714	0.115284	0.149433	0.771474	0.440426	0.726193	0.138948	gi|2069550230|ref|XM_042469175.1|	0	1941	2069550230	XM_042469175	8520	Sceloporus undulatus	fence lizard	PREDICTED: Sceloporus undulatus pro-apoptotic WT1 regulator (PAWR), transcript variant X2, mRNA	blastn
Cluster-3395.0	1877.14	-0.16752	0.10373	-1.61496	0.106319	0.326664	0.485899	gi|2069543594|ref|XM_042465667.1|	0	785	2069543594	XM_042465667	8520	Sceloporus undulatus	fence lizard	PREDICTED: Sceloporus undulatus COMM domain containing 7 (COMMD7), mRNA	blastn
Cluster-3396.0	1227.78	0.228461	0.125435	1.82135	0.068553	0.24461	0.611526	gi|1033370405|ref|XM_008117078.2|	0	1059	1033370405	XM_008117078	28377	Anolis carolinensis	green anole	PREDICTED: Anolis carolinensis lin-37 DREAM MuvB core complex component (lin37), transcript variant X2, mRNA	blastn
Cluster-3397.0	94.2836	-0.241002	0.432161	-0.557668	0.577071	0.818107	0.0871898	gi|2069538045|ref|XM_042462711.1|	0	4929	2069538045	XM_042462711	8520	Sceloporus undulatus	fence lizard	PREDICTED: Sceloporus undulatus ATP binding cassette subfamily D member 3 (ABCD3), transcript variant X1, mRNA	blastn
Cluster-3397.1	1842.17	-0.0542007	0.105826	-0.51217	0.608532	0.834208	0.0787254	gi|2069538045|ref|XM_042462711.1|	0	4916	2069538045	XM_042462711	8520	Sceloporus undulatus	fence lizard	PREDICTED: Sceloporus undulatus ATP binding cassette subfamily D member 3 (ABCD3), transcript variant X1, mRNA	blastn
Cluster-3398.0	3557.11	-0.0569231	0.124739	-0.456336	0.648148	0.854639	0.0682175	gi|1622124089|ref|XM_028748179.1|	0	1081	1622124089	XM_028748179	64176	Podarcis muralis	Common wall lizard	PREDICTED: Podarcis muralis tropomyosin 2 (TPM2), transcript variant X8, mRNA	blastn
Cluster-3399.0	2115.79	0.128659	0.0995945	1.29183	0.196415	0.477798	0.320755	gi|2069571251|ref|XM_042480381.1|	0	2335	2069571251	XM_042480381	8520	Sceloporus undulatus	fence lizard	PREDICTED: Sceloporus undulatus mannosidase alpha class 1B member 1 (MAN1B1), transcript variant X2, mRNA	blastn
Cluster-3399.1	4892.88	0.0974206	0.0704596	1.38264	0.166774	0.43457	0.36194	gi|2069571251|ref|XM_042480381.1|	0	2627	2069571251	XM_042480381	8520	Sceloporus undulatus	fence lizard	PREDICTED: Sceloporus undulatus mannosidase alpha class 1B member 1 (MAN1B1), transcript variant X2, mRNA	blastn
Cluster-34.0	30.292	-0.616209	0.490493	-1.2563	0.209005	0.493095	0.307069	gi|1033372900|ref|XR_507253.2|	1.49e-42	187	1033372900	XR_507253	28377	Anolis carolinensis	green anole	PREDICTED: Anolis carolinensis homeobox containing 1 (hmbox1), transcript variant X1, misc_RNA	dc-megablast
Cluster-340.0	16.083	5.6427	1.24511	4.53188	5.84605e-06	7.82158e-05	4.10671	gi|188501740|gb|EU604319.1|	9.89e-60	246	188501740	EU604319	8517	Iguana iguana	Common green iguana	Iguana iguana isolate G1 clone 3 MHC class I antigen (Igig-UB) mRNA, Igig-UB*02 allele, complete cds	blastn
Cluster-3400.0	2714.15	-0.172745	0.0816361	-2.11604	0.0343417	0.148573	0.828061	gi|2069507441|ref|XM_042442389.1|	2.53e-170	614	2069507441	XM_042442389	8520	Sceloporus undulatus	fence lizard	PREDICTED: Sceloporus undulatus Tax1 binding protein 3 (TAX1BP3), transcript variant X1, mRNA	blastn
Cluster-3401.0	1824.64	-0.173697	0.102386	-1.6965	0.0897921	0.292702	0.533574	gi|2069561611|ref|XM_042475221.1|	0	1253	2069561611	XM_042475221	8520	Sceloporus undulatus	fence lizard	PREDICTED: Sceloporus undulatus ependymin related 1 (EPDR1), mRNA	blastn
Cluster-3402.0	752.099	0.0701777	0.124192	0.565076	0.572022	0.81584	0.088395	gi|2069507943|ref|XM_042442661.1|	0	1655	2069507943	XM_042442661	8520	Sceloporus undulatus	fence lizard	PREDICTED: Sceloporus undulatus nuclear speckle splicing regulatory protein 1 (NSRP1), transcript variant X1, mRNA	blastn
Cluster-3403.0	2533.63	-0.170703	0.0920643	-1.85417	0.0637153	0.232627	0.63334	gi|1825717107|ref|XM_033136803.1|	4.21e-107	401	1825717107	XM_033136803	80427	Lacerta agilis	Lacerta agilis	PREDICTED: Lacerta agilis NADH:ubiquinone oxidoreductase subunit A13 (NDUFA13), mRNA	blastn
Cluster-3404.0	1110.46	-0.18614	0.0950897	-1.95752	0.0502867	0.196459	0.706729										NO HIT
Cluster-3404.1	7129.1	-0.101447	0.0911836	-1.11256	0.265897	0.561664	0.250524	gi|975090901|ref|XM_015429071.1|	0	809	975090901	XM_015429071	146911	Gekko japonicus	Gekko japonicus	PREDICTED: Gekko japonicus xyloside xylosyltransferase 1 (XXYLT1), mRNA	blastn
Cluster-3405.0	3439.78	0.0411972	0.0810656	0.508195	0.611317	0.835493	0.0780574	gi|2069504421|ref|XM_042446698.1|	0	4076	2069504421	XM_042446698	8520	Sceloporus undulatus	fence lizard	PREDICTED: Sceloporus undulatus adenosylmethionine decarboxylase 1 (AMD1), transcript variant X1, mRNA	blastn
Cluster-3405.1	1212.81	0.0235536	0.108688	0.216709	0.828435	0.938309	0.0276541	gi|2069504421|ref|XM_042446698.1|	0	4019	2069504421	XM_042446698	8520	Sceloporus undulatus	fence lizard	PREDICTED: Sceloporus undulatus adenosylmethionine decarboxylase 1 (AMD1), transcript variant X1, mRNA	blastn
Cluster-3406.0	1114.01	0.145796	0.102697	1.41967	0.155705	0.416576	0.380306	gi|1033390201|ref|XM_003215813.3|	0	1530	1033390201	XM_003215813	28377	Anolis carolinensis	green anole	PREDICTED: Anolis carolinensis translin-associated factor X (tsnax), transcript variant X1, mRNA	blastn
Cluster-3406.1	859.101	-0.0661473	0.157992	-0.418674	0.675454	0.867795	0.0615828	gi|1033390201|ref|XM_003215813.3|	0	1535	1033390201	XM_003215813	28377	Anolis carolinensis	green anole	PREDICTED: Anolis carolinensis translin-associated factor X (tsnax), transcript variant X1, mRNA	blastn
Cluster-3407.0	1.30266	-1.28126	2.97876	-0.430134	0.667098	0.864777	0.063096	gi|2069510733|ref|XM_042448456.1|	1.16e-08	76.8	2069510733	XM_042448456	8520	Sceloporus undulatus	fence lizard	PREDICTED: Sceloporus undulatus gypsy retrotransposon integrase 1 (GIN1), mRNA	blastn
Cluster-3408.0	2593.59	0.0419384	0.0773195	0.542405	0.58754	0.824293	0.0839183	gi|1033400711|ref|XM_003219636.3|	0	2374	1033400711	XM_003219636	28377	Anolis carolinensis	green anole	PREDICTED: Anolis carolinensis translocation associated membrane protein 1 (tram1), mRNA	blastn
Cluster-3408.1	3267.08	-0.0395539	0.0801048	-0.493777	0.621463	0.839992	0.0757249	gi|1033400711|ref|XM_003219636.3|	0	2372	1033400711	XM_003219636	28377	Anolis carolinensis	green anole	PREDICTED: Anolis carolinensis translocation associated membrane protein 1 (tram1), mRNA	blastn
Cluster-3409.0	904.791	-0.472001	0.101317	-4.65865	3.18283e-06	4.41956e-05	4.35462	gi|2069506806|ref|XM_042442047.1|	4.63e-142	520	2069506806	XM_042442047	8520	Sceloporus undulatus	fence lizard	PREDICTED: Sceloporus undulatus required for excision 1-B domain containing (REX1BD), mRNA	blastn
Cluster-341.0	13.8382	0.175816	0.694048	0.25332	0.800021	0.925558	0.0335964	gi|1825752683|ref|XM_033157137.1|	0	1522	1825752683	XM_033157137	80427	Lacerta agilis	Lacerta agilis	PREDICTED: Lacerta agilis RRAD, Ras related glycolysis inhibitor and calcium channel regulator (RRAD), mRNA	blastn
Cluster-3410.0	160.848	-0.335883	0.280347	-1.1981	0.230878	0.520738	0.283381	gi|2069573406|ref|XM_042437820.1|	0	989	2069573406	XM_042437820	8520	Sceloporus undulatus	fence lizard	PREDICTED: Sceloporus undulatus trinucleotide repeat containing 18 (TNRC18), mRNA	blastn
Cluster-3411.0	2415.38	0.15813	0.0691109	2.28806	0.022134	0.106633	0.972108	gi|2069566793|ref|XM_042477977.1|	0	2981	2069566793	XM_042477977	8520	Sceloporus undulatus	fence lizard	PREDICTED: Sceloporus undulatus exosome component 10 (EXOSC10), mRNA	blastn
Cluster-3412.0	259.003	0.128704	0.252432	0.509855	0.610153	0.835084	0.0782697	gi|2069574504|ref|XM_042438410.1|	0	4802	2069574504	XM_042438410	8520	Sceloporus undulatus	fence lizard	PREDICTED: Sceloporus undulatus FLII actin remodeling protein (FLII), mRNA	blastn
Cluster-3412.1	1078.17	-0.20324	0.155135	-1.31008	0.190167	0.469167	0.328673	gi|1033378724|ref|XM_003228308.3|	0	1336	1033378724	XM_003228308	28377	Anolis carolinensis	green anole	PREDICTED: Anolis carolinensis FLII, actin remodeling protein (flii), mRNA	blastn
Cluster-3412.10	3532.48	-0.129363	0.0990244	-1.30638	0.191424	0.470719	0.327238	gi|2069572453|ref|XM_042437321.1|	0	3264	2069572453	XM_042437321	8520	Sceloporus undulatus	fence lizard	PREDICTED: Sceloporus undulatus LLGL scribble cell polarity complex component 1 (LLGL1), transcript variant X1, mRNA	blastn
Cluster-3412.11	134.51	-0.104837	0.316709	-0.331022	0.740628	0.899828	0.0458403	gi|2069574504|ref|XM_042438410.1|	0	4547	2069574504	XM_042438410	8520	Sceloporus undulatus	fence lizard	PREDICTED: Sceloporus undulatus FLII actin remodeling protein (FLII), mRNA	blastn
Cluster-3412.12	7.08197	6.3385	1.65475	3.83049	0.000127889	0.00135697	2.86743	gi|2069574504|ref|XM_042438410.1|	0	3694	2069574504	XM_042438410	8520	Sceloporus undulatus	fence lizard	PREDICTED: Sceloporus undulatus FLII actin remodeling protein (FLII), mRNA	blastn
Cluster-3412.13	4633.96	-0.14199	0.132986	-1.06771	0.285652	0.582812	0.234471	gi|2069574504|ref|XM_042438410.1|	0	4883	2069574504	XM_042438410	8520	Sceloporus undulatus	fence lizard	PREDICTED: Sceloporus undulatus FLII actin remodeling protein (FLII), mRNA	blastn
Cluster-3412.14	46.3536	-0.206633	0.461295	-0.447941	0.654196	0.858464	0.0662781	gi|2069574504|ref|XM_042438410.1|	0	4292	2069574504	XM_042438410	8520	Sceloporus undulatus	fence lizard	PREDICTED: Sceloporus undulatus FLII actin remodeling protein (FLII), mRNA	blastn
Cluster-3412.15	101.666	-0.131542	0.284692	-0.46205	0.644046	0.852783	0.0691616	gi|2069574504|ref|XM_042438410.1|	0	2089	2069574504	XM_042438410	8520	Sceloporus undulatus	fence lizard	PREDICTED: Sceloporus undulatus FLII actin remodeling protein (FLII), mRNA	blastn
Cluster-3412.16	114.994	-0.951096	0.435653	-2.18315	0.0290245	0.131035	0.882613	gi|2069574504|ref|XM_042438410.1|	0	3247	2069574504	XM_042438410	8520	Sceloporus undulatus	fence lizard	PREDICTED: Sceloporus undulatus FLII actin remodeling protein (FLII), mRNA	blastn
Cluster-3412.17	22.9054	-0.614631	1.21766	-0.504764	0.613724	0.836298	0.0776388	gi|2069574504|ref|XM_042438410.1|	0	1064	2069574504	XM_042438410	8520	Sceloporus undulatus	fence lizard	PREDICTED: Sceloporus undulatus FLII actin remodeling protein (FLII), mRNA	blastn
Cluster-3412.2	60356.2	-0.166342	0.0883863	-1.88199	0.0598371	0.222653	0.652372	gi|2069574504|ref|XM_042438410.1|	0	4815	2069574504	XM_042438410	8520	Sceloporus undulatus	fence lizard	PREDICTED: Sceloporus undulatus FLII actin remodeling protein (FLII), mRNA	blastn
Cluster-3412.3	9077.13	-0.119909	0.0951037	-1.26083	0.207371	0.490993	0.308924	gi|2069574504|ref|XM_042438410.1|	0	4470	2069574504	XM_042438410	8520	Sceloporus undulatus	fence lizard	PREDICTED: Sceloporus undulatus FLII actin remodeling protein (FLII), mRNA	blastn
Cluster-3412.4	15699	-0.0390722	0.108771	-0.359216	0.719433	0.891773	0.0497455	gi|2069572455|ref|XM_042437322.1|	0	2859	2069572455	XM_042437322	8520	Sceloporus undulatus	fence lizard	PREDICTED: Sceloporus undulatus LLGL scribble cell polarity complex component 1 (LLGL1), transcript variant X2, mRNA	blastn
Cluster-3412.5	346.511	-0.101068	0.200907	-0.503058	0.614923	0.837096	0.0772247	gi|2117994260|ref|XM_044433510.1|	2e-173	625	2117994260	XM_044433510	61221	Varanus komodoensis	Komodo dragon	PREDICTED: Varanus komodoensis FLII actin remodeling protein (FLII), mRNA	blastn
Cluster-3412.6	57.6981	-0.00702023	0.394052	-0.0178155	0.985786	0.995515	0.00195231	gi|2069574504|ref|XM_042438410.1|	0	2093	2069574504	XM_042438410	8520	Sceloporus undulatus	fence lizard	PREDICTED: Sceloporus undulatus FLII actin remodeling protein (FLII), mRNA	blastn
Cluster-3412.7	139.149	-0.338128	0.245503	-1.37729	0.168423	0.43735	0.359171	gi|2069574504|ref|XM_042438410.1|	0	1598	2069574504	XM_042438410	8520	Sceloporus undulatus	fence lizard	PREDICTED: Sceloporus undulatus FLII actin remodeling protein (FLII), mRNA	blastn
Cluster-3412.8	3.26416	1.88321	1.64171	1.1471	0.251339	0.544643	0.263888	gi|2069574504|ref|XM_042438410.1|	0	2684	2069574504	XM_042438410	8520	Sceloporus undulatus	fence lizard	PREDICTED: Sceloporus undulatus FLII actin remodeling protein (FLII), mRNA	blastn
Cluster-3412.9	82.2718	0.155405	0.375188	0.414205	0.678724	0.870078	0.0604421	gi|2069574504|ref|XM_042438410.1|	0	1799	2069574504	XM_042438410	8520	Sceloporus undulatus	fence lizard	PREDICTED: Sceloporus undulatus FLII actin remodeling protein (FLII), mRNA	blastn
Cluster-3413.0	32.0413	0.964087	0.545962	1.76585	0.0774211	0.265811	0.575427	gi|2069574824|ref|XM_042438579.1|	0	929	2069574824	XM_042438579	8520	Sceloporus undulatus	fence lizard	PREDICTED: Sceloporus undulatus PDGFA associated protein 1 (PDAP1), mRNA	blastn
Cluster-3413.1	360.077	0.442432	0.195654	2.26129	0.0237411	0.112505	0.948829	gi|2069574824|ref|XM_042438579.1|	0	671	2069574824	XM_042438579	8520	Sceloporus undulatus	fence lizard	PREDICTED: Sceloporus undulatus PDGFA associated protein 1 (PDAP1), mRNA	blastn
Cluster-3414.0	1778.3	0.158275	0.0886256	1.78588	0.0741182	0.257348	0.589479	gi|2069537979|ref|XM_042462675.1|	0	4741	2069537979	XM_042462675	8520	Sceloporus undulatus	fence lizard	PREDICTED: Sceloporus undulatus Fas associated factor 1 (FAF1), mRNA	blastn
Cluster-3414.1	993.109	0.0786129	0.130278	0.603424	0.546227	0.800266	0.0967655	gi|2069537979|ref|XM_042462675.1|	0	4654	2069537979	XM_042462675	8520	Sceloporus undulatus	fence lizard	PREDICTED: Sceloporus undulatus Fas associated factor 1 (FAF1), mRNA	blastn
Cluster-3415.0	352.075	-0.272775	0.197201	-1.38323	0.166594	0.434307	0.362203	gi|1861527638|ref|XM_035108524.1|	0	846	1861527638	XM_035108524	8524	Zootoca vivipara	common lizard	PREDICTED: Zootoca vivipara linkage group 3 C6orf120 homolog (LG3H6orf120), transcript variant X3, mRNA	blastn
Cluster-3416.0	0.207067	1.10091	4.07815	0.269953	0.787196	NA	#VALUE!	gi|2069575776|ref|XM_042439076.1|	2.53e-105	396	2069575776	XM_042439076	8520	Sceloporus undulatus	fence lizard	PREDICTED: Sceloporus undulatus heterogeneous nuclear ribonucleoprotein L (HNRNPL), mRNA	blastn
Cluster-3417.0	771.868	-0.239385	0.155829	-1.5362	0.124488	0.362112	0.441157	gi|2069520382|ref|XM_042453556.1|	0	3338	2069520382	XM_042453556	8520	Sceloporus undulatus	fence lizard	PREDICTED: Sceloporus undulatus activating transcription factor 7 (ATF7), transcript variant X2, mRNA	blastn
Cluster-3418.0	1216.67	0.0814111	0.10182	0.799557	0.423968	0.712438	0.147253	gi|2069532544|ref|XM_042459876.1|	0	1635	2069532544	XM_042459876	8520	Sceloporus undulatus	fence lizard	PREDICTED: Sceloporus undulatus stem-loop binding protein (LOC121926694), transcript variant X2, mRNA	blastn
Cluster-3419.0	443.096	-0.0679873	0.196296	-0.346351	0.729079	0.895873	0.0477536	gi|2069496230|ref|XR_006103779.1|	0	4689	2069496230	XR_006103779	8520	Sceloporus undulatus	fence lizard	PREDICTED: Sceloporus undulatus mitotic deacetylase associated SANT domain protein (MIDEAS), transcript variant X2, misc_RNA	blastn
Cluster-342.0	2449	1.1516	0.0863615	13.3347	1.45517e-40	8.14403e-39	38.0892	gi|2069541656|ref|XM_042464636.1|	0	2617	2069541656	XM_042464636	8520	Sceloporus undulatus	fence lizard	PREDICTED: Sceloporus undulatus colony stimulating factor 1 (CSF1), transcript variant X1, mRNA	blastn
Cluster-342.1	18.2007	0.301421	0.671702	0.448742	0.653618	0.858235	0.0663936	gi|2069543673|ref|XM_042465708.1|	3.08e-18	110	2069543673	XM_042465708	8520	Sceloporus undulatus	fence lizard	PREDICTED: Sceloporus undulatus sirtuin 5 (SIRT5), mRNA	blastn
Cluster-342.10	55.2256	1.16924	0.4759	2.4569	0.0140141	0.075243	1.12353	gi|2069541660|ref|XM_042464638.1|	0	1225	2069541660	XM_042464638	8520	Sceloporus undulatus	fence lizard	PREDICTED: Sceloporus undulatus colony stimulating factor 1 (CSF1), transcript variant X3, mRNA	blastn
Cluster-342.11	182.974	-0.800842	0.415377	-1.92799	0.0538564	0.206736	0.684585	gi|2069541656|ref|XM_042464636.1|	0	2627	2069541656	XM_042464636	8520	Sceloporus undulatus	fence lizard	PREDICTED: Sceloporus undulatus colony stimulating factor 1 (CSF1), transcript variant X1, mRNA	blastn
Cluster-342.12	442.154	0.27456	0.18717	1.4669	0.142403	0.394599	0.403844	gi|2069541660|ref|XM_042464638.1|	0	797	2069541660	XM_042464638	8520	Sceloporus undulatus	fence lizard	PREDICTED: Sceloporus undulatus colony stimulating factor 1 (CSF1), transcript variant X3, mRNA	blastn
Cluster-342.13	83.7912	0.203914	0.333664	0.611136	0.541109	0.797449	0.0982971	gi|2069540095|ref|XR_006103555.1|	1.74e-39	180	2069540095	XR_006103555	8520	Sceloporus undulatus	fence lizard	PREDICTED: Sceloporus undulatus uncharacterized LOC121928709 (LOC121928709), ncRNA	blastn
Cluster-342.14	97.6537	0.931921	0.309023	3.0157	0.00256384	0.0189306	1.72283	gi|1033402278|ref|XM_008109438.2|	0	1760	1033402278	XM_008109438	28377	Anolis carolinensis	green anole	PREDICTED: Anolis carolinensis colony stimulating factor 1 (csf1), transcript variant X1, mRNA	blastn
Cluster-342.15	116.531	0.537676	0.264073	2.03609	0.0417417	0.17155	0.76561	gi|1033402278|ref|XM_008109438.2|	0	1380	1033402278	XM_008109438	28377	Anolis carolinensis	green anole	PREDICTED: Anolis carolinensis colony stimulating factor 1 (csf1), transcript variant X1, mRNA	blastn
Cluster-342.16	2372.76	0.658645	0.0962159	6.84549	7.62163e-12	1.7723e-10	9.75146	gi|2069541656|ref|XM_042464636.1|	0	2610	2069541656	XM_042464636	8520	Sceloporus undulatus	fence lizard	PREDICTED: Sceloporus undulatus colony stimulating factor 1 (CSF1), transcript variant X1, mRNA	blastn
Cluster-342.17	10.147	-0.407987	1.65604	-0.246362	0.805402	0.928121	0.0323956	gi|2069541660|ref|XM_042464638.1|	4.08e-104	394	2069541660	XM_042464638	8520	Sceloporus undulatus	fence lizard	PREDICTED: Sceloporus undulatus colony stimulating factor 1 (CSF1), transcript variant X3, mRNA	blastn
Cluster-342.2	130.57	0.584041	0.243627	2.39728	0.0165175	0.0858097	1.06646	gi|1033402278|ref|XM_008109438.2|	0	1884	1033402278	XM_008109438	28377	Anolis carolinensis	green anole	PREDICTED: Anolis carolinensis colony stimulating factor 1 (csf1), transcript variant X1, mRNA	blastn
Cluster-342.3	3.32324	2.92159	1.90196	1.53609	0.124515	0.362112	0.441157	gi|1033402278|ref|XM_008109438.2|	0	704	1033402278	XM_008109438	28377	Anolis carolinensis	green anole	PREDICTED: Anolis carolinensis colony stimulating factor 1 (csf1), transcript variant X1, mRNA	blastn
Cluster-342.4	21.7646	7.95276	3.90895	2.0345	0.0419008	0.171984	0.764512	gi|1033402278|ref|XM_008109438.2|	0	2353	1033402278	XM_008109438	28377	Anolis carolinensis	green anole	PREDICTED: Anolis carolinensis colony stimulating factor 1 (csf1), transcript variant X1, mRNA	blastn
Cluster-342.5	13.8167	3.7412	1.19352	3.13459	0.00172093	0.0134785	1.87036	gi|2069541660|ref|XM_042464638.1|	0	935	2069541660	XM_042464638	8520	Sceloporus undulatus	fence lizard	PREDICTED: Sceloporus undulatus colony stimulating factor 1 (CSF1), transcript variant X3, mRNA	blastn
Cluster-342.6	3756.3	0.889209	0.0790704	11.2458	2.42913e-29	1.04987e-27	26.9789	gi|2069541656|ref|XM_042464636.1|	0	2627	2069541656	XM_042464636	8520	Sceloporus undulatus	fence lizard	PREDICTED: Sceloporus undulatus colony stimulating factor 1 (CSF1), transcript variant X1, mRNA	blastn
Cluster-342.7	28.1913	2.30227	3.62619	0.6349	0.525494	0.787695	0.103642	gi|1033402278|ref|XM_008109438.2|	0	2560	1033402278	XM_008109438	28377	Anolis carolinensis	green anole	PREDICTED: Anolis carolinensis colony stimulating factor 1 (csf1), transcript variant X1, mRNA	blastn
Cluster-342.8	2.34828	-0.672888	2.15341	-0.312475	0.754679	0.906758	0.0425087	gi|1033402278|ref|XM_008109438.2|	0	2290	1033402278	XM_008109438	28377	Anolis carolinensis	green anole	PREDICTED: Anolis carolinensis colony stimulating factor 1 (csf1), transcript variant X1, mRNA	blastn
Cluster-342.9	1.20901	0.928616	3.09199	0.300329	0.763926	0.910174	0.0408755	gi|2069541660|ref|XM_042464638.1|	2.01e-158	575	2069541660	XM_042464638	8520	Sceloporus undulatus	fence lizard	PREDICTED: Sceloporus undulatus colony stimulating factor 1 (CSF1), transcript variant X3, mRNA	blastn
Cluster-3420.0	323.369	-0.391164	0.248999	-1.57094	0.116196	0.346218	0.460651	gi|2069519904|ref|XM_042453301.1|	0	1441	2069519904	XM_042453301	8520	Sceloporus undulatus	fence lizard	PREDICTED: Sceloporus undulatus triosephosphate isomerase 1 (TPI1), mRNA	blastn
Cluster-3421.0	214.442	-0.0257108	0.197425	-0.130231	0.896384	0.962932	0.0164044	gi|2118012241|ref|XM_044443092.1|	0	2479	2118012241	XM_044443092	61221	Varanus komodoensis	Komodo dragon	PREDICTED: Varanus komodoensis poly(rC) binding protein 2 (PCBP2), transcript variant X4, mRNA	blastn
Cluster-3421.1	1655.84	-0.165508	0.133479	-1.23995	0.214993	0.500711	0.300413	gi|2118012237|ref|XM_044443090.1|	0	2183	2118012237	XM_044443090	61221	Varanus komodoensis	Komodo dragon	PREDICTED: Varanus komodoensis poly(rC) binding protein 2 (PCBP2), transcript variant X2, mRNA	blastn
Cluster-3421.10	173.079	0.280987	0.361637	0.776987	0.437166	0.723224	0.140727	gi|2118012235|ref|XM_044443089.1|	0	2643	2118012235	XM_044443089	61221	Varanus komodoensis	Komodo dragon	PREDICTED: Varanus komodoensis poly(rC) binding protein 2 (PCBP2), transcript variant X1, mRNA	blastn
Cluster-3421.11	20132.3	-0.322182	0.10431	-3.08868	0.00201047	0.0153529	1.81381	gi|2118012235|ref|XM_044443089.1|	0	2880	2118012235	XM_044443089	61221	Varanus komodoensis	Komodo dragon	PREDICTED: Varanus komodoensis poly(rC) binding protein 2 (PCBP2), transcript variant X1, mRNA	blastn
Cluster-3421.12	8044.9	-0.222905	0.108853	-2.04777	0.040583	0.167884	0.774991	gi|2118012239|ref|XM_044443091.1|	0	2724	2118012239	XM_044443091	61221	Varanus komodoensis	Komodo dragon	PREDICTED: Varanus komodoensis poly(rC) binding protein 2 (PCBP2), transcript variant X3, mRNA	blastn
Cluster-3421.13	29.0605	-1.66792	0.994276	-1.67752	0.0934412	0.300606	0.522002	gi|2118012235|ref|XM_044443089.1|	0	2780	2118012235	XM_044443089	61221	Varanus komodoensis	Komodo dragon	PREDICTED: Varanus komodoensis poly(rC) binding protein 2 (PCBP2), transcript variant X1, mRNA	blastn
Cluster-3421.14	327.854	-0.13978	0.166591	-0.839063	0.401434	0.695381	0.157777	gi|2118012239|ref|XM_044443091.1|	0	1742	2118012239	XM_044443091	61221	Varanus komodoensis	Komodo dragon	PREDICTED: Varanus komodoensis poly(rC) binding protein 2 (PCBP2), transcript variant X3, mRNA	blastn
Cluster-3421.15	7515.57	-0.294361	0.0846789	-3.4762	0.00050858	0.00463391	2.33405	gi|2118012243|ref|XM_044443094.1|	0	2675	2118012243	XM_044443094	61221	Varanus komodoensis	Komodo dragon	PREDICTED: Varanus komodoensis poly(rC) binding protein 2 (PCBP2), transcript variant X5, mRNA	blastn
Cluster-3421.16	2067.77	-0.224688	0.104467	-2.15082	0.0314908	0.139387	0.855779	gi|2069521272|ref|XM_042454031.1|	0	1530	2069521272	XM_042454031	8520	Sceloporus undulatus	fence lizard	PREDICTED: Sceloporus undulatus poly(rC) binding protein 2 (PCBP2), transcript variant X21, mRNA	blastn
Cluster-3421.17	1004.59	-0.152429	0.12653	-1.20468	0.228327	0.5176	0.286006	gi|2118012237|ref|XM_044443090.1|	0	1914	2118012237	XM_044443090	61221	Varanus komodoensis	Komodo dragon	PREDICTED: Varanus komodoensis poly(rC) binding protein 2 (PCBP2), transcript variant X2, mRNA	blastn
Cluster-3421.18	14.3875	0.78101	1.29715	0.602098	0.547109	0.80099	0.0963727	gi|2118012235|ref|XM_044443089.1|	0	2163	2118012235	XM_044443089	61221	Varanus komodoensis	Komodo dragon	PREDICTED: Varanus komodoensis poly(rC) binding protein 2 (PCBP2), transcript variant X1, mRNA	blastn
Cluster-3421.19	913.89	0.0989368	0.122966	0.804586	0.421058	0.709895	0.148806	gi|2118012241|ref|XM_044443092.1|	0	1594	2118012241	XM_044443092	61221	Varanus komodoensis	Komodo dragon	PREDICTED: Varanus komodoensis poly(rC) binding protein 2 (PCBP2), transcript variant X4, mRNA	blastn
Cluster-3421.2	3526.76	-0.269571	0.104867	-2.5706	0.0101522	0.058686	1.23147	gi|2069521268|ref|XM_042454029.1|	0	2230	2069521268	XM_042454029	8520	Sceloporus undulatus	fence lizard	PREDICTED: Sceloporus undulatus poly(rC) binding protein 2 (PCBP2), transcript variant X19, mRNA	blastn
Cluster-3421.20	879.187	-0.305658	0.133877	-2.28312	0.0224233	0.107713	0.967732	gi|2069521264|ref|XM_042454027.1|	0	2279	2069521264	XM_042454027	8520	Sceloporus undulatus	fence lizard	PREDICTED: Sceloporus undulatus poly(rC) binding protein 2 (PCBP2), transcript variant X17, mRNA	blastn
Cluster-3421.21	95.6395	-0.401459	0.342226	-1.17308	0.240763	0.532016	0.274076	gi|2069521266|ref|XM_042454028.1|	0	2350	2069521266	XM_042454028	8520	Sceloporus undulatus	fence lizard	PREDICTED: Sceloporus undulatus poly(rC) binding protein 2 (PCBP2), transcript variant X18, mRNA	blastn
Cluster-3421.22	196.467	-0.419125	0.21336	-1.9644	0.0494839	0.194241	0.711659	gi|2069521266|ref|XM_042454028.1|	0	1757	2069521266	XM_042454028	8520	Sceloporus undulatus	fence lizard	PREDICTED: Sceloporus undulatus poly(rC) binding protein 2 (PCBP2), transcript variant X18, mRNA	blastn
Cluster-3421.23	79.5371	0.00562947	0.446158	0.0126176	0.989933	0.996705	0.00143354	gi|2118012237|ref|XM_044443090.1|	0	1744	2118012237	XM_044443090	61221	Varanus komodoensis	Komodo dragon	PREDICTED: Varanus komodoensis poly(rC) binding protein 2 (PCBP2), transcript variant X2, mRNA	blastn
Cluster-3421.3	804.406	-0.153068	0.142606	-1.07336	0.283108	0.580822	0.235957	gi|2118012243|ref|XM_044443094.1|	0	2460	2118012243	XM_044443094	61221	Varanus komodoensis	Komodo dragon	PREDICTED: Varanus komodoensis poly(rC) binding protein 2 (PCBP2), transcript variant X5, mRNA	blastn
Cluster-3421.4	1120.6	-0.133057	0.116678	-1.14038	0.254128	0.547877	0.261317	gi|2118012241|ref|XM_044443092.1|	0	2619	2118012241	XM_044443092	61221	Varanus komodoensis	Komodo dragon	PREDICTED: Varanus komodoensis poly(rC) binding protein 2 (PCBP2), transcript variant X4, mRNA	blastn
Cluster-3421.5	13508.3	-0.320414	0.0934311	-3.42942	0.000604872	0.00541271	2.26659	gi|2118012239|ref|XM_044443091.1|	0	2710	2118012239	XM_044443091	61221	Varanus komodoensis	Komodo dragon	PREDICTED: Varanus komodoensis poly(rC) binding protein 2 (PCBP2), transcript variant X3, mRNA	blastn
Cluster-3421.6	632.439	-0.278415	0.137175	-2.02963	0.0423942	0.173292	0.761221	gi|2118012241|ref|XM_044443092.1|	0	1581	2118012241	XM_044443092	61221	Varanus komodoensis	Komodo dragon	PREDICTED: Varanus komodoensis poly(rC) binding protein 2 (PCBP2), transcript variant X4, mRNA	blastn
Cluster-3421.7	15.694	-0.297608	0.697775	-0.42651	0.669736	0.865511	0.0627275	gi|2118012235|ref|XM_044443089.1|	0	2717	2118012235	XM_044443089	61221	Varanus komodoensis	Komodo dragon	PREDICTED: Varanus komodoensis poly(rC) binding protein 2 (PCBP2), transcript variant X1, mRNA	blastn
Cluster-3421.8	1035.39	-0.309834	0.112595	-2.75176	0.0059276	0.0381093	1.41897	gi|1861518074|ref|XM_035100488.1|	0	2499	1861518074	XM_035100488	8524	Zootoca vivipara	common lizard	PREDICTED: Zootoca vivipara poly(rC) binding protein 2 (PCBP2), transcript variant X6, mRNA	blastn
Cluster-3421.9	3965.99	-0.358385	0.158862	-2.25595	0.0240735	0.113551	0.944811	gi|2118012235|ref|XM_044443089.1|	0	2673	2118012235	XM_044443089	61221	Varanus komodoensis	Komodo dragon	PREDICTED: Varanus komodoensis poly(rC) binding protein 2 (PCBP2), transcript variant X1, mRNA	blastn
Cluster-3422.0	344.763	0.129042	0.170451	0.757062	0.449013	0.732874	0.134971	gi|2069543091|ref|XM_042465401.1|	0	1225	2069543091	XM_042465401	8520	Sceloporus undulatus	fence lizard	PREDICTED: Sceloporus undulatus holocytochrome c-type synthase (LOC121929639), transcript variant X2, mRNA	blastn
Cluster-3423.0	2897.86	0.224394	0.0646482	3.471	0.00051852	0.00471928	2.32612	gi|2069501213|ref|XM_042445040.1|	0	3770	2069501213	XM_042445040	8520	Sceloporus undulatus	fence lizard	PREDICTED: Sceloporus undulatus cell division cycle 5 like (CDC5L), mRNA	blastn
Cluster-3424.0	48.1842	-0.438647	0.637746	-0.687808	0.491574	0.764351	0.116707	gi|2069496962|ref|XM_042469634.1|	0	1714	2069496962	XM_042469634	8520	Sceloporus undulatus	fence lizard	PREDICTED: Sceloporus undulatus axin interactor, dorsalization associated (AIDA), transcript variant X3, mRNA	blastn
Cluster-3425.0	184.698	0.232993	0.343051	0.679178	0.497025	0.767909	0.11469	gi|1033396940|ref|XM_003218187.3|	0	3755	1033396940	XM_003218187	28377	Anolis carolinensis	green anole	PREDICTED: Anolis carolinensis profilin 2 (pfn2), mRNA	blastn
Cluster-3426.0	11825.4	0.208537	0.0895775	2.32801	0.0199116	0.0988034	1.00523	gi|2069518939|ref|XM_042452802.1|	0	1504	2069518939	XM_042452802	8520	Sceloporus undulatus	fence lizard	PREDICTED: Sceloporus undulatus retbindin (RTBDN), transcript variant X10, mRNA	blastn
Cluster-3427.0	661.07	0.249452	0.137708	1.81145	0.0700705	0.247869	0.605777	gi|2069504648|ref|XM_042446822.1|	0	1495	2069504648	XM_042446822	8520	Sceloporus undulatus	fence lizard	PREDICTED: Sceloporus undulatus SDE2 telomere maintenance homolog (SDE2), mRNA	blastn
Cluster-3428.0	556.557	-0.312969	0.139222	-2.24799	0.0245767	0.115372	0.937901	gi|2069567903|ref|XM_042478582.1|	7.1e-46	200	2069567903	XM_042478582	8520	Sceloporus undulatus	fence lizard	PREDICTED: Sceloporus undulatus uncharacterized LOC121936375 (LOC121936375), mRNA	blastn
Cluster-3429.0	309.684	-0.105213	0.154594	-0.680575	0.496141	0.767189	0.115097	gi|1033399119|ref|XM_003219064.3|	0	2590	1033399119	XM_003219064	28377	Anolis carolinensis	green anole	PREDICTED: Anolis carolinensis chaperonin containing TCP1 subunit 8 (cct8), transcript variant X3, mRNA	blastn
Cluster-3429.1	11600	0.133511	0.0866782	1.5403	0.123487	0.360819	0.442711	gi|1033399119|ref|XM_003219064.3|	0	2597	1033399119	XM_003219064	28377	Anolis carolinensis	green anole	PREDICTED: Anolis carolinensis chaperonin containing TCP1 subunit 8 (cct8), transcript variant X3, mRNA	blastn
Cluster-343.0	3673.96	9.60034	1.30875	7.33548	2.20931e-13	5.60303e-12	11.2516	gi|637252287|ref|XM_003215412.2|	0	809	637252287	XM_003215412	28377	Anolis carolinensis	green anole	PREDICTED: Anolis carolinensis cytidine/uridine monophosphate kinase 2 (cmpk2), mRNA	blastn
Cluster-343.1	424.167	12.2383	1.18935	10.29	7.82137e-25	3.01707e-23	22.5204	gi|637252287|ref|XM_003215412.2|	0	809	637252287	XM_003215412	28377	Anolis carolinensis	green anole	PREDICTED: Anolis carolinensis cytidine/uridine monophosphate kinase 2 (cmpk2), mRNA	blastn
Cluster-343.10	455.667	9.19316	0.680385	13.5117	1.33398e-41	7.6739e-40	39.115	gi|975086181|ref|XM_015428998.1|	0	662	975086181	XM_015428998	146911	Gekko japonicus	Gekko japonicus	PREDICTED: Gekko japonicus cytidine/uridine monophosphate kinase 2 (CMPK2), mRNA	blastn
Cluster-343.11	8.99407	6.67131	1.57545	4.23454	2.29018e-05	0.000278842	3.55464	gi|1176336805|ref|XM_020777339.1|	3.05e-31	150	1176336805	XM_020777339	103695	Pogona vitticeps	central bearded dragon	PREDICTED: Pogona vitticeps cytidine/uridine monophosphate kinase 2 (CMPK2), partial mRNA	blastn
Cluster-343.12	405.744	12.175	1.19687	10.1724	2.63408e-24	1.00436e-22	21.9981	gi|637252287|ref|XM_003215412.2|	0	660	637252287	XM_003215412	28377	Anolis carolinensis	green anole	PREDICTED: Anolis carolinensis cytidine/uridine monophosphate kinase 2 (cmpk2), mRNA	blastn
Cluster-343.2	1787.88	14.3124	1.18148	12.1139	8.91715e-34	4.31737e-32	31.3648	gi|637252287|ref|XM_003215412.2|	0	795	637252287	XM_003215412	28377	Anolis carolinensis	green anole	PREDICTED: Anolis carolinensis cytidine/uridine monophosphate kinase 2 (cmpk2), mRNA	blastn
Cluster-343.3	6.23199	6.15004	1.74589	3.52258	0.000427365	0.00398183	2.39992	gi|1176336805|ref|XM_020777339.1|	7.79e-54	226	1176336805	XM_020777339	103695	Pogona vitticeps	central bearded dragon	PREDICTED: Pogona vitticeps cytidine/uridine monophosphate kinase 2 (CMPK2), partial mRNA	blastn
Cluster-343.4	75.017	9.73541	1.23054	7.91146	2.54381e-15	7.10631e-14	13.1484	gi|637252287|ref|XM_003215412.2|	0	667	637252287	XM_003215412	28377	Anolis carolinensis	green anole	PREDICTED: Anolis carolinensis cytidine/uridine monophosphate kinase 2 (cmpk2), mRNA	blastn
Cluster-343.5	370.943	6.49296	1.20977	5.36712	8.00024e-08	1.33688e-06	5.87391	gi|2069496970|ref|XR_006104194.1|	7.87e-14	95.1	2069496970	XR_006104194	8520	Sceloporus undulatus	fence lizard	PREDICTED: Sceloporus undulatus MYC associated factor X (MAX), transcript variant X1, misc_RNA	dc-megablast
Cluster-343.6	226.308	1.54542	0.273905	5.64219	1.67902e-08	3.02957e-07	6.51862	gi|2069496970|ref|XR_006104194.1|	5.62e-14	95.1	2069496970	XR_006104194	8520	Sceloporus undulatus	fence lizard	PREDICTED: Sceloporus undulatus MYC associated factor X (MAX), transcript variant X1, misc_RNA	dc-megablast
Cluster-343.7	0.955184	3.43414	3.95643	0.86799	0.3854	NA	#VALUE!	gi|2069496970|ref|XR_006104194.1|	2.85e-12	88.7	2069496970	XR_006104194	8520	Sceloporus undulatus	fence lizard	PREDICTED: Sceloporus undulatus MYC associated factor X (MAX), transcript variant X1, misc_RNA	dc-megablast
Cluster-343.8	1252.46	10.9791	0.733573	14.9666	1.21291e-50	7.73174e-49	48.1117	gi|975086181|ref|XM_015428998.1|	0	662	975086181	XM_015428998	146911	Gekko japonicus	Gekko japonicus	PREDICTED: Gekko japonicus cytidine/uridine monophosphate kinase 2 (CMPK2), mRNA	blastn
Cluster-343.9	8.78117	6.64084	1.65825	4.00473	6.20881e-05	0.000706298	3.15101	gi|1176336805|ref|XM_020777339.1|	8.18e-59	243	1176336805	XM_020777339	103695	Pogona vitticeps	central bearded dragon	PREDICTED: Pogona vitticeps cytidine/uridine monophosphate kinase 2 (CMPK2), partial mRNA	blastn
Cluster-3430.0	4045.42	-0.459555	0.0753518	-6.0988	1.0687e-09	2.1207e-08	7.67352	gi|2069497057|ref|XM_042470098.1|	0	3413	2069497057	XM_042470098	8520	Sceloporus undulatus	fence lizard	PREDICTED: Sceloporus undulatus FERM domain containing 1 (FRMD1), transcript variant X1, mRNA	blastn
Cluster-3430.1	2099.24	-0.276182	0.0966463	-2.85766	0.00426784	0.0290086	1.53747	gi|2069497061|ref|XM_042470115.1|	0	3419	2069497061	XM_042470115	8520	Sceloporus undulatus	fence lizard	PREDICTED: Sceloporus undulatus FERM domain containing 1 (FRMD1), transcript variant X3, mRNA	blastn
Cluster-3431.0	320.513	-0.164831	0.263049	-0.626617	0.530911	0.791167	0.101732	gi|2069520825|ref|XM_042453796.1|	0	4466	2069520825	XM_042453796	8520	Sceloporus undulatus	fence lizard	PREDICTED: Sceloporus undulatus nuclear factor I B (NFIB), transcript variant X7, mRNA	blastn
Cluster-3431.1	2041.84	-0.245208	0.0783829	-3.12833	0.00175801	0.0137168	1.86275	gi|1033391921|ref|XM_008103150.2|	0	5007	1033391921	XM_008103150	28377	Anolis carolinensis	green anole	PREDICTED: Anolis carolinensis nuclear factor I B (nfib), transcript variant X9, mRNA	blastn
Cluster-3431.2	1111.55	-0.0731149	0.190082	-0.38465	0.700497	0.88158	0.0547383	gi|1033391918|ref|XM_003216428.3|	0	6318	1033391918	XM_003216428	28377	Anolis carolinensis	green anole	PREDICTED: Anolis carolinensis nuclear factor I B (nfib), transcript variant X6, mRNA	blastn
Cluster-3432.0	158.282	-0.333749	0.21662	-1.54071	0.123388	0.360682	0.442876	gi|2069501948|ref|XM_042445422.1|	3.12e-159	575	2069501948	XM_042445422	8520	Sceloporus undulatus	fence lizard	PREDICTED: Sceloporus undulatus tetratricopeptide repeat domain 32 (TTC32), mRNA	blastn
Cluster-3433.0	1014.04	-0.143182	0.120889	-1.1844	0.236253	0.526743	0.278401	gi|2118037376|ref|XM_044456441.1|	#######	420	2118037376	XM_044456441	61221	Varanus komodoensis	Komodo dragon	PREDICTED: Varanus komodoensis RecQ mediated genome instability 2 (RMI2), mRNA	dc-megablast
Cluster-3434.0	751.87	0.248719	0.176361	1.41028	0.158456	0.421138	0.375575	gi|2069567529|ref|XM_042478381.1|	0	3114	2069567529	XM_042478381	8520	Sceloporus undulatus	fence lizard	PREDICTED: Sceloporus undulatus solute carrier family 25 member 25 (SLC25A25), transcript variant X3, mRNA	blastn
Cluster-3435.0	878.72	0.193593	0.129936	1.48991	0.136247	0.383846	0.415843	gi|2069489183|ref|XM_042443686.1|	0	2161	2069489183	XM_042443686	8520	Sceloporus undulatus	fence lizard	PREDICTED: Sceloporus undulatus transforming growth factor beta-1 proprotein-like (LOC121917598), mRNA	blastn
Cluster-3436.0	1286.58	-0.0520703	0.104853	-0.496604	0.619468	0.838688	0.0763996	gi|2069503065|ref|XM_042446005.1|	0	1578	2069503065	XM_042446005	8520	Sceloporus undulatus	fence lizard	PREDICTED: Sceloporus undulatus RNA binding motif protein 34 (RBM34), mRNA	blastn
Cluster-3437.0	0.414133	2.20921	4.02151	0.549347	0.582768	NA	#VALUE!	gi|2069533129|ref|XM_042460176.1|	4.91e-177	634	2069533129	XM_042460176	8520	Sceloporus undulatus	fence lizard	PREDICTED: Sceloporus undulatus mitochondrial ribosomal protein L30 (MRPL30), mRNA	blastn
Cluster-3438.0	922.061	-0.0694229	0.13452	-0.51608	0.605798	0.833947	0.0788616	gi|2069537413|ref|XM_042462366.1|	0	1133	2069537413	XM_042462366	8520	Sceloporus undulatus	fence lizard	PREDICTED: Sceloporus undulatus inositol 1,4,5-trisphosphate receptor type 3 (ITPR3), transcript variant X4, mRNA	blastn
Cluster-3439.0	3.20939	-1.59564	1.42639	-1.11866	0.263286	0.558385	0.253066	gi|2069516892|ref|XM_042451712.1|	4.51e-165	595	2069516892	XM_042451712	8520	Sceloporus undulatus	fence lizard	PREDICTED: Sceloporus undulatus citrate synthase (CS), mRNA	blastn
Cluster-344.0	16.1069	3.48675	0.991456	3.5168	0.000436786	0.00406044	2.39143	gi|2069511590|ref|XM_042448905.1|	0	737	2069511590	XM_042448905	8520	Sceloporus undulatus	fence lizard	PREDICTED: Sceloporus undulatus CD74 molecule (CD74), mRNA	blastn
Cluster-344.1	16.4125	7.54717	1.3973	5.40127	6.61703e-08	1.12163e-06	5.95015	gi|2069511590|ref|XM_042448905.1|	0	760	2069511590	XM_042448905	8520	Sceloporus undulatus	fence lizard	PREDICTED: Sceloporus undulatus CD74 molecule (CD74), mRNA	blastn
Cluster-344.2	35.7828	2.83158	0.943275	3.00186	0.00268334	0.0196722	1.70615	gi|2069511590|ref|XM_042448905.1|	0	1170	2069511590	XM_042448905	8520	Sceloporus undulatus	fence lizard	PREDICTED: Sceloporus undulatus CD74 molecule (CD74), mRNA	blastn
Cluster-344.3	7.08221	3.86422	1.53773	2.51294	0.0119729	0.0665395	1.17692	gi|2069511590|ref|XM_042448905.1|	0	710	2069511590	XM_042448905	8520	Sceloporus undulatus	fence lizard	PREDICTED: Sceloporus undulatus CD74 molecule (CD74), mRNA	blastn
Cluster-344.4	2.9831	-4.96948	2.75597	-1.80317	0.071362	0.250785	0.600699	gi|1033394568|ref|XM_003217495.3|	0	673	1033394568	XM_003217495	28377	Anolis carolinensis	green anole	PREDICTED: Anolis carolinensis CD74 molecule (cd74), transcript variant X2, mRNA	blastn
Cluster-3440.0	4941.31	-0.0156488	0.109605	-0.142774	0.886469	0.960247	0.017617	gi|2069514130|ref|XM_042450230.1|	0	2451	2069514130	XM_042450230	8520	Sceloporus undulatus	fence lizard	PREDICTED: Sceloporus undulatus serine hydroxymethyltransferase 2 (SHMT2), mRNA	blastn
Cluster-3441.0	5428.23	-0.303308	0.148322	-2.04493	0.0408618	0.168826	0.772561	gi|1033377006|ref|XM_003227589.3|	0	4126	1033377006	XM_003227589	28377	Anolis carolinensis	green anole	PREDICTED: Anolis carolinensis nidogen 2 (nid2), mRNA	blastn
Cluster-3442.0	5.41766	-0.682652	1.20808	-0.56507	0.572026	0.81584	0.088395	gi|1861552056|ref|XM_035121160.1|	2.68e-64	259	1861552056	XM_035121160	8524	Zootoca vivipara	common lizard	PREDICTED: Zootoca vivipara G protein subunit beta 1 (GNB1), transcript variant X4, mRNA	blastn
Cluster-3443.0	14874.5	0.158909	0.117296	1.35477	0.175492	0.448579	0.348161	gi|1622180397|ref|XM_028711212.1|	0	2287	1622180397	XM_028711212	64176	Podarcis muralis	Common wall lizard	PREDICTED: Podarcis muralis kirre like nephrin family adhesion molecule 1 (KIRREL1), mRNA	blastn
Cluster-3444.0	40.2321	-0.362327	0.518449	-0.698866	0.484636	0.760112	0.119122	gi|637246861|ref|XM_003214775.2|	5.98e-175	627	637246861	XM_003214775	28377	Anolis carolinensis	green anole	PREDICTED: Anolis carolinensis ribosomal protein lateral stalk subunit P2 (rplp2), transcript variant X1, mRNA	blastn
Cluster-3445.0	964.34	0.126183	0.115998	1.0878	0.276682	0.574881	0.240422	gi|2069573028|ref|XM_042437622.1|	0	1290	2069573028	XM_042437622	8520	Sceloporus undulatus	fence lizard	PREDICTED: Sceloporus undulatus clusterin associated protein 1 (CLUAP1), transcript variant X4, mRNA	blastn
Cluster-3446.0	1265.67	0.219852	0.12629	1.74085	0.0817104	0.275089	0.560526	gi|2069557171|ref|XM_042472800.1|	0	3554	2069557171	XM_042472800	8520	Sceloporus undulatus	fence lizard	PREDICTED: Sceloporus undulatus abl interactor 1 (ABI1), transcript variant X3, mRNA	blastn
Cluster-3446.1	892.949	-0.0576556	0.115218	-0.500404	0.616791	0.837754	0.0768834	gi|2069557171|ref|XM_042472800.1|	0	3559	2069557171	XM_042472800	8520	Sceloporus undulatus	fence lizard	PREDICTED: Sceloporus undulatus abl interactor 1 (ABI1), transcript variant X3, mRNA	blastn
Cluster-3446.2	460.003	0.0260773	0.206171	0.126484	0.899349	0.963922	0.0159582	gi|1033407436|ref|XM_016994281.1|	0	3631	1033407436	XM_016994281	28377	Anolis carolinensis	green anole	PREDICTED: Anolis carolinensis abl interactor 1 (abi1), transcript variant X3, mRNA	blastn
Cluster-3447.0	2836.06	-0.219775	0.0951978	-2.30861	0.0209652	0.102616	0.988783	gi|1622004616|ref|XM_028718981.1|	0	891	1622004616	XM_028718981	64176	Podarcis muralis	Common wall lizard	PREDICTED: Podarcis muralis BARX homeobox 1 (BARX1), mRNA	blastn
Cluster-3448.0	2335.82	0.156626	0.118226	1.3248	0.185237	0.462743	0.33466	gi|2069541418|ref|XM_042464511.1|	0	8052	2069541418	XM_042464511	8520	Sceloporus undulatus	fence lizard	PREDICTED: Sceloporus undulatus proline rich coiled-coil 2C (PRRC2C), transcript variant X12, mRNA	blastn
Cluster-3449.0	1067.32	0.0540509	0.104029	0.519573	0.603361	0.832886	0.0794145	gi|2069493813|ref|XM_042452642.1|	0	1216	2069493813	XM_042452642	8520	Sceloporus undulatus	fence lizard	PREDICTED: Sceloporus undulatus mitochondrial ribosomal protein L16 (MRPL16), mRNA	blastn
Cluster-345.0	2958.86	0.0979909	0.117306	0.835345	0.403524	0.69703	0.156749	gi|2069557032|ref|XM_042472731.1|	0	1288	2069557032	XM_042472731	8520	Sceloporus undulatus	fence lizard	PREDICTED: Sceloporus undulatus tetratricopeptide repeat and ankyrin repeat containing 1 (TRANK1), transcript variant X2, mRNA	blastn
Cluster-345.1	7089.11	7.40695	0.341835	21.6682	4.09336e-104	4.93295e-102	101.307	gi|2069557034|ref|XM_042472732.1|	0	9130	2069557034	XM_042472732	8520	Sceloporus undulatus	fence lizard	PREDICTED: Sceloporus undulatus tetratricopeptide repeat and ankyrin repeat containing 1 (TRANK1), transcript variant X3, mRNA	blastn
Cluster-3450.0	52.5	-0.131319	0.425575	-0.308567	0.757651	0.907734	0.0420413	gi|2069523202|ref|XM_042455048.1|	6.42e-30	145	2069523202	XM_042455048	8520	Sceloporus undulatus	fence lizard	PREDICTED: Sceloporus undulatus cyclin dependent kinase 20 (CDK20), mRNA	dc-megablast
Cluster-3451.0	2377.84	0.271939	0.175615	1.54849	0.121503	0.35707	0.447247	gi|2069567077|ref|XM_042478133.1|	3.43e-170	612	2069567077	XM_042478133	8520	Sceloporus undulatus	fence lizard	PREDICTED: Sceloporus undulatus heat shock protein beta-9-like (LOC121936193), mRNA	blastn
Cluster-3452.0	61.945	0.2627	0.352204	0.745874	0.455743	0.737679	0.132133	gi|2069559250|ref|XM_042473948.1|	8.76e-12	86.1	2069559250	XM_042473948	8520	Sceloporus undulatus	fence lizard	PREDICTED: Sceloporus undulatus transmembrane 4 L6 family member 5-like (LOC121933968), mRNA	blastn
Cluster-3453.0	1363.48	0.0568662	0.117732	0.483014	0.629086	0.84482	0.0732361	gi|2069502344|ref|XM_042445634.1|	0	776	2069502344	XM_042445634	8520	Sceloporus undulatus	fence lizard	PREDICTED: Sceloporus undulatus mitochondrial ribosomal protein L23 (MRPL23), mRNA	blastn
Cluster-3454.0	2.6363	2.26513	2.15862	1.04934	0.29402	0.591983	0.22769										NO HIT
Cluster-3455.0	1184.82	-0.0453975	0.110121	-0.41225	0.680156	0.870561	0.0602005	gi|1176317963|ref|XM_020806131.1|	0	676	1176317963	XM_020806131	103695	Pogona vitticeps	central bearded dragon	PREDICTED: Pogona vitticeps ADP ribosylation factor like GTPase 2 binding protein (ARL2BP), mRNA	blastn
Cluster-3456.0	0.674381	-2.83403	3.96986	-0.713887	0.475297	NA	#VALUE!	gi|1033387214|ref|XM_003214695.3|	0	1766	1033387214	XM_003214695	28377	Anolis carolinensis	green anole	PREDICTED: Anolis carolinensis eukaryotic translation initiation factor 3 subunit M (eif3m), mRNA	blastn
Cluster-3457.0	2149.9	2.27974	0.122257	18.6471	1.33307e-77	1.20928e-75	74.9175	gi|2069579334|ref|XM_042440982.1|	0	1600	2069579334	XM_042440982	8520	Sceloporus undulatus	fence lizard	PREDICTED: Sceloporus undulatus platelet activating factor acetylhydrolase 2 (PAFAH2), mRNA	blastn
Cluster-3457.1	155.619	2.71512	0.323333	8.39728	4.56954e-17	1.36179e-15	14.8659	gi|2069579334|ref|XM_042440982.1|	0	1144	2069579334	XM_042440982	8520	Sceloporus undulatus	fence lizard	PREDICTED: Sceloporus undulatus platelet activating factor acetylhydrolase 2 (PAFAH2), mRNA	blastn
Cluster-3458.0	981.188	-0.321297	0.110063	-2.91922	0.00350909	0.0245924	1.6092	gi|1176304662|ref|XM_020799178.1|	0	1208	1176304662	XM_020799178	103695	Pogona vitticeps	central bearded dragon	PREDICTED: Pogona vitticeps developmentally regulated GTP binding protein 1 (DRG1), mRNA	blastn
Cluster-3459.0	247.848	-0.215378	0.216934	-0.992825	0.320795	0.619544	0.207928	gi|2069551035|ref|XM_042469595.1|	0	1068	2069551035	XM_042469595	8520	Sceloporus undulatus	fence lizard	PREDICTED: Sceloporus undulatus ethanolamine kinase 1 (ETNK1), transcript variant X2, mRNA	blastn
Cluster-346.0	0	NA	NA	NA	NA	NA	#VALUE!	gi|2069507119|ref|XM_042442213.1|	1.78e-55	233	2069507119	XM_042442213	8520	Sceloporus undulatus	fence lizard	PREDICTED: Sceloporus undulatus C-C motif chemokine 5-like (LOC121916773), mRNA	dc-megablast
Cluster-346.1	0	NA	NA	NA	NA	NA	#VALUE!	gi|2069507119|ref|XM_042442213.1|	9.48e-64	260	2069507119	XM_042442213	8520	Sceloporus undulatus	fence lizard	PREDICTED: Sceloporus undulatus C-C motif chemokine 5-like (LOC121916773), mRNA	dc-megablast
Cluster-346.2	0	NA	NA	NA	NA	NA	#VALUE!	gi|2069507119|ref|XM_042442213.1|	1.16e-49	212	2069507119	XM_042442213	8520	Sceloporus undulatus	fence lizard	PREDICTED: Sceloporus undulatus C-C motif chemokine 5-like (LOC121916773), mRNA	dc-megablast
Cluster-346.3	0	NA	NA	NA	NA	NA	#VALUE!	gi|2069507119|ref|XM_042442213.1|	4.02e-62	254	2069507119	XM_042442213	8520	Sceloporus undulatus	fence lizard	PREDICTED: Sceloporus undulatus C-C motif chemokine 5-like (LOC121916773), mRNA	dc-megablast
Cluster-346.4	0	NA	NA	NA	NA	NA	#VALUE!	gi|2069507119|ref|XM_042442213.1|	4.95e-63	258	2069507119	XM_042442213	8520	Sceloporus undulatus	fence lizard	PREDICTED: Sceloporus undulatus C-C motif chemokine 5-like (LOC121916773), mRNA	dc-megablast
Cluster-346.5	0.433344	-2.13045	4.0088	-0.531444	0.595111	NA	#VALUE!	gi|2069507119|ref|XM_042442213.1|	2.86e-63	258	2069507119	XM_042442213	8520	Sceloporus undulatus	fence lizard	PREDICTED: Sceloporus undulatus C-C motif chemokine 5-like (LOC121916773), mRNA	dc-megablast
Cluster-346.6	0	NA	NA	NA	NA	NA	#VALUE!	gi|2069507119|ref|XM_042442213.1|	2.92e-64	261	2069507119	XM_042442213	8520	Sceloporus undulatus	fence lizard	PREDICTED: Sceloporus undulatus C-C motif chemokine 5-like (LOC121916773), mRNA	dc-megablast
Cluster-346.7	0.482045	2.50147	4.00082	0.62524	0.531814	NA	#VALUE!	gi|2069507119|ref|XM_042442213.1|	7.07e-51	215	2069507119	XM_042442213	8520	Sceloporus undulatus	fence lizard	PREDICTED: Sceloporus undulatus C-C motif chemokine 5-like (LOC121916773), mRNA	dc-megablast
Cluster-3460.0	1255.21	0.107282	0.100066	1.07211	0.283671	0.581356	0.235558	gi|1033388955|ref|XM_003215422.3|	0	3184	1033388955	XM_003215422	28377	Anolis carolinensis	green anole	PREDICTED: Anolis carolinensis nucleolar protein 10 (nol10), mRNA	blastn
Cluster-3461.0	387.933	-0.0133002	0.147216	-0.0903448	0.928013	0.975715	0.010677	gi|1033374549|ref|XM_016996950.1|	5.79e-143	521	1033374549	XM_016996950	28377	Anolis carolinensis	green anole	PREDICTED: Anolis carolinensis chromodomain helicase DNA binding protein 2 (chd2), mRNA	blastn
Cluster-3462.0	2921.46	0.502723	0.0929993	5.40566	6.45688e-08	1.09674e-06	5.9599	gi|2069526359|ref|XM_042456675.1|	0	1596	2069526359	XM_042456675	8520	Sceloporus undulatus	fence lizard	PREDICTED: Sceloporus undulatus carbonyl reductase [NADPH] 1-like (LOC121925004), transcript variant X3, mRNA	blastn
Cluster-3463.0	555.394	-0.180695	0.171569	-1.05319	0.292252	0.58996	0.229178	gi|2069497009|ref|XM_042469850.1|	3.6e-54	226	2069497009	XM_042469850	8520	Sceloporus undulatus	fence lizard	PREDICTED: Sceloporus undulatus oligosaccharyltransferase complex subunit 4, non-catalytic (OST4), transcript variant X2, mRNA	blastn
Cluster-3463.1	529.727	-0.159745	0.154621	-1.03314	0.301538	0.599806	0.221989	gi|2069497009|ref|XM_042469850.1|	4.52e-56	231	2069497009	XM_042469850	8520	Sceloporus undulatus	fence lizard	PREDICTED: Sceloporus undulatus oligosaccharyltransferase complex subunit 4, non-catalytic (OST4), transcript variant X2, mRNA	blastn
Cluster-3463.2	53.5204	-0.362782	0.382309	-0.948925	0.342659	0.640088	0.19376	gi|2069497009|ref|XM_042469850.1|	4.19e-54	226	2069497009	XM_042469850	8520	Sceloporus undulatus	fence lizard	PREDICTED: Sceloporus undulatus oligosaccharyltransferase complex subunit 4, non-catalytic (OST4), transcript variant X2, mRNA	blastn
Cluster-3464.0	1836.61	0.106038	0.0781815	1.3563	0.175003	0.447676	0.349036	gi|2069556363|ref|XM_042472376.1|	0	4604	2069556363	XM_042472376	8520	Sceloporus undulatus	fence lizard	PREDICTED: Sceloporus undulatus signal transducer and activator of transcription 5B (LOC121933099), transcript variant X3, mRNA	blastn
Cluster-3465.0	1042.05	-0.263492	0.123683	-2.13037	0.0331409	0.144918	0.838878	gi|1033390507|ref|XM_016990645.1|	0	2741	1033390507	XM_016990645	28377	Anolis carolinensis	green anole	PREDICTED: Anolis carolinensis spastin (spast), transcript variant X2, mRNA	blastn
Cluster-3466.0	985.081	0.144871	0.130421	1.1108	0.266657	0.562476	0.249896	gi|1033400516|ref|XM_008108434.2|	0	2287	1033400516	XM_008108434	28377	Anolis carolinensis	green anole	PREDICTED: Anolis carolinensis RALY RNA binding protein-like (ralyl), transcript variant X5, mRNA	blastn
Cluster-3467.0	1700.06	-0.222322	0.117231	-1.89645	0.0579012	0.217704	0.662133	gi|2069540931|ref|XM_042464242.1|	0	1448	2069540931	XM_042464242	8520	Sceloporus undulatus	fence lizard	PREDICTED: Sceloporus undulatus ras homolog family member C (RHOC), transcript variant X3, mRNA	blastn
Cluster-3468.0	2936.72	0.0442127	0.121814	0.362952	0.716641	0.890743	0.0502475	gi|2069571607|ref|XM_042480572.1|	0	7661	2069571607	XM_042480572	8520	Sceloporus undulatus	fence lizard	PREDICTED: Sceloporus undulatus nucleoporin 188 (NUP188), mRNA	blastn
Cluster-3469.0	4773.06	0.598568	0.102326	5.8496	4.92746e-09	9.31872e-08	7.03064	gi|2069567931|ref|XM_042478598.1|	0	817	2069567931	XM_042478598	8520	Sceloporus undulatus	fence lizard	PREDICTED: Sceloporus undulatus ceramide synthase 4 (CERS4), transcript variant X4, mRNA	blastn
Cluster-347.0	309.659	2.06777	0.245987	8.406	4.24244e-17	1.26659e-15	14.8974	gi|2069499890|ref|XM_042440692.1|	5.05e-131	483	2069499890	XM_042440692	8520	Sceloporus undulatus	fence lizard	PREDICTED: Sceloporus undulatus ubiquitin conjugating enzyme E2 L6 (UBE2L6), transcript variant X2, mRNA	blastn
Cluster-3470.0	3534.54	-0.203755	0.0835378	-2.43908	0.0147248	0.0782954	1.10626	gi|2069567769|ref|XM_042478509.1|	0	4342	2069567769	XM_042478509	8520	Sceloporus undulatus	fence lizard	PREDICTED: Sceloporus undulatus TSC complex subunit 1 (TSC1), mRNA	blastn
Cluster-3471.0	432.662	-0.0960318	0.187242	-0.512875	0.608039	0.83403	0.0788182	gi|2069498164|ref|XM_042475555.1|	0	2758	2069498164	XM_042475555	8520	Sceloporus undulatus	fence lizard	PREDICTED: Sceloporus undulatus lamin B receptor (LBR), mRNA	blastn
Cluster-3471.1	860.087	0.0563005	0.121396	0.463776	0.642808	0.851884	0.0696197	gi|2069498164|ref|XM_042475555.1|	0	2750	2069498164	XM_042475555	8520	Sceloporus undulatus	fence lizard	PREDICTED: Sceloporus undulatus lamin B receptor (LBR), mRNA	blastn
Cluster-3471.2	137.991	0.380534	0.240738	1.5807	0.113947	0.341906	0.466093	gi|2069519095|ref|XM_042452881.1|	0	3886	2069519095	XM_042452881	8520	Sceloporus undulatus	fence lizard	PREDICTED: Sceloporus undulatus dual specificity phosphatase 7 (DUSP7), mRNA	blastn
Cluster-3471.3	878.077	0.101327	0.135784	0.746235	0.455525	0.737543	0.132213	gi|2069519095|ref|XM_042452881.1|	0	4191	2069519095	XM_042452881	8520	Sceloporus undulatus	fence lizard	PREDICTED: Sceloporus undulatus dual specificity phosphatase 7 (DUSP7), mRNA	blastn
Cluster-3471.4	1733.34	0.0751463	0.112689	0.666848	0.504869	0.773554	0.11151	gi|2069519095|ref|XM_042452881.1|	0	2686	2069519095	XM_042452881	8520	Sceloporus undulatus	fence lizard	PREDICTED: Sceloporus undulatus dual specificity phosphatase 7 (DUSP7), mRNA	blastn
Cluster-3471.5	19.3542	-0.420085	1.202	-0.349487	0.726723	0.894787	0.0482801	gi|2069496850|ref|XM_042469070.1|	0	2080	2069496850	XM_042469070	8520	Sceloporus undulatus	fence lizard	PREDICTED: Sceloporus undulatus VRK serine/threonine kinase 2 (VRK2), transcript variant X4, mRNA	blastn
Cluster-3471.6	3108.33	-0.0777622	0.108111	-0.719282	0.471967	0.750619	0.12458	gi|2069546094|ref|XM_042466951.1|	0	1208	2069546094	XM_042466951	8520	Sceloporus undulatus	fence lizard	PREDICTED: Sceloporus undulatus RAB11 family interacting protein 5 (RAB11FIP5), mRNA	blastn
Cluster-3472.0	2559.48	0.0298062	0.0963731	0.309279	0.757109	0.907734	0.0420413	gi|2069570065|ref|XM_042479737.1|	0	1559	2069570065	XM_042479737	8520	Sceloporus undulatus	fence lizard	PREDICTED: Sceloporus undulatus WD repeat domain 18 (WDR18), transcript variant X1, mRNA	blastn
Cluster-3473.0	104.919	-1.26017	0.565605	-2.22801	0.0258801	0.119811	0.921503	gi|2069500051|ref|XM_042441520.1|	0	2505	2069500051	XM_042441520	8520	Sceloporus undulatus	fence lizard	PREDICTED: Sceloporus undulatus RAS related 2 (RRAS2), transcript variant X1, mRNA	blastn
Cluster-3473.1	574.911	0.439623	0.202938	2.16629	0.0302888	0.135154	0.869172	gi|2069500051|ref|XM_042441520.1|	0	2495	2069500051	XM_042441520	8520	Sceloporus undulatus	fence lizard	PREDICTED: Sceloporus undulatus RAS related 2 (RRAS2), transcript variant X1, mRNA	blastn
Cluster-3474.0	543.855	0.250375	0.139259	1.79791	0.0721918	0.252947	0.596971	gi|2069494480|ref|XM_042455966.1|	0	5740	2069494480	XM_042455966	8520	Sceloporus undulatus	fence lizard	PREDICTED: Sceloporus undulatus bromodomain adjacent to zinc finger domain 1A (BAZ1A), transcript variant X2, mRNA	blastn
Cluster-3475.0	998.182	0.227022	0.116079	1.95576	0.0504938	0.197128	0.705253	gi|2069572339|ref|XM_042437258.1|	0	889	2069572339	XM_042437258	8520	Sceloporus undulatus	fence lizard	PREDICTED: Sceloporus undulatus origin recognition complex subunit 6 (ORC6), mRNA	blastn
Cluster-3476.0	1660.97	0.0723236	0.0943703	0.766381	0.44345	0.72905	0.137243	gi|2069574469|ref|XM_042438392.1|	0	2071	2069574469	XM_042438392	8520	Sceloporus undulatus	fence lizard	PREDICTED: Sceloporus undulatus RNA binding protein with serine rich domain 1 (RNPS1), transcript variant X1, mRNA	blastn
Cluster-3476.1	752.211	0.0616956	0.142723	0.432274	0.665542	0.863693	0.0636407	gi|2069574469|ref|XM_042438392.1|	0	2115	2069574469	XM_042438392	8520	Sceloporus undulatus	fence lizard	PREDICTED: Sceloporus undulatus RNA binding protein with serine rich domain 1 (RNPS1), transcript variant X1, mRNA	blastn
Cluster-3476.2	507.303	0.0426619	0.156761	0.272145	0.78551	0.91925	0.0365666	gi|2069574469|ref|XM_042438392.1|	0	1764	2069574469	XM_042438392	8520	Sceloporus undulatus	fence lizard	PREDICTED: Sceloporus undulatus RNA binding protein with serine rich domain 1 (RNPS1), transcript variant X1, mRNA	blastn
Cluster-3476.3	368.014	-0.027179	0.169969	-0.159906	0.872955	0.954949	0.02002	gi|2069574471|ref|XM_042438393.1|	0	1751	2069574471	XM_042438393	8520	Sceloporus undulatus	fence lizard	PREDICTED: Sceloporus undulatus RNA binding protein with serine rich domain 1 (RNPS1), transcript variant X2, mRNA	blastn
Cluster-3477.0	1923.56	-0.338172	0.0807985	-4.18537	2.84704e-05	0.000341852	3.46616	gi|2069507595|ref|XM_042442472.1|	0	4499	2069507595	XM_042442472	8520	Sceloporus undulatus	fence lizard	PREDICTED: Sceloporus undulatus tripartite motif containing 37 (TRIM37), transcript variant X2, mRNA	blastn
Cluster-3478.0	4183	-0.0132427	0.0708671	-0.186866	0.851766	0.947554	0.0233959	gi|2069524103|ref|XM_042455523.1|	0	941	2069524103	XM_042455523	8520	Sceloporus undulatus	fence lizard	PREDICTED: Sceloporus undulatus oocyte zinc finger protein XlCOF6-like (LOC121924247), transcript variant X2, mRNA	blastn
Cluster-3478.1	833.186	0.0673845	0.124571	0.540933	0.588554	0.824898	0.0835999	gi|2117989553|ref|XM_044431020.1|	3.82e-66	268	2117989553	XM_044431020	61221	Varanus komodoensis	Komodo dragon	PREDICTED: Varanus komodoensis zinc finger protein 883-like (LOC123023886), partial mRNA	blastn
Cluster-3479.0	2521.13	-0.240741	0.121539	-1.98076	0.0476178	0.188892	0.723786	gi|2069569830|ref|XM_042479615.1|	0	2870	2069569830	XM_042479615	8520	Sceloporus undulatus	fence lizard	PREDICTED: Sceloporus undulatus inositol polyphosphate-5-phosphatase E (INPP5E), transcript variant X3, mRNA	blastn
Cluster-3479.1	344.867	0.491343	0.281943	1.7427	0.0813853	0.274752	0.56106	gi|2069569830|ref|XM_042479615.1|	0	2870	2069569830	XM_042479615	8520	Sceloporus undulatus	fence lizard	PREDICTED: Sceloporus undulatus inositol polyphosphate-5-phosphatase E (INPP5E), transcript variant X3, mRNA	blastn
Cluster-348.0	0.380835	-2.02883	4.01611	-0.505173	0.613437	NA	#VALUE!	gi|2069553768|ref|XM_042470983.1|	5.59e-106	399	2069553768	XM_042470983	8520	Sceloporus undulatus	fence lizard	PREDICTED: Sceloporus undulatus homeobox B2 (HOXB2), mRNA	blastn
Cluster-3480.0	1451.69	-0.46426	0.109804	-4.22806	2.35716e-05	0.000285732	3.54404	gi|2069557795|ref|XM_042473141.1|	0	902	2069557795	XM_042473141	8520	Sceloporus undulatus	fence lizard	PREDICTED: Sceloporus undulatus GDP-D-glucose phosphorylase 1 (GDPGP1), mRNA	blastn
Cluster-3481.0	3779.75	0.149099	0.08926	1.67039	0.0948422	0.303223	0.518238	gi|2069557856|ref|XM_042473174.1|	0	2422	2069557856	XM_042473174	8520	Sceloporus undulatus	fence lizard	PREDICTED: Sceloporus undulatus archain 1 (ARCN1), mRNA	blastn
Cluster-3482.0	1292.87	0.0767097	0.108765	0.705279	0.480636	0.75692	0.12095	gi|1033405469|ref|XM_003221339.3|	0	3430	1033405469	XM_003221339	28377	Anolis carolinensis	green anole	PREDICTED: Anolis carolinensis GRAM domain containing 4 (gramd4), mRNA	blastn
Cluster-3483.0	8.7627	0.0536552	0.906638	0.0591804	0.952808	0.985079	0.00652884	gi|2069506996|ref|XM_042442148.1|	2.26e-112	420	2069506996	XM_042442148	8520	Sceloporus undulatus	fence lizard	PREDICTED: Sceloporus undulatus ubiquitin A-52 residue ribosomal protein fusion product 1 (UBA52), mRNA	blastn
Cluster-3484.0	2103.77	0.0191787	0.117322	0.163471	0.870147	0.95399	0.0204562	gi|2069537774|ref|XM_042462563.1|	0	2891	2069537774	XM_042462563	8520	Sceloporus undulatus	fence lizard	PREDICTED: Sceloporus undulatus ribonucleic acid export 1 (RAE1), transcript variant X3, mRNA	blastn
Cluster-3485.0	494.602	-0.402817	0.128632	-3.13155	0.00173889	0.0135751	1.86726	gi|1861553957|ref|XM_035122167.1|	9.61e-142	518	1861553957	XM_035122167	8524	Zootoca vivipara	common lizard	PREDICTED: Zootoca vivipara myb-related transcription factor, partner of profilin-like (LOC118088474), mRNA	blastn
Cluster-3486.0	666.666	-0.529621	0.211574	-2.50324	0.0123063	0.0681116	1.16678	gi|1220479416|gb|CP020632.1|	0.15	52.8	1220479416	CP020632	8090	Oryzias latipes	Japanese medaka	Oryzias latipes strain HSOK chromosome 12	blastn
Cluster-3487.0	144.753	-0.190462	0.263782	-0.722045	0.470267	0.749721	0.125101	gi|2069571023|ref|XM_042480257.1|	0	2085	2069571023	XM_042480257	8520	Sceloporus undulatus	fence lizard	PREDICTED: Sceloporus undulatus heterochromatin protein 1 binding protein 3 (HP1BP3), transcript variant X4, mRNA	blastn
Cluster-3488.0	10999.2	0.664824	0.0730492	9.10106	8.9458e-20	2.98978e-18	17.5244	gi|2069492504|ref|XM_042446048.1|	0	2204	2069492504	XM_042446048	8520	Sceloporus undulatus	fence lizard	PREDICTED: Sceloporus undulatus legumain (LGMN), transcript variant X1, mRNA	blastn
Cluster-3488.1	229.064	0.529369	0.192101	2.75568	0.00585708	0.0377441	1.42315	gi|2069492506|ref|XM_042446056.1|	0	1201	2069492506	XM_042446056	8520	Sceloporus undulatus	fence lizard	PREDICTED: Sceloporus undulatus legumain (LGMN), transcript variant X2, mRNA	blastn
Cluster-3489.0	678.898	0.278714	0.128634	2.16672	0.0302564	0.13508	0.869408	gi|2069498881|ref|XM_042479122.1|	0	1618	2069498881	XM_042479122	8520	Sceloporus undulatus	fence lizard	PREDICTED: Sceloporus undulatus F-box protein 5 (FBXO5), mRNA	blastn
Cluster-349.0	34.4298	4.5771	0.838147	5.46097	4.73539e-08	8.17482e-07	6.08752	gi|2069520569|ref|XM_042453657.1|	0	895	2069520569	XM_042453657	8520	Sceloporus undulatus	fence lizard	PREDICTED: Sceloporus undulatus E3 ubiquitin-protein ligase RNF135-like (LOC121923318), transcript variant X2, mRNA	dc-megablast
Cluster-349.1	873.636	3.82182	0.252312	15.1472	7.90565e-52	5.111e-50	49.2915	gi|2069520569|ref|XM_042453657.1|	0	1583	2069520569	XM_042453657	8520	Sceloporus undulatus	fence lizard	PREDICTED: Sceloporus undulatus E3 ubiquitin-protein ligase RNF135-like (LOC121923318), transcript variant X2, mRNA	blastn
Cluster-349.2	636.359	3.59851	0.283001	12.7155	4.84706e-37	2.54857e-35	34.5937	gi|2069520569|ref|XM_042453657.1|	0	1583	2069520569	XM_042453657	8520	Sceloporus undulatus	fence lizard	PREDICTED: Sceloporus undulatus E3 ubiquitin-protein ligase RNF135-like (LOC121923318), transcript variant X2, mRNA	blastn
Cluster-349.3	244.258	0.715284	0.294799	2.42634	0.0152519	0.0804503	1.09447	gi|2069520557|ref|XM_042453651.1|	0	2060	2069520557	XM_042453651	8520	Sceloporus undulatus	fence lizard	PREDICTED: Sceloporus undulatus ras homolog family member T1 (RHOT1), transcript variant X4, mRNA	blastn
Cluster-3490.0	196.282	-0.730354	0.245393	-2.97626	0.0029179	0.0210737	1.67626	gi|2069513225|ref|XM_042449760.1|	0	1391	2069513225	XM_042449760	8520	Sceloporus undulatus	fence lizard	PREDICTED: Sceloporus undulatus protein phosphatase 1 regulatory inhibitor subunit 1A (PPP1R1A), mRNA	blastn
Cluster-3490.1	856.868	-0.565298	0.195187	-2.89619	0.0037772	0.0261694	1.58221	gi|2069513225|ref|XM_042449760.1|	0	1406	2069513225	XM_042449760	8520	Sceloporus undulatus	fence lizard	PREDICTED: Sceloporus undulatus protein phosphatase 1 regulatory inhibitor subunit 1A (PPP1R1A), mRNA	blastn
Cluster-3490.2	7.96018	-0.804881	1.76016	-0.457277	0.647472	0.854156	0.0684628	gi|2069513225|ref|XM_042449760.1|	0	1386	2069513225	XM_042449760	8520	Sceloporus undulatus	fence lizard	PREDICTED: Sceloporus undulatus protein phosphatase 1 regulatory inhibitor subunit 1A (PPP1R1A), mRNA	blastn
Cluster-3491.0	448.505	0.597643	0.188861	3.16446	0.00155369	0.0123383	1.90874	gi|2069528453|ref|XM_042457749.1|	0	1657	2069528453	XM_042457749	8520	Sceloporus undulatus	fence lizard	PREDICTED: Sceloporus undulatus interferon alpha and beta receptor subunit 2 (IFNAR2), transcript variant X3, mRNA	blastn
Cluster-3491.1	888.007	0.73882	0.132876	5.56021	2.69443e-08	4.77707e-07	6.32084	gi|2069528453|ref|XM_042457749.1|	0	1657	2069528453	XM_042457749	8520	Sceloporus undulatus	fence lizard	PREDICTED: Sceloporus undulatus interferon alpha and beta receptor subunit 2 (IFNAR2), transcript variant X3, mRNA	blastn
Cluster-3492.0	1272.96	0.011889	0.130738	0.0909381	0.927542	0.975715	0.010677	gi|2069568128|ref|XM_042478705.1|	0	4289	2069568128	XM_042478705	8520	Sceloporus undulatus	fence lizard	PREDICTED: Sceloporus undulatus FMRP translational regulator 1 (FMR1), transcript variant X4, mRNA	blastn
Cluster-3493.0	2.08589	-1.5579	1.88035	-0.828518	0.407377	0.700823	0.154392	gi|14161124|emb|AJ278511.2|	5.49e-83	320	14161124	AJ278511	8517	Iguana iguana	Common green iguana	Iguana iguana complete mitochondrial genome	blastn
Cluster-3494.0	1331.11	-0.491994	0.0942456	-5.22034	1.78598e-07	2.91658e-06	5.53513	gi|2069562979|ref|XM_042475946.1|	0	1122	2069562979	XM_042475946	8520	Sceloporus undulatus	fence lizard	PREDICTED: Sceloporus undulatus TELO2 interacting protein 2 (TTI2), mRNA	blastn
Cluster-3495.0	8956.14	-0.0760039	0.0967104	-0.785892	0.431931	0.719304	0.143088	gi|2069566789|ref|XM_042477974.1|	0	3491	2069566789	XM_042477974	8520	Sceloporus undulatus	fence lizard	PREDICTED: Sceloporus undulatus ER membrane protein complex subunit 1 (EMC1), transcript variant X2, mRNA	blastn
Cluster-3496.0	7668.37	6.00448	0.4475	13.4179	4.75301e-41	2.70594e-39	38.5677	gi|2069519671|ref|XR_006102301.1|	0.000138	63.9	2069519671	XR_006102301	8520	Sceloporus undulatus	fence lizard	PREDICTED: Sceloporus undulatus uncharacterized LOC121923073 (LOC121923073), ncRNA	blastn
Cluster-3496.1	2499.97	5.35508	0.174913	30.6156	7.58455e-206	2.08702e-203	202.68	gi|2069519671|ref|XR_006102301.1|	0.000174	63.9	2069519671	XR_006102301	8520	Sceloporus undulatus	fence lizard	PREDICTED: Sceloporus undulatus uncharacterized LOC121923073 (LOC121923073), ncRNA	blastn
Cluster-3497.0	14.0119	0.21973	0.681879	0.322241	0.74727	0.902782	0.0444169	gi|2069512178|ref|XM_042449219.1|	2.77e-85	329	2069512178	XM_042449219	8520	Sceloporus undulatus	fence lizard	PREDICTED: Sceloporus undulatus proprotein convertase subtilisin/kexin type 1 inhibitor (PCSK1N), mRNA	blastn
Cluster-3498.0	16.7111	-0.352267	0.903167	-0.390035	0.696511	0.879562	0.0557337	gi|2069579164|ref|XM_042440893.1|	0	2028	2069579164	XM_042440893	8520	Sceloporus undulatus	fence lizard	PREDICTED: Sceloporus undulatus EH domain containing 1 (EHD1), transcript variant X7, mRNA	blastn
Cluster-3498.1	3889.66	-0.0583266	0.0700312	-0.832865	0.404921	0.698198	0.156022	gi|2069579164|ref|XM_042440893.1|	0	2300	2069579164	XM_042440893	8520	Sceloporus undulatus	fence lizard	PREDICTED: Sceloporus undulatus EH domain containing 1 (EHD1), transcript variant X7, mRNA	blastn
Cluster-3499.0	414.069	0.355635	0.290025	1.22622	0.220115	0.507467	0.294592	gi|2069532577|ref|XM_042459893.1|	0	2560	2069532577	XM_042459893	8520	Sceloporus undulatus	fence lizard	PREDICTED: Sceloporus undulatus trafficking from ER to golgi regulator (TFG), transcript variant X3, mRNA	blastn
Cluster-3499.1	147.627	0.47095	0.265288	1.77524	0.0758579	0.262011	0.58168	gi|2069532577|ref|XM_042459893.1|	0	1847	2069532577	XM_042459893	8520	Sceloporus undulatus	fence lizard	PREDICTED: Sceloporus undulatus trafficking from ER to golgi regulator (TFG), transcript variant X3, mRNA	blastn
Cluster-3499.2	1269.02	-0.086802	0.122249	-0.710041	0.477679	0.754831	0.12215	gi|2069532577|ref|XM_042459893.1|	0	1581	2069532577	XM_042459893	8520	Sceloporus undulatus	fence lizard	PREDICTED: Sceloporus undulatus trafficking from ER to golgi regulator (TFG), transcript variant X3, mRNA	blastn
Cluster-35.0	14.0353	1.52262	1.21011	1.25824	0.208304	0.492143	0.307908	gi|2069506687|ref|XM_042441983.1|	1.66e-11	87.9	2069506687	XM_042441983	8520	Sceloporus undulatus	fence lizard	PREDICTED: Sceloporus undulatus calponin 2 (CNN2), mRNA	blastn
Cluster-350.0	19.7735	2.82882	0.939751	3.01018	0.00261091	0.019218	1.71629	gi|2069566889|ref|XM_042478031.1|	0	699	2069566889	XM_042478031	8520	Sceloporus undulatus	fence lizard	PREDICTED: Sceloporus undulatus NBL1, DAN family BMP antagonist (NBL1), transcript variant X1, mRNA	blastn
Cluster-3500.0	6242.91	-0.0490227	0.0832221	-0.589058	0.555822	0.805779	0.0937838	gi|2069560419|ref|XM_042474576.1|	0	2108	2069560419	XM_042474576	8520	Sceloporus undulatus	fence lizard	PREDICTED: Sceloporus undulatus Tu translation elongation factor, mitochondrial (TUFM), mRNA	blastn
Cluster-3501.0	996.233	-0.419845	0.105986	-3.96133	7.45346e-05	0.000831464	3.08016	gi|2069579030|ref|XM_042440820.1|	0	3890	2069579030	XM_042440820	8520	Sceloporus undulatus	fence lizard	PREDICTED: Sceloporus undulatus phosphatase and actin regulator 4 (PHACTR4), transcript variant X1, mRNA	blastn
Cluster-3502.0	1244.36	0.139409	0.0893072	1.56101	0.118521	0.350993	0.454702	gi|2069562496|ref|XM_042475693.1|	0	6048	2069562496	XM_042475693	8520	Sceloporus undulatus	fence lizard	PREDICTED: Sceloporus undulatus DNA topoisomerase II binding protein 1 (TOPBP1), transcript variant X2, mRNA	blastn
Cluster-3503.0	475.326	0.234121	0.145067	1.61388	0.106553	0.32723	0.485146	gi|1033407859|ref|XM_008112644.2|	0	846	1033407859	XM_008112644	28377	Anolis carolinensis	green anole	PREDICTED: Anolis carolinensis nucleoporin like 2 (nupl2), mRNA	blastn
Cluster-3504.0	2394.66	-0.147119	0.119368	-1.23248	0.217769	0.504294	0.297316	gi|1033390147|ref|XM_016999172.1|	0	7795	1033390147	XM_016999172	28377	Anolis carolinensis	green anole	PREDICTED: Anolis carolinensis HEAT repeat containing 1 (heatr1), mRNA	blastn
Cluster-3505.0	12.9424	0.137999	0.713546	0.193399	0.846646	0.946451	0.023902	gi|2069567291|ref|XM_042478249.1|	0	763	2069567291	XM_042478249	8520	Sceloporus undulatus	fence lizard	PREDICTED: Sceloporus undulatus Y-box binding protein 1 (YBX1), mRNA	blastn
Cluster-3506.0	1076.31	-0.0122873	0.100039	-0.122826	0.902245	0.965238	0.0153657	gi|2069569228|ref|XM_042479292.1|	4.95e-98	374	2069569228	XM_042479292	8520	Sceloporus undulatus	fence lizard	PREDICTED: Sceloporus undulatus family with sequence similarity 174 member C (FAM174C), mRNA	blastn
Cluster-3506.1	516.829	0.0575463	0.134481	0.427913	0.668715	0.865511	0.0627275	gi|2069569228|ref|XM_042479292.1|	1.03e-99	379	2069569228	XM_042479292	8520	Sceloporus undulatus	fence lizard	PREDICTED: Sceloporus undulatus family with sequence similarity 174 member C (FAM174C), mRNA	blastn
Cluster-3507.0	595.254	0.159519	0.132247	1.20621	0.227735	0.517181	0.286358	gi|2069567618|ref|XM_042478430.1|	0	1622	2069567618	XM_042478430	8520	Sceloporus undulatus	fence lizard	PREDICTED: Sceloporus undulatus magnesium transporter NIPA2-like (LOC121936310), transcript variant X1, mRNA	blastn
Cluster-3508.0	2576.4	0.133942	0.0849384	1.57693	0.114811	0.343581	0.46397	gi|1033408576|ref|XM_003222352.3|	0	3171	1033408576	XM_003222352	28377	Anolis carolinensis	green anole	PREDICTED: Anolis carolinensis family with sequence similarity 134 member C (fam134c), transcript variant X1, mRNA	blastn
Cluster-3509.0	557.873	0.164919	0.141241	1.16764	0.24295	0.53477	0.271833	gi|2069527853|ref|XM_042457438.1|	0	1694	2069527853	XM_042457438	8520	Sceloporus undulatus	fence lizard	PREDICTED: Sceloporus undulatus replication factor C subunit 3 (RFC3), mRNA	blastn
Cluster-351.0	2439.39	6.94794	1.53875	4.51532	6.32213e-06	8.43803e-05	4.07376	gi|2069540975|ref|XM_042464264.1|	0	1903	2069540975	XM_042464264	8520	Sceloporus undulatus	fence lizard	PREDICTED: Sceloporus undulatus zinc finger NFX1-type containing 1 (ZNFX1), mRNA	blastn
Cluster-351.1	2262.27	6.20524	0.380442	16.3106	8.29469e-60	6.11363e-58	57.2137	gi|2069540975|ref|XM_042464264.1|	0	1956	2069540975	XM_042464264	8520	Sceloporus undulatus	fence lizard	PREDICTED: Sceloporus undulatus zinc finger NFX1-type containing 1 (ZNFX1), mRNA	blastn
Cluster-351.2	998.466	7.02439	0.588515	11.9358	7.70213e-33	3.66462e-31	30.436	gi|2069540975|ref|XM_042464264.1|	0	1738	2069540975	XM_042464264	8520	Sceloporus undulatus	fence lizard	PREDICTED: Sceloporus undulatus zinc finger NFX1-type containing 1 (ZNFX1), mRNA	blastn
Cluster-351.3	21399.4	6.53604	0.159285	41.0336	0	2.23e-308	307.653	gi|2069540975|ref|XM_042464264.1|	0	3029	2069540975	XM_042464264	8520	Sceloporus undulatus	fence lizard	PREDICTED: Sceloporus undulatus zinc finger NFX1-type containing 1 (ZNFX1), mRNA	blastn
Cluster-351.4	2652.16	6.10903	0.136497	44.7558	0	2.23e-308	307.653	gi|2069540975|ref|XM_042464264.1|	0	2407	2069540975	XM_042464264	8520	Sceloporus undulatus	fence lizard	PREDICTED: Sceloporus undulatus zinc finger NFX1-type containing 1 (ZNFX1), mRNA	blastn
Cluster-3510.0	7324.03	0.163771	0.0622857	2.62936	0.00855469	0.0513198	1.28971	gi|2069561386|ref|XM_042475100.1|	0	1840	2069561386	XM_042475100	8520	Sceloporus undulatus	fence lizard	PREDICTED: Sceloporus undulatus tetraspanin 3 (TSPAN3), mRNA	blastn
Cluster-3511.0	816.692	0.270066	0.155071	1.74156	0.0815848	0.275003	0.560662	gi|2069545500|ref|XM_042466639.1|	0	3114	2069545500	XM_042466639	8520	Sceloporus undulatus	fence lizard	PREDICTED: Sceloporus undulatus LARGE xylosyl- and glucuronyltransferase 1 (LARGE1), mRNA	blastn
Cluster-3512.0	1741.55	-0.226457	0.445187	-0.508679	0.610978	0.835313	0.0781508	gi|2069565142|ref|XM_042477104.1|	0	2381	2069565142	XM_042477104	8520	Sceloporus undulatus	fence lizard	PREDICTED: Sceloporus undulatus lanosterol 14-alpha demethylase (LOC121935508), mRNA	blastn
Cluster-3513.0	8688.4	0.0920946	0.0619009	1.48777	0.136811	0.384925	0.414623	gi|2069521418|ref|XM_042454106.1|	0	1881	2069521418	XM_042454106	8520	Sceloporus undulatus	fence lizard	PREDICTED: Sceloporus undulatus lectin, mannose binding 2 (LMAN2), mRNA	blastn
Cluster-3513.1	4069.9	0.114408	0.0905365	1.26367	0.206349	0.489767	0.31001	gi|2069521418|ref|XM_042454106.1|	0	1349	2069521418	XM_042454106	8520	Sceloporus undulatus	fence lizard	PREDICTED: Sceloporus undulatus lectin, mannose binding 2 (LMAN2), mRNA	blastn
Cluster-3513.2	51.179	-0.140667	0.432415	-0.325305	0.74495	0.901991	0.0447978	gi|2069521418|ref|XM_042454106.1|	0	1832	2069521418	XM_042454106	8520	Sceloporus undulatus	fence lizard	PREDICTED: Sceloporus undulatus lectin, mannose binding 2 (LMAN2), mRNA	blastn
Cluster-3514.0	940.336	-0.0463444	0.159451	-0.290651	0.771318	0.913694	0.0391993	gi|2069545565|ref|XM_042466674.1|	0	2939	2069545565	XM_042466674	8520	Sceloporus undulatus	fence lizard	PREDICTED: Sceloporus undulatus WD repeat and FYVE domain containing 3 (WDFY3), transcript variant X6, mRNA	blastn
Cluster-3515.0	1727.04	0.00266145	0.0928897	0.0286517	0.977142	0.994004	0.00261201	gi|1033408473|ref|XM_003222357.3|	0	3862	1033408473	XM_003222357	28377	Anolis carolinensis	green anole	PREDICTED: Anolis carolinensis YTH domain containing 1 (ythdc1), transcript variant X1, mRNA	blastn
Cluster-3516.0	969.988	-0.0727461	0.154679	-0.470303	0.638138	0.848888	0.0711494	gi|2069573699|ref|XM_042437979.1|	0	734	2069573699	XM_042437979	8520	Sceloporus undulatus	fence lizard	PREDICTED: Sceloporus undulatus BUD31 homolog (BUD31), mRNA	blastn
Cluster-3516.1	3074.53	0.117535	0.0960771	1.22334	0.2212	0.508919	0.293351	gi|2069573699|ref|XM_042437979.1|	0	765	2069573699	XM_042437979	8520	Sceloporus undulatus	fence lizard	PREDICTED: Sceloporus undulatus BUD31 homolog (BUD31), mRNA	blastn
Cluster-3517.0	7068.17	0.233359	0.101842	2.29139	0.0219407	0.106136	0.974138	gi|1033367561|ref|XM_003223915.3|	0	1753	1033367561	XM_003223915	28377	Anolis carolinensis	green anole	PREDICTED: Anolis carolinensis frizzled-related protein (frzb), mRNA	blastn
Cluster-3518.0	704.49	-0.111163	0.129174	-0.860568	0.389476	0.684214	0.164808	gi|1033376919|ref|XM_003227540.3|	1.05e-118	442	1033376919	XM_003227540	28377	Anolis carolinensis	green anole	PREDICTED: Anolis carolinensis transmembrane protein 254 (LOC100558373), mRNA	blastn
Cluster-3518.1	541.368	0.112463	0.218842	0.513903	0.60732	0.833947	0.0788616	gi|1033376919|ref|XM_003227540.3|	1.11e-118	442	1033376919	XM_003227540	28377	Anolis carolinensis	green anole	PREDICTED: Anolis carolinensis transmembrane protein 254 (LOC100558373), mRNA	blastn
Cluster-3519.0	2618.95	0.829119	0.114216	7.25924	3.89275e-13	9.75255e-12	11.0109	gi|2069540917|ref|XM_042464234.1|	0	1714	2069540917	XM_042464234	8520	Sceloporus undulatus	fence lizard	PREDICTED: Sceloporus undulatus interferon-induced protein 44-like (LOC121928916), transcript variant X2, mRNA	blastn
Cluster-352.0	2.84046	-0.919242	2.43059	-0.378196	0.705285	0.883895	0.0535995	gi|2069564537|ref|XM_042476779.1|	0	2047	2069564537	XM_042476779	8520	Sceloporus undulatus	fence lizard	PREDICTED: Sceloporus undulatus transglutaminase 1 (TGM1), transcript variant X1, mRNA	blastn
Cluster-352.1	1.2424	3.81199	3.94507	0.966268	0.33391	0.632498	0.198941	gi|2069564537|ref|XM_042476779.1|	0	3282	2069564537	XM_042476779	8520	Sceloporus undulatus	fence lizard	PREDICTED: Sceloporus undulatus transglutaminase 1 (TGM1), transcript variant X1, mRNA	blastn
Cluster-352.2	0.858685	-1.75243	3.97208	-0.441187	0.659077	NA	#VALUE!	gi|2069564539|ref|XM_042476780.1|	0	1784	2069564539	XM_042476780	8520	Sceloporus undulatus	fence lizard	PREDICTED: Sceloporus undulatus transglutaminase 1 (TGM1), transcript variant X2, mRNA	blastn
Cluster-352.3	6.06916	-0.0605738	1.17306	-0.0516376	0.958817	0.986672	0.00582741	gi|2069564539|ref|XM_042476780.1|	0	1720	2069564539	XM_042476780	8520	Sceloporus undulatus	fence lizard	PREDICTED: Sceloporus undulatus transglutaminase 1 (TGM1), transcript variant X2, mRNA	blastn
Cluster-352.4	3165.98	-0.380407	0.170072	-2.23674	0.0253031	0.117621	0.929516	gi|2069564539|ref|XM_042476780.1|	0	1496	2069564539	XM_042476780	8520	Sceloporus undulatus	fence lizard	PREDICTED: Sceloporus undulatus transglutaminase 1 (TGM1), transcript variant X2, mRNA	blastn
Cluster-3520.0	1203.18	-0.328531	0.127724	-2.5722	0.0101055	0.0585411	1.23254	gi|1033375482|ref|XM_008120011.2|	0.003	58.4	1033375482	XM_008120011	28377	Anolis carolinensis	green anole	PREDICTED: Anolis carolinensis leucine-rich repeats and calponin homology (CH) domain containing 3 (lrch3), transcript variant X4, mRNA	blastn
Cluster-3521.0	1795.94	-0.124449	0.132665	-0.93807	0.348208	0.645877	0.18985	gi|2069522195|ref|XM_042454509.1|	0	1146	2069522195	XM_042454509	8520	Sceloporus undulatus	fence lizard	PREDICTED: Sceloporus undulatus proline rich 13 (PRR13), transcript variant X2, mRNA	blastn
Cluster-3522.0	701.423	0.0375449	0.156128	0.240475	0.809962	0.929722	0.0316468	gi|2069574125|ref|XM_042438211.1|	0	2632	2069574125	XM_042438211	8520	Sceloporus undulatus	fence lizard	PREDICTED: Sceloporus undulatus AKT interacting protein (LOC121914633), transcript variant X5, mRNA	blastn
Cluster-3523.0	491.036	-0.157901	0.148357	-1.06434	0.287177	0.583974	0.233606	gi|2069531919|ref|XM_042459552.1|	0	3282	2069531919	XM_042459552	8520	Sceloporus undulatus	fence lizard	PREDICTED: Sceloporus undulatus serine/threonine kinase 24 (STK24), mRNA	blastn
Cluster-3524.0	87.7823	-0.201324	0.317352	-0.634387	0.525828	0.78786	0.103551	gi|1176282870|ref|XM_020787914.1|	0	778	1176282870	XM_020787914	103695	Pogona vitticeps	central bearded dragon	PREDICTED: Pogona vitticeps histone H1.10 (LOC110076065), mRNA	blastn
Cluster-3524.1	33.343	-1.02335	0.589894	-1.7348	0.0827769	0.277492	0.55675	gi|1176282870|ref|XM_020787914.1|	0	756	1176282870	XM_020787914	103695	Pogona vitticeps	central bearded dragon	PREDICTED: Pogona vitticeps histone H1.10 (LOC110076065), mRNA	blastn
Cluster-3525.0	168.446	-0.0119602	0.35035	-0.0341379	0.972767	0.992636	0.00320979	gi|2069495474|ref|XM_042462210.1|	0	1040	2069495474	XM_042462210	8520	Sceloporus undulatus	fence lizard	PREDICTED: Sceloporus undulatus GINS complex subunit 1 (GINS1), mRNA	blastn
Cluster-3526.0	5248.47	1.12262	0.0696119	16.1268	1.65269e-58	1.1812e-56	55.9277	gi|2069556458|ref|XM_042472428.1|	0	907	2069556458	XM_042472428	8520	Sceloporus undulatus	fence lizard	PREDICTED: Sceloporus undulatus cathepsin H (CTSH), transcript variant X1, mRNA	blastn
Cluster-3527.0	269.465	-0.0171059	0.254498	-0.0672141	0.946411	0.9834	0.0072696	gi|2069578675|ref|XM_042440636.1|	0	1098	2069578675	XM_042440636	8520	Sceloporus undulatus	fence lizard	PREDICTED: Sceloporus undulatus mothers against decapentaplegic homolog 6-like (LOC121915961), transcript variant X4, mRNA	blastn
Cluster-3527.1	2437.45	0.12517	0.144664	0.865243	0.386905	0.682223	0.166074	gi|2069578669|ref|XM_042440633.1|	0	1393	2069578669	XM_042440633	8520	Sceloporus undulatus	fence lizard	PREDICTED: Sceloporus undulatus mothers against decapentaplegic homolog 6-like (LOC121915961), transcript variant X1, mRNA	blastn
Cluster-3528.0	1636.12	0.047839	0.119755	0.399473	0.689545	0.875453	0.0577674	gi|1033402282|ref|XM_003220234.3|	0	3722	1033402282	XM_003220234	28377	Anolis carolinensis	green anole	PREDICTED: Anolis carolinensis striatin interacting protein 1 (strip1), mRNA	blastn
Cluster-3529.0	3046.56	0.0258461	0.0959787	0.26929	0.787707	0.919907	0.0362562	gi|2069557900|ref|XM_042473200.1|	0	2231	2069557900	XM_042473200	8520	Sceloporus undulatus	fence lizard	PREDICTED: Sceloporus undulatus voltage dependent anion channel 3 (VDAC3), transcript variant X2, mRNA	blastn
Cluster-353.0	126.153	7.6917	0.823706	9.33791	9.82534e-21	3.40076e-19	18.4684	gi|2069547751|ref|XM_042467841.1|	0	931	2069547751	XM_042467841	8520	Sceloporus undulatus	fence lizard	PREDICTED: Sceloporus undulatus apolipoprotein L3-like (LOC121930881), transcript variant X4, mRNA	blastn
Cluster-353.1	42.9247	8.93778	1.3212	6.7649	1.334e-11	3.07603e-10	9.51201	gi|2069547755|ref|XM_042467843.1|	0	798	2069547755	XM_042467843	8520	Sceloporus undulatus	fence lizard	PREDICTED: Sceloporus undulatus apolipoprotein L3-like (LOC121930881), transcript variant X6, mRNA	blastn
Cluster-353.2	117.725	3.51668	1.39285	2.52482	0.0115758	0.0648734	1.18793	gi|2069547755|ref|XM_042467843.1|	0	811	2069547755	XM_042467843	8520	Sceloporus undulatus	fence lizard	PREDICTED: Sceloporus undulatus apolipoprotein L3-like (LOC121930881), transcript variant X6, mRNA	blastn
Cluster-3530.0	209.799	-0.0342294	0.224783	-0.152277	0.878968	0.957353	0.0189279	gi|2069530923|ref|XM_042459034.1|	0	787	2069530923	XM_042459034	8520	Sceloporus undulatus	fence lizard	PREDICTED: Sceloporus undulatus U2 small nuclear RNA auxiliary factor 1 (U2AF1), transcript variant X1, mRNA	blastn
Cluster-3531.0	172.494	0.0445276	0.232454	0.191554	0.848091	0.947006	0.0236472	gi|1033365189|ref|XM_003223061.3|	3.05e-129	477	1033365189	XM_003223061	28377	Anolis carolinensis	green anole	PREDICTED: Anolis carolinensis ribosome production factor 1 homolog (rpf1), mRNA	blastn
Cluster-3531.1	291.641	0.0191571	0.251354	0.0762159	0.939247	0.980151	0.00870687	gi|2069541085|ref|XM_042464325.1|	0	1574	2069541085	XM_042464325	8520	Sceloporus undulatus	fence lizard	PREDICTED: Sceloporus undulatus ribosome production factor 1 homolog (RPF1), mRNA	blastn
Cluster-3531.2	680.698	-0.0033132	0.12402	-0.026715	0.978687	0.994257	0.00250132	gi|2069541085|ref|XM_042464325.1|	0	1589	2069541085	XM_042464325	8520	Sceloporus undulatus	fence lizard	PREDICTED: Sceloporus undulatus ribosome production factor 1 homolog (RPF1), mRNA	blastn
Cluster-3531.3	630.582	0.588711	0.131236	4.48589	7.26105e-06	9.56743e-05	4.0192	gi|2069542394|ref|XM_042465031.1|	0	658	2069542394	XM_042465031	8520	Sceloporus undulatus	fence lizard	PREDICTED: Sceloporus undulatus G protein subunit gamma 5 (GNG5), mRNA	blastn
Cluster-3532.0	167.938	0.0486421	0.218995	0.222114	0.824225	0.936967	0.0282756	gi|2069520535|ref|XM_042453639.1|	0.011	54.7	2069520535	XM_042453639	8520	Sceloporus undulatus	fence lizard	PREDICTED: Sceloporus undulatus asparaginyl-tRNA synthetase 1 (NARS1), transcript variant X3, mRNA	blastn
Cluster-3533.0	971.304	-0.00822843	0.111801	-0.0735991	0.941329	0.98098	0.00833971	gi|2069560621|ref|XM_042474686.1|	0	3151	2069560621	XM_042474686	8520	Sceloporus undulatus	fence lizard	PREDICTED: Sceloporus undulatus 5-azacytidine induced 2 (AZI2), mRNA	blastn
Cluster-3533.1	428.033	0.0657606	0.18581	0.353913	0.723404	0.893462	0.0489239	gi|2069560621|ref|XM_042474686.1|	0	3570	2069560621	XM_042474686	8520	Sceloporus undulatus	fence lizard	PREDICTED: Sceloporus undulatus 5-azacytidine induced 2 (AZI2), mRNA	blastn
Cluster-3534.0	10220.3	-0.068905	0.0616586	-1.11752	0.26377	0.558842	0.252711	gi|2069507813|ref|XM_042442589.1|	0	1400	2069507813	XM_042442589	8520	Sceloporus undulatus	fence lizard	PREDICTED: Sceloporus undulatus DNA polymerase delta interacting protein 2 (POLDIP2), mRNA	blastn
Cluster-3535.0	671.694	-0.289376	0.153655	-1.88329	0.0596611	0.222098	0.653455	gi|1033386274|ref|XM_008112572.2|	6.66e-107	401	1033386274	XM_008112572	28377	Anolis carolinensis	green anole	PREDICTED: Anolis carolinensis NADH:ubiquinone oxidoreductase subunit B1 (ndufb1), transcript variant X1, mRNA	blastn
Cluster-3535.1	306.469	-0.513771	0.221773	-2.31665	0.0205228	0.100993	0.995708	gi|637242760|ref|XM_008112697.1|	9.46e-109	407	637242760	XM_008112697	28377	Anolis carolinensis	green anole	PREDICTED: Anolis carolinensis NADH:ubiquinone oxidoreductase subunit B1 (ndufb1), transcript variant X3, mRNA	blastn
Cluster-3536.0	0	NA	NA	NA	NA	NA	#VALUE!	gi|2069509540|ref|XM_042447833.1|	0	760	2069509540	XM_042447833	8520	Sceloporus undulatus	fence lizard	PREDICTED: Sceloporus undulatus NADH:ubiquinone oxidoreductase subunit S4 (NDUFS4), mRNA	blastn
Cluster-3536.1	793.638	-0.0779427	0.129692	-0.600985	0.54785	0.801538	0.0960756	gi|1033391364|ref|XM_008102800.2|	0	979	1033391364	XM_008102800	28377	Anolis carolinensis	green anole	PREDICTED: Anolis carolinensis NADH:ubiquinone oxidoreductase subunit S4 (ndufs4), mRNA	blastn
Cluster-3536.2	52.1425	-0.521173	0.401153	-1.29919	0.19388	0.47365	0.324542	gi|1033391364|ref|XM_008102800.2|	5.74e-167	601	1033391364	XM_008102800	28377	Anolis carolinensis	green anole	PREDICTED: Anolis carolinensis NADH:ubiquinone oxidoreductase subunit S4 (ndufs4), mRNA	blastn
Cluster-3537.0	1714.56	0.0108199	0.115395	0.093764	0.925297	0.974525	0.0112072	gi|1841883376|ref|XM_034412620.1|	0	1711	1841883376	XM_034412620	94885	Pantherophis guttatus	Pantherophis guttatus	PREDICTED: Pantherophis guttatus DEAD-box helicase 5 (DDX5), transcript variant X3, mRNA	blastn
Cluster-3537.1	5795.92	-0.121616	0.112426	-1.08174	0.279367	0.577166	0.238699	gi|2069517297|ref|XM_042451924.1|	0	1696	2069517297	XM_042451924	8520	Sceloporus undulatus	fence lizard	PREDICTED: Sceloporus undulatus DEAD-box helicase 5 (DDX5), mRNA	blastn
Cluster-3537.2	89.7814	0.782772	0.609943	1.28335	0.199369	0.480804	0.318032	gi|2069517297|ref|XM_042451924.1|	0	1509	2069517297	XM_042451924	8520	Sceloporus undulatus	fence lizard	PREDICTED: Sceloporus undulatus DEAD-box helicase 5 (DDX5), mRNA	blastn
Cluster-3537.3	15.3332	7.44192	1.6031	4.64221	3.44702e-06	4.75838e-05	4.32254	gi|2069517297|ref|XM_042451924.1|	0	1504	2069517297	XM_042451924	8520	Sceloporus undulatus	fence lizard	PREDICTED: Sceloporus undulatus DEAD-box helicase 5 (DDX5), mRNA	blastn
Cluster-3537.4	7256.58	-0.0536744	0.0835027	-0.642786	0.520363	0.784035	0.105665	gi|2069517297|ref|XM_042451924.1|	0	3411	2069517297	XM_042451924	8520	Sceloporus undulatus	fence lizard	PREDICTED: Sceloporus undulatus DEAD-box helicase 5 (DDX5), mRNA	blastn
Cluster-3537.5	5368.14	-0.264698	0.0811181	-3.26312	0.00110194	0.00914686	2.03873	gi|2069517297|ref|XM_042451924.1|	0	3428	2069517297	XM_042451924	8520	Sceloporus undulatus	fence lizard	PREDICTED: Sceloporus undulatus DEAD-box helicase 5 (DDX5), mRNA	blastn
Cluster-3537.6	17912	-0.108727	0.0640437	-1.69771	0.0895634	0.292174	0.534359	gi|2069517297|ref|XM_042451924.1|	0	1923	2069517297	XM_042451924	8520	Sceloporus undulatus	fence lizard	PREDICTED: Sceloporus undulatus DEAD-box helicase 5 (DDX5), mRNA	blastn
Cluster-3538.0	340.847	-0.184004	0.191297	-0.961877	0.336111	0.633977	0.197927	gi|2069539330|ref|XM_042463393.1|	0	2165	2069539330	XM_042463393	8520	Sceloporus undulatus	fence lizard	PREDICTED: Sceloporus undulatus receptor interacting serine/threonine kinase 2 (RIPK2), transcript variant X1, mRNA	blastn
Cluster-3538.1	738.701	-0.168489	0.128598	-1.3102	0.190129	0.469142	0.328695	gi|2069539330|ref|XM_042463393.1|	0	2202	2069539330	XM_042463393	8520	Sceloporus undulatus	fence lizard	PREDICTED: Sceloporus undulatus receptor interacting serine/threonine kinase 2 (RIPK2), transcript variant X1, mRNA	blastn
Cluster-3539.0	382.278	0.21878	0.152975	1.43017	0.152667	0.411718	0.3854	gi|2069512854|ref|XM_042449561.1|	0	1685	2069512854	XM_042449561	8520	Sceloporus undulatus	fence lizard	PREDICTED: Sceloporus undulatus pentatricopeptide repeat domain 2 (PTCD2), mRNA	blastn
Cluster-354.0	14087	9.39321	0.67605	13.8943	6.86323e-44	4.06136e-42	41.3913	gi|2069532663|ref|XM_042459937.1|	0	2143	2069532663	XM_042459937	8520	Sceloporus undulatus	fence lizard	PREDICTED: Sceloporus undulatus interferon-induced GTP-binding protein Mx1-like (LOC121926723), transcript variant X1, mRNA	blastn
Cluster-354.1	105.785	6.44051	1.42355	4.52427	6.06057e-06	8.10203e-05	4.09141	gi|2069532663|ref|XM_042459937.1|	0	1203	2069532663	XM_042459937	8520	Sceloporus undulatus	fence lizard	PREDICTED: Sceloporus undulatus interferon-induced GTP-binding protein Mx1-like (LOC121926723), transcript variant X1, mRNA	blastn
Cluster-354.10	2.56962	4.87899	2.345	2.08059	0.0374713	0.158142	0.800953	gi|1033398922|ref|XM_008107490.2|	3.84e-43	191	1033398922	XM_008107490	28377	Anolis carolinensis	green anole	PREDICTED: Anolis carolinensis interferon-induced GTP-binding protein Mx3 (LOC100552714), mRNA	dc-megablast
Cluster-354.11	2517	-0.435177	0.0695813	-6.25423	3.99485e-10	8.20336e-09	8.08601	gi|262263216|tpg|BK006917.1|	1.14e-161	586	262263216	BK006917	28377	Anolis carolinensis	green anole	TPA_inf: Anolis carolinensis protocadherin gene, gamma subcluster, partial sequence; alternatively spliced	blastn
Cluster-354.12	679.144	2.45105	0.147598	16.6063	6.27854e-62	4.75499e-60	59.3229	gi|1033399269|ref|XM_008107720.2|	0	2449	1033399269	XM_008107720	28377	Anolis carolinensis	green anole	PREDICTED: Anolis carolinensis myelin protein zero-like protein 1 (LOC100564977), transcript variant X1, mRNA	blastn
Cluster-354.13	525.514	-0.82663	0.174726	-4.731	2.23415e-06	3.15533e-05	4.50096	gi|1033399269|ref|XM_008107720.2|	0	1378	1033399269	XM_008107720	28377	Anolis carolinensis	green anole	PREDICTED: Anolis carolinensis myelin protein zero-like protein 1 (LOC100564977), transcript variant X1, mRNA	blastn
Cluster-354.2	3929.86	1.98261	0.0748757	26.4787	1.7057e-154	2.93345e-152	151.533	gi|2069532663|ref|XM_042459937.1|	0	1208	2069532663	XM_042459937	8520	Sceloporus undulatus	fence lizard	PREDICTED: Sceloporus undulatus interferon-induced GTP-binding protein Mx1-like (LOC121926723), transcript variant X1, mRNA	blastn
Cluster-354.3	17.394	7.62944	3.90949	1.95151	0.0509958	0.198313	0.702649	gi|2069532665|ref|XM_042459938.1|	0	1844	2069532665	XM_042459938	8520	Sceloporus undulatus	fence lizard	PREDICTED: Sceloporus undulatus interferon-induced GTP-binding protein Mx1-like (LOC121926723), transcript variant X2, mRNA	blastn
Cluster-354.4	1774.54	4.43807	0.127951	34.6858	1.2919e-263	6.46343e-261	260.19	gi|2069532663|ref|XM_042459937.1|	0	1814	2069532663	XM_042459937	8520	Sceloporus undulatus	fence lizard	PREDICTED: Sceloporus undulatus interferon-induced GTP-binding protein Mx1-like (LOC121926723), transcript variant X1, mRNA	blastn
Cluster-354.5	3385.9	10.6208	0.981051	10.8259	2.59448e-27	1.07087e-25	24.9703	gi|2069532663|ref|XM_042459937.1|	0	2143	2069532663	XM_042459937	8520	Sceloporus undulatus	fence lizard	PREDICTED: Sceloporus undulatus interferon-induced GTP-binding protein Mx1-like (LOC121926723), transcript variant X1, mRNA	blastn
Cluster-354.6	211.092	6.74935	1.87597	3.59779	0.000320932	0.00308416	2.51086	gi|2069532663|ref|XM_042459937.1|	0	1868	2069532663	XM_042459937	8520	Sceloporus undulatus	fence lizard	PREDICTED: Sceloporus undulatus interferon-induced GTP-binding protein Mx1-like (LOC121926723), transcript variant X1, mRNA	blastn
Cluster-354.7	272.981	11.6006	1.20436	9.63217	5.84823e-22	2.10358e-20	19.677	gi|2069532663|ref|XM_042459937.1|	0	678	2069532663	XM_042459937	8520	Sceloporus undulatus	fence lizard	PREDICTED: Sceloporus undulatus interferon-induced GTP-binding protein Mx1-like (LOC121926723), transcript variant X1, mRNA	blastn
Cluster-354.8	224.956	9.48846	1.03394	9.17698	4.43334e-20	1.49682e-18	17.8248	gi|2069532667|ref|XM_042459939.1|	0	689	2069532667	XM_042459939	8520	Sceloporus undulatus	fence lizard	PREDICTED: Sceloporus undulatus interferon-induced GTP-binding protein Mx1-like (LOC121926723), transcript variant X3, mRNA	blastn
Cluster-354.9	8059.78	9.66204	0.197099	49.0214	0	2.23e-308	307.653	gi|2069532663|ref|XM_042459937.1|	0	1059	2069532663	XM_042459937	8520	Sceloporus undulatus	fence lizard	PREDICTED: Sceloporus undulatus interferon-induced GTP-binding protein Mx1-like (LOC121926723), transcript variant X1, mRNA	blastn
Cluster-3540.0	859.183	0.0273205	0.129794	0.210491	0.833284	0.939823	0.0269542	gi|2069495944|ref|XM_042464548.1|	0	693	2069495944	XM_042464548	8520	Sceloporus undulatus	fence lizard	PREDICTED: Sceloporus undulatus signal recognition particle 14 (SRP14), mRNA	blastn
Cluster-3540.1	150.932	0.0289228	0.245068	0.118019	0.906052	0.967036	0.0145573	gi|2069495944|ref|XM_042464548.1|	1.03e-149	544	2069495944	XM_042464548	8520	Sceloporus undulatus	fence lizard	PREDICTED: Sceloporus undulatus signal recognition particle 14 (SRP14), mRNA	blastn
Cluster-3541.0	96.1991	0.146021	0.468204	0.311876	0.755135	0.906897	0.0424419	gi|2069533584|ref|XR_006103114.1|	0	2161	2069533584	XR_006103114	8520	Sceloporus undulatus	fence lizard	PREDICTED: Sceloporus undulatus sideroflexin 3 (SFXN3), transcript variant X2, misc_RNA	blastn
Cluster-3542.0	133.983	0.238694	0.266457	0.895807	0.370356	0.665858	0.176618	gi|1033391970|ref|XM_003216443.3|	1.02e-170	614	1033391970	XM_003216443	28377	Anolis carolinensis	green anole	PREDICTED: Anolis carolinensis CDC28 protein kinase regulatory subunit 2 (cks2), mRNA	blastn
Cluster-3543.0	627.401	-0.129388	0.141764	-0.9127	0.3614	0.657698	0.181973	gi|1033397995|ref|XM_003218663.3|	0	1589	1033397995	XM_003218663	28377	Anolis carolinensis	green anole	PREDICTED: Anolis carolinensis TDP-glucose 4,6-dehydratase (tgds), mRNA	blastn
Cluster-3544.0	2982.36	0.0777906	0.079928	0.973258	0.330425	0.629145	0.201249	gi|2069575043|ref|XM_042438693.1|	0	1184	2069575043	XM_042438693	8520	Sceloporus undulatus	fence lizard	PREDICTED: Sceloporus undulatus jumonji domain containing 8 (JMJD8), transcript variant X1, mRNA	blastn
Cluster-3544.1	1120.52	0.166206	0.114049	1.45732	0.145028	0.398646	0.399413	gi|2069575043|ref|XM_042438693.1|	2.89e-161	584	2069575043	XM_042438693	8520	Sceloporus undulatus	fence lizard	PREDICTED: Sceloporus undulatus jumonji domain containing 8 (JMJD8), transcript variant X1, mRNA	blastn
Cluster-3545.0	190.595	0.351809	0.272736	1.28993	0.197075	0.478488	0.320129	gi|2069558256|ref|XM_042473393.1|	0.027	55.4	2069558256	XM_042473393	8520	Sceloporus undulatus	fence lizard	PREDICTED: Sceloporus undulatus oxysterol binding protein like 7 (OSBPL7), transcript variant X2, mRNA	dc-megablast
Cluster-3545.1	1079.93	0.659765	0.132327	4.98587	6.1685e-07	9.45356e-06	5.0244	gi|1825696803|ref|XM_033171092.1|	0	1520	1825696803	XM_033171092	80427	Lacerta agilis	Lacerta agilis	PREDICTED: Lacerta agilis ankyrin repeat domain 13A (ANKRD13A), transcript variant X1, mRNA	blastn
Cluster-3546.0	772.727	0.0808792	0.131712	0.61406	0.539176	0.795798	0.0991973	gi|2069538285|ref|XM_042462834.1|	0	4553	2069538285	XM_042462834	8520	Sceloporus undulatus	fence lizard	PREDICTED: Sceloporus undulatus GC-rich promoter binding protein 1 like 1 (GPBP1L1), transcript variant X1, mRNA	blastn
Cluster-3547.0	986.907	0.0671811	0.115698	0.58066	0.56147	0.809959	0.0915369	gi|2069556827|ref|XM_042472623.1|	0	917	2069556827	XM_042472623	8520	Sceloporus undulatus	fence lizard	PREDICTED: Sceloporus undulatus LIM and SH3 protein 1 (LASP1), mRNA	blastn
Cluster-3548.0	4318.08	0.594666	0.0806207	7.3761	1.62997e-13	4.15933e-12	11.381	gi|2069520653|ref|XM_042453700.1|	0	2002	2069520653	XM_042453700	8520	Sceloporus undulatus	fence lizard	PREDICTED: Sceloporus undulatus tripartite motif containing 47 (TRIM47), mRNA	blastn
Cluster-3549.0	103.791	-0.41128	0.298706	-1.37688	0.168551	0.437612	0.358911	gi|1033393194|ref|XM_003216930.3|	8.7e-90	344	1033393194	XM_003216930	28377	Anolis carolinensis	green anole	PREDICTED: Anolis carolinensis cytochrome c oxidase assembly protein COX14 (LOC100558522), mRNA	blastn
Cluster-3549.1	98.0983	-0.681348	0.322486	-2.1128	0.0346182	0.149403	0.82564	gi|1033393194|ref|XM_003216930.3|	1.81e-91	350	1033393194	XM_003216930	28377	Anolis carolinensis	green anole	PREDICTED: Anolis carolinensis cytochrome c oxidase assembly protein COX14 (LOC100558522), mRNA	blastn
Cluster-355.0	3351.89	0.62178	0.112	5.55162	2.83042e-08	5.00323e-07	6.30075	gi|2069553506|ref|XM_042470849.1|	0	1151	2069553506	XM_042470849	8520	Sceloporus undulatus	fence lizard	PREDICTED: Sceloporus undulatus BH3 interacting domain death agonist (BID), mRNA	blastn
Cluster-355.1	1625.17	0.507792	0.138828	3.6577	0.000254488	0.00250095	2.60189	gi|2069553506|ref|XM_042470849.1|	0	885	2069553506	XM_042470849	8520	Sceloporus undulatus	fence lizard	PREDICTED: Sceloporus undulatus BH3 interacting domain death agonist (BID), mRNA	blastn
Cluster-355.2	777.502	0.767222	0.150832	5.0866	3.64538e-07	5.74286e-06	5.24087	gi|2069553506|ref|XM_042470849.1|	0	1151	2069553506	XM_042470849	8520	Sceloporus undulatus	fence lizard	PREDICTED: Sceloporus undulatus BH3 interacting domain death agonist (BID), mRNA	blastn
Cluster-355.3	114.391	0.54058	0.311916	1.73309	0.0830789	0.278278	0.555521	gi|2069553506|ref|XM_042470849.1|	1.31e-156	568	2069553506	XM_042470849	8520	Sceloporus undulatus	fence lizard	PREDICTED: Sceloporus undulatus BH3 interacting domain death agonist (BID), mRNA	blastn
Cluster-355.4	13.9663	0.128308	0.759898	0.168849	0.865916	0.952576	0.0211002	gi|2069553506|ref|XM_042470849.1|	0	1151	2069553506	XM_042470849	8520	Sceloporus undulatus	fence lizard	PREDICTED: Sceloporus undulatus BH3 interacting domain death agonist (BID), mRNA	blastn
Cluster-3550.0	1150.45	0.0839878	0.119129	0.705017	0.4808	0.757009	0.120899	gi|1033369806|ref|XM_008116764.2|	0	1136	1033369806	XM_008116764	28377	Anolis carolinensis	green anole	PREDICTED: Anolis carolinensis uncharacterized LOC103279843 (LOC103279843), transcript variant X1, mRNA	blastn
Cluster-3551.0	1125.48	-0.0318658	0.0923654	-0.344998	0.730096	0.896266	0.0475629	gi|2069560868|ref|XM_042474825.1|	0	2156	2069560868	XM_042474825	8520	Sceloporus undulatus	fence lizard	PREDICTED: Sceloporus undulatus ubiquitin conjugating enzyme E2 Q2 (UBE2Q2), transcript variant X2, mRNA	blastn
Cluster-3552.0	1330.79	-0.139072	0.0974994	-1.42639	0.153757	0.413461	0.383565	gi|2069506399|ref|XM_042441827.1|	0	1345	2069506399	XM_042441827	8520	Sceloporus undulatus	fence lizard	PREDICTED: Sceloporus undulatus GPN-loop GTPase 3 (GPN3), mRNA	blastn
Cluster-3553.0	1226.2	-0.398054	0.120917	-3.29197	0.000994872	0.00833773	2.07895	gi|2069550975|ref|XM_042469564.1|	0	1144	2069550975	XM_042469564	8520	Sceloporus undulatus	fence lizard	PREDICTED: Sceloporus undulatus chromosome 5 C20orf27 homolog (C5H20orf27), transcript variant X3, mRNA	blastn
Cluster-3554.0	373.695	-0.172067	0.149715	-1.1493	0.250432	0.543448	0.264842	gi|2069566617|ref|XM_042477882.1|	0	1770	2069566617	XM_042477882	8520	Sceloporus undulatus	fence lizard	PREDICTED: Sceloporus undulatus vesicle associated membrane protein 7 (VAMP7), transcript variant X4, mRNA	blastn
Cluster-3555.0	1797.73	-0.251179	0.094266	-2.66457	0.00770859	0.0472591	1.32551	gi|2069496257|ref|XM_042466126.1|	0	3978	2069496257	XM_042466126	8520	Sceloporus undulatus	fence lizard	PREDICTED: Sceloporus undulatus tight junction associated protein 1 (TJAP1), mRNA	blastn
Cluster-3556.0	7016.2	-0.195868	0.13412	-1.4604	0.144181	0.397489	0.400675	gi|2069554918|ref|XM_042471596.1|	0	8490	2069554918	XM_042471596	8520	Sceloporus undulatus	fence lizard	PREDICTED: Sceloporus undulatus Snf2 related CREBBP activator protein (LOC121932695), mRNA	blastn
Cluster-3556.1	41.175	-0.51707	0.477036	-1.08392	0.278399	0.575797	0.239731	gi|1033377194|ref|XM_008121006.2|	0	3234	1033377194	XM_008121006	28377	Anolis carolinensis	green anole	PREDICTED: Anolis carolinensis Snf2-related CREBBP activator protein (srcap), mRNA	blastn
Cluster-3557.0	0	NA	NA	NA	NA	NA	#VALUE!	gi|2069558596|ref|XM_042473569.1|	6.29e-39	174	2069558596	XM_042473569	8520	Sceloporus undulatus	fence lizard	PREDICTED: Sceloporus undulatus eukaryotic translation initiation factor 4A1 (EIF4A1), mRNA	blastn
Cluster-3557.1	1139.51	0.267801	0.115004	2.32864	0.0198784	0.098734	1.00553	gi|2069558596|ref|XM_042473569.1|	0	987	2069558596	XM_042473569	8520	Sceloporus undulatus	fence lizard	PREDICTED: Sceloporus undulatus eukaryotic translation initiation factor 4A1 (EIF4A1), mRNA	blastn
Cluster-3557.10	36.6517	-0.126273	0.424335	-0.297579	0.766025	0.911172	0.0403996	gi|2069558596|ref|XM_042473569.1|	0	784	2069558596	XM_042473569	8520	Sceloporus undulatus	fence lizard	PREDICTED: Sceloporus undulatus eukaryotic translation initiation factor 4A1 (EIF4A1), mRNA	blastn
Cluster-3557.11	494.492	0.196284	0.149858	1.3098	0.190263	0.469332	0.32852	gi|2069558596|ref|XM_042473569.1|	0	1720	2069558596	XM_042473569	8520	Sceloporus undulatus	fence lizard	PREDICTED: Sceloporus undulatus eukaryotic translation initiation factor 4A1 (EIF4A1), mRNA	blastn
Cluster-3557.12	924.487	0.170462	0.153169	1.1129	0.265752	0.561573	0.250594	gi|2069558596|ref|XM_042473569.1|	0	1256	2069558596	XM_042473569	8520	Sceloporus undulatus	fence lizard	PREDICTED: Sceloporus undulatus eukaryotic translation initiation factor 4A1 (EIF4A1), mRNA	blastn
Cluster-3557.13	3033.14	0.114698	0.0950844	1.20627	0.227712	0.517181	0.286358	gi|2069558596|ref|XM_042473569.1|	0	2176	2069558596	XM_042473569	8520	Sceloporus undulatus	fence lizard	PREDICTED: Sceloporus undulatus eukaryotic translation initiation factor 4A1 (EIF4A1), mRNA	blastn
Cluster-3557.14	9389.53	0.0953168	0.0619432	1.53878	0.123859	0.361423	0.441984	gi|2069558596|ref|XM_042473569.1|	0	1325	2069558596	XM_042473569	8520	Sceloporus undulatus	fence lizard	PREDICTED: Sceloporus undulatus eukaryotic translation initiation factor 4A1 (EIF4A1), mRNA	blastn
Cluster-3557.15	239.049	0.219571	0.18028	1.21795	0.223244	0.511675	0.291006	gi|2069558596|ref|XM_042473569.1|	0	1879	2069558596	XM_042473569	8520	Sceloporus undulatus	fence lizard	PREDICTED: Sceloporus undulatus eukaryotic translation initiation factor 4A1 (EIF4A1), mRNA	blastn
Cluster-3557.16	7.99911	0.047803	1.03696	0.0460992	0.963231	0.989171	0.00472851	gi|2069558596|ref|XM_042473569.1|	1.73e-162	586	2069558596	XM_042473569	8520	Sceloporus undulatus	fence lizard	PREDICTED: Sceloporus undulatus eukaryotic translation initiation factor 4A1 (EIF4A1), mRNA	blastn
Cluster-3557.17	19331.9	0.0631579	0.0719308	0.878037	0.379924	0.675556	0.170339	gi|2069558596|ref|XM_042473569.1|	0	2193	2069558596	XM_042473569	8520	Sceloporus undulatus	fence lizard	PREDICTED: Sceloporus undulatus eukaryotic translation initiation factor 4A1 (EIF4A1), mRNA	blastn
Cluster-3557.18	89.0394	-0.577477	0.291642	-1.98009	0.0476936	0.189102	0.723304	gi|2069558596|ref|XM_042473569.1|	0	1568	2069558596	XM_042473569	8520	Sceloporus undulatus	fence lizard	PREDICTED: Sceloporus undulatus eukaryotic translation initiation factor 4A1 (EIF4A1), mRNA	blastn
Cluster-3557.19	323.05	0.327086	0.165965	1.97081	0.0487456	0.192028	0.716636	gi|2069558596|ref|XM_042473569.1|	0	1362	2069558596	XM_042473569	8520	Sceloporus undulatus	fence lizard	PREDICTED: Sceloporus undulatus eukaryotic translation initiation factor 4A1 (EIF4A1), mRNA	blastn
Cluster-3557.2	217.61	0.054672	0.2359	0.231759	0.816725	0.933675	0.0298043	gi|2069558596|ref|XM_042473569.1|	0	1483	2069558596	XM_042473569	8520	Sceloporus undulatus	fence lizard	PREDICTED: Sceloporus undulatus eukaryotic translation initiation factor 4A1 (EIF4A1), mRNA	blastn
Cluster-3557.20	12683.4	0.158781	0.0789769	2.01048	0.0443806	0.178888	0.747419	gi|2069558596|ref|XM_042473569.1|	0	2372	2069558596	XM_042473569	8520	Sceloporus undulatus	fence lizard	PREDICTED: Sceloporus undulatus eukaryotic translation initiation factor 4A1 (EIF4A1), mRNA	blastn
Cluster-3557.21	230.938	0.441059	0.21718	2.03084	0.0422707	0.172959	0.762057	gi|2069558596|ref|XM_042473569.1|	0	1504	2069558596	XM_042473569	8520	Sceloporus undulatus	fence lizard	PREDICTED: Sceloporus undulatus eukaryotic translation initiation factor 4A1 (EIF4A1), mRNA	blastn
Cluster-3557.22	74.9182	0.433402	0.455265	0.951979	0.341108	0.638803	0.194633	gi|2069558596|ref|XM_042473569.1|	0	1310	2069558596	XM_042473569	8520	Sceloporus undulatus	fence lizard	PREDICTED: Sceloporus undulatus eukaryotic translation initiation factor 4A1 (EIF4A1), mRNA	blastn
Cluster-3557.23	278.793	0.316697	0.196966	1.60788	0.107862	0.329645	0.481953	gi|2069558596|ref|XM_042473569.1|	0	946	2069558596	XM_042473569	8520	Sceloporus undulatus	fence lizard	PREDICTED: Sceloporus undulatus eukaryotic translation initiation factor 4A1 (EIF4A1), mRNA	blastn
Cluster-3557.3	0.146773	-0.839407	4.08047	-0.205713	0.837015	NA	#VALUE!	gi|2069558596|ref|XM_042473569.1|	5.01e-165	595	2069558596	XM_042473569	8520	Sceloporus undulatus	fence lizard	PREDICTED: Sceloporus undulatus eukaryotic translation initiation factor 4A1 (EIF4A1), mRNA	blastn
Cluster-3557.4	95.704	0.266671	0.334991	0.796055	0.426	0.713641	0.14652	gi|2069558596|ref|XM_042473569.1|	3e-176	632	2069558596	XM_042473569	8520	Sceloporus undulatus	fence lizard	PREDICTED: Sceloporus undulatus eukaryotic translation initiation factor 4A1 (EIF4A1), mRNA	blastn
Cluster-3557.5	11705.7	0.0777911	0.0726431	1.07087	0.284229	0.581634	0.23535	gi|2069558596|ref|XM_042473569.1|	0	1735	2069558596	XM_042473569	8520	Sceloporus undulatus	fence lizard	PREDICTED: Sceloporus undulatus eukaryotic translation initiation factor 4A1 (EIF4A1), mRNA	blastn
Cluster-3557.6	75.1342	0.204412	0.361408	0.5656	0.571666	0.81584	0.088395	gi|2069558596|ref|XM_042473569.1|	0	1009	2069558596	XM_042473569	8520	Sceloporus undulatus	fence lizard	PREDICTED: Sceloporus undulatus eukaryotic translation initiation factor 4A1 (EIF4A1), mRNA	blastn
Cluster-3557.7	28.6488	0.86958	0.811625	1.07141	0.283987	0.581634	0.23535	gi|2069558596|ref|XM_042473569.1|	0	695	2069558596	XM_042473569	8520	Sceloporus undulatus	fence lizard	PREDICTED: Sceloporus undulatus eukaryotic translation initiation factor 4A1 (EIF4A1), mRNA	blastn
Cluster-3557.8	40.9152	0.389813	0.555331	0.701948	0.482712	0.758783	0.119883	gi|2069558596|ref|XM_042473569.1|	0	754	2069558596	XM_042473569	8520	Sceloporus undulatus	fence lizard	PREDICTED: Sceloporus undulatus eukaryotic translation initiation factor 4A1 (EIF4A1), mRNA	blastn
Cluster-3557.9	354.528	0.0102775	0.153235	0.06707	0.946526	0.983458	0.00724427	gi|2069558596|ref|XM_042473569.1|	0	1483	2069558596	XM_042473569	8520	Sceloporus undulatus	fence lizard	PREDICTED: Sceloporus undulatus eukaryotic translation initiation factor 4A1 (EIF4A1), mRNA	blastn
Cluster-3558.0	1814.4	0.0138069	0.219431	0.0629214	0.949829	0.983925	0.00703818	gi|1033392124|ref|XM_003216473.3|	0	2080	1033392124	XM_003216473	28377	Anolis carolinensis	green anole	PREDICTED: Anolis carolinensis phosphoserine aminotransferase 1 (psat1), mRNA	blastn
Cluster-3559.0	4077.05	-0.385601	0.0673736	-5.72333	1.04456e-08	1.9226e-07	6.71611	gi|2069509727|ref|XM_042447930.1|	0	8597	2069509727	XM_042447930	8520	Sceloporus undulatus	fence lizard	PREDICTED: Sceloporus undulatus SWI/SNF related, matrix associated, actin dependent regulator of chromatin, subfamily a, member 2 (SMARCA2), transcript variant X1, mRNA	blastn
Cluster-356.0	443.604	1.96982	0.161834	12.1719	4.38896e-34	2.14384e-32	31.6688	gi|2069504250|ref|XM_042446605.1|	0	1110	2069504250	XM_042446605	8520	Sceloporus undulatus	fence lizard	PREDICTED: Sceloporus undulatus RNA binding motif protein 43 (RBM43), transcript variant X2, mRNA	blastn
Cluster-3560.0	1333.65	-0.0514341	0.101567	-0.506407	0.612571	0.836049	0.0777684	gi|2069489415|ref|XM_042443809.1|	0	1437	2069489415	XM_042443809	8520	Sceloporus undulatus	fence lizard	PREDICTED: Sceloporus undulatus AP-1 complex subunit mu-1 (LOC121917690), transcript variant X1, mRNA	blastn
Cluster-3560.1	7600.29	0.04087	0.0586213	0.697188	0.485685	0.760784	0.118739	gi|2069489415|ref|XM_042443809.1|	0	1652	2069489415	XM_042443809	8520	Sceloporus undulatus	fence lizard	PREDICTED: Sceloporus undulatus AP-1 complex subunit mu-1 (LOC121917690), transcript variant X1, mRNA	blastn
Cluster-3561.0	186.357	1.26187	0.220064	5.73408	9.80425e-09	1.80858e-07	6.74266	gi|2118020122|ref|XR_006416405.1|	1.7e-10	82.4	2118020122	XR_006416405	61221	Varanus komodoensis	Komodo dragon	PREDICTED: Varanus komodoensis protein P200-like (LOC123031867), transcript variant X7, misc_RNA	blastn
Cluster-3562.0	112.291	-0.749827	0.299135	-2.50665	0.012188	0.0675928	1.1701	gi|1828350096|gb|CP050586.1|	0.000778	62.1	1828350096	CP050586	9615	Canis lupus familiaris	dog	Canis lupus familiaris breed Labrador retriever chromosome 06a	blastn
Cluster-3563.0	588.511	0.00129355	0.132561	0.00975811	0.992214	0.997545	0.0010673	gi|2069526814|ref|XM_042456910.1|	0	2242	2069526814	XM_042456910	8520	Sceloporus undulatus	fence lizard	PREDICTED: Sceloporus undulatus mitogen-activated protein kinase kinase kinase kinase 4 (MAP4K4), transcript variant X9, mRNA	blastn
Cluster-3564.0	1838.92	-0.018887	0.11721	-0.161138	0.871985	0.954539	0.0202061	gi|2069519918|ref|XM_042453309.1|	0	1605	2069519918	XM_042453309	8520	Sceloporus undulatus	fence lizard	PREDICTED: Sceloporus undulatus polo like kinase 2 (PLK2), mRNA	blastn
Cluster-3564.1	0	NA	NA	NA	NA	NA	#VALUE!	gi|2069519918|ref|XM_042453309.1|	7.81e-136	497	2069519918	XM_042453309	8520	Sceloporus undulatus	fence lizard	PREDICTED: Sceloporus undulatus polo like kinase 2 (PLK2), mRNA	blastn
Cluster-3565.0	1117.65	0.517281	0.111671	4.63218	3.61828e-06	4.9823e-05	4.30257	gi|2069498207|ref|XM_042475860.1|	0	3535	2069498207	XM_042475860	8520	Sceloporus undulatus	fence lizard	PREDICTED: Sceloporus undulatus BAG cochaperone 5 (BAG5), mRNA	blastn
Cluster-3566.0	1804.81	-0.236163	0.0997158	-2.36836	0.0178669	0.0913543	1.03927	gi|1033365640|ref|XM_003223246.3|	0	1378	1033365640	XM_003223246	28377	Anolis carolinensis	green anole	PREDICTED: Anolis carolinensis 6-phosphogluconolactonase (pgls), mRNA	blastn
Cluster-3567.0	834.18	0.0281911	0.108905	0.258859	0.795744	0.923386	0.0346168	gi|637332778|ref|XM_003224735.2|	0	2337	637332778	XM_003224735	28377	Anolis carolinensis	green anole	PREDICTED: Anolis carolinensis membrane associated ring-CH-type finger 5 (march5), transcript variant X1, mRNA	blastn
Cluster-3568.0	316.998	-0.345586	0.258394	-1.33744	0.18108	0.456821	0.340254	gi|2069532956|ref|XM_042460086.1|	0	1164	2069532956	XM_042460086	8520	Sceloporus undulatus	fence lizard	PREDICTED: Sceloporus undulatus mesenteric estrogen dependent adipogenesis (MEDAG), mRNA	blastn
Cluster-3569.0	191.345	0.0232364	0.233312	0.0995934	0.920667	0.973125	0.0118313	gi|2069573968|ref|XM_042438126.1|	0	701	2069573968	XM_042438126	8520	Sceloporus undulatus	fence lizard	PREDICTED: Sceloporus undulatus brain protein I3 (BRI3), mRNA	blastn
Cluster-357.0	0	NA	NA	NA	NA	NA	#VALUE!	gi|2069564839|ref|XM_042476943.1|	0	691	2069564839	XM_042476943	8520	Sceloporus undulatus	fence lizard	PREDICTED: Sceloporus undulatus aldehyde dehydrogenase 1 family member A3 (ALDH1A3), mRNA	blastn
Cluster-357.1	560.187	0.661582	0.176285	3.75291	0.000174794	0.00179243	2.74656	gi|2069564839|ref|XM_042476943.1|	0	2148	2069564839	XM_042476943	8520	Sceloporus undulatus	fence lizard	PREDICTED: Sceloporus undulatus aldehyde dehydrogenase 1 family member A3 (ALDH1A3), mRNA	blastn
Cluster-357.2	19.727	1.34292	0.998765	1.34458	0.178762	0.453567	0.343358	gi|2069564839|ref|XM_042476943.1|	0	1520	2069564839	XM_042476943	8520	Sceloporus undulatus	fence lizard	PREDICTED: Sceloporus undulatus aldehyde dehydrogenase 1 family member A3 (ALDH1A3), mRNA	blastn
Cluster-357.3	671.551	0.786355	0.169977	4.62624	3.72364e-06	5.11884e-05	4.29083	gi|2069564839|ref|XM_042476943.1|	0	2148	2069564839	XM_042476943	8520	Sceloporus undulatus	fence lizard	PREDICTED: Sceloporus undulatus aldehyde dehydrogenase 1 family member A3 (ALDH1A3), mRNA	blastn
Cluster-357.4	6.91627	0.804339	0.971065	0.828306	0.407497	0.700856	0.154371	gi|2118015906|ref|XM_044445044.1|	3.4e-102	387	2118015906	XM_044445044	61221	Varanus komodoensis	Komodo dragon	PREDICTED: Varanus komodoensis aldehyde dehydrogenase 1 family member A3 (ALDH1A3), mRNA	blastn
Cluster-3570.0	656.437	0.00266683	0.127562	0.0209061	0.983321	0.995025	0.00216611	gi|2069519811|ref|XM_042453254.1|	5.77e-139	508	2069519811	XM_042453254	8520	Sceloporus undulatus	fence lizard	PREDICTED: Sceloporus undulatus zinc finger matrin-type 5 (ZMAT5), transcript variant X1, mRNA	blastn
Cluster-3571.0	2034.45	-0.101454	0.136269	-0.744518	0.456563	0.73821	0.13182	gi|2069574136|ref|XM_042438217.1|	0	2832	2069574136	XM_042438217	8520	Sceloporus undulatus	fence lizard	PREDICTED: Sceloporus undulatus ras homolog family member T2 (RHOT2), mRNA	blastn
Cluster-3572.0	2169.71	-0.00361107	0.0768674	-0.0469779	0.962531	0.988824	0.00488118	gi|1861505510|ref|XM_035138834.1|	1.22e-32	156	1861505510	XM_035138834	8524	Zootoca vivipara	common lizard	PREDICTED: Zootoca vivipara phosphatidylinositol transfer protein alpha (PITPNA), mRNA	blastn
Cluster-3573.0	591.141	-0.101856	0.148657	-0.685177	0.493232	0.765072	0.116298	gi|1033397755|ref|XM_016992217.1|	0	1275	1033397755	XM_016992217	28377	Anolis carolinensis	green anole	PREDICTED: Anolis carolinensis phosphoseryl-tRNA kinase (pstk), mRNA	blastn
Cluster-3574.0	1545.03	0.0239755	0.102904	0.232989	0.81577	0.933229	0.0300117	gi|2069550470|ref|XM_042469301.1|	0	970	2069550470	XM_042469301	8520	Sceloporus undulatus	fence lizard	PREDICTED: Sceloporus undulatus testis expressed 261 (TEX261), mRNA	blastn
Cluster-3575.0	17.6639	0.101167	0.645504	0.156726	0.875461	0.955928	0.0195748	gi|2069565099|ref|XM_042477080.1|	3.57e-149	542	2069565099	XM_042477080	8520	Sceloporus undulatus	fence lizard	PREDICTED: Sceloporus undulatus NEDD8 ubiquitin like modifier (NEDD8), mRNA	blastn
Cluster-3576.0	10.4045	-0.911987	1.19332	-0.764244	0.444722	0.729644	0.136889	gi|1033387214|ref|XM_003214695.3|	0	1818	1033387214	XM_003214695	28377	Anolis carolinensis	green anole	PREDICTED: Anolis carolinensis eukaryotic translation initiation factor 3 subunit M (eif3m), mRNA	blastn
Cluster-3577.0	2399.61	-0.0587727	0.0718176	-0.818361	0.413151	0.705099	0.15175	gi|2118023204|ref|XM_044448928.1|	0	907	2118023204	XM_044448928	61221	Varanus komodoensis	Komodo dragon	PREDICTED: Varanus komodoensis nipsnap homolog 1 (NIPSNAP1), mRNA	blastn
Cluster-3578.0	81.9495	-0.657122	0.344423	-1.90789	0.0564049	0.213535	0.670531	gi|2069518148|ref|XM_042452379.1|	5.64e-26	135	2069518148	XM_042452379	8520	Sceloporus undulatus	fence lizard	PREDICTED: Sceloporus undulatus canopy FGF signaling regulator 2 (CNPY2), transcript variant X1, mRNA	blastn
Cluster-3579.0	549.183	-0.690506	0.146325	-4.71898	2.37033e-06	3.33909e-05	4.47637	gi|2069579428|ref|XR_006100810.1|	2.33e-35	165	2069579428	XR_006100810	8520	Sceloporus undulatus	fence lizard	PREDICTED: Sceloporus undulatus uncharacterized LOC121916206 (LOC121916206), ncRNA	blastn
Cluster-358.0	3433.42	3.64406	0.10964	33.2366	3.19237e-242	1.19786e-239	238.922	gi|2069503904|ref|XM_042446433.1|	0	1509	2069503904	XM_042446433	8520	Sceloporus undulatus	fence lizard	PREDICTED: Sceloporus undulatus eukaryotic translation initiation factor 2 alpha kinase 2 (EIF2AK2), transcript variant X2, mRNA	blastn
Cluster-358.1	16.1155	3.31969	1.31072	2.53272	0.0113181	0.0637318	1.19564	gi|2069503904|ref|XM_042446433.1|	0	1509	2069503904	XM_042446433	8520	Sceloporus undulatus	fence lizard	PREDICTED: Sceloporus undulatus eukaryotic translation initiation factor 2 alpha kinase 2 (EIF2AK2), transcript variant X2, mRNA	blastn
Cluster-358.2	883.99	0.348203	0.123885	2.81069	0.00494352	0.0328176	1.48389	gi|2069570498|ref|XM_042479970.1|	0.000121	63.9	2069570498	XM_042479970	8520	Sceloporus undulatus	fence lizard	PREDICTED: Sceloporus undulatus ATCAY kinesin light chain interacting caytaxin (ATCAY), transcript variant X4, mRNA	blastn
Cluster-358.3	1009.71	4.08611	0.485114	8.42301	3.66946e-17	1.10351e-15	14.9572	gi|2069503902|ref|XM_042446432.1|	0	1598	2069503902	XM_042446432	8520	Sceloporus undulatus	fence lizard	PREDICTED: Sceloporus undulatus eukaryotic translation initiation factor 2 alpha kinase 2 (EIF2AK2), transcript variant X1, mRNA	blastn
Cluster-358.4	4776.25	3.79034	0.101163	37.4678	3.08698e-307	2.21591e-304	303.654	gi|2069503902|ref|XM_042446432.1|	0	1598	2069503902	XM_042446432	8520	Sceloporus undulatus	fence lizard	PREDICTED: Sceloporus undulatus eukaryotic translation initiation factor 2 alpha kinase 2 (EIF2AK2), transcript variant X1, mRNA	blastn
Cluster-3580.0	815.725	0.0682691	0.120115	0.568365	0.569787	0.815003	0.088841	gi|975106633|ref|XM_015413234.1|	0	1061	975106633	XM_015413234	146911	Gekko japonicus	Gekko japonicus	PREDICTED: Gekko japonicus potassium channel tetramerization domain containing 10 (KCTD10), transcript variant X2, mRNA	blastn
Cluster-3581.0	91.2361	-0.165382	0.342339	-0.483095	0.629028	0.844811	0.0732405	gi|2069536518|ref|XM_042461901.1|	8.36e-07	69.4	2069536518	XM_042461901	8520	Sceloporus undulatus	fence lizard	PREDICTED: Sceloporus undulatus caveolae associated protein 4 (CAVIN4), mRNA	blastn
Cluster-3581.1	1444.06	0.0984247	0.119419	0.824199	0.409827	0.702188	0.153547	gi|2069574799|ref|XM_042438566.1|	0	833	2069574799	XM_042438566	8520	Sceloporus undulatus	fence lizard	PREDICTED: Sceloporus undulatus B9 domain containing 1 (B9D1), transcript variant X1, mRNA	blastn
Cluster-3582.0	13.7917	-2.35209	1.49473	-1.57358	0.115584	0.345142	0.462002	gi|2069544965|ref|XM_042466386.1|	0	952	2069544965	XM_042466386	8520	Sceloporus undulatus	fence lizard	PREDICTED: Sceloporus undulatus influenza virus NS1A binding protein (LOC121930146), mRNA	blastn
Cluster-3583.0	794.276	0.124904	0.120944	1.03275	0.301722	0.599852	0.221956	gi|2069558074|ref|XM_042473296.1|	0	1334	2069558074	XM_042473296	8520	Sceloporus undulatus	fence lizard	PREDICTED: Sceloporus undulatus WD repeat domain 61 (WDR61), transcript variant X2, mRNA	blastn
Cluster-3583.1	600.269	0.0318474	0.164094	0.19408	0.846113	0.946209	0.0240128	gi|2069558074|ref|XM_042473296.1|	0	1334	2069558074	XM_042473296	8520	Sceloporus undulatus	fence lizard	PREDICTED: Sceloporus undulatus WD repeat domain 61 (WDR61), transcript variant X2, mRNA	blastn
Cluster-3584.0	2910.92	0.32034	0.0826811	3.8744	0.000106889	0.00115038	2.93916	gi|1033369524|ref|XM_008116597.2|	0	3330	1033369524	XM_008116597	28377	Anolis carolinensis	green anole	PREDICTED: Anolis carolinensis RAP1B, member of RAS oncogene family (rap1b), mRNA	blastn
Cluster-3584.1	135.89	0.539025	0.338767	1.59114	0.111578	0.337145	0.472183	gi|2069547699|ref|XM_042467814.1|	0	2182	2069547699	XM_042467814	8520	Sceloporus undulatus	fence lizard	PREDICTED: Sceloporus undulatus RAP1B, member of RAS oncogene family (RAP1B), transcript variant X2, mRNA	blastn
Cluster-3584.2	814.049	0.522227	0.138864	3.76072	0.000169428	0.00174501	2.7582	gi|1033369524|ref|XM_008116597.2|	0	3223	1033369524	XM_008116597	28377	Anolis carolinensis	green anole	PREDICTED: Anolis carolinensis RAP1B, member of RAS oncogene family (rap1b), mRNA	blastn
Cluster-3585.0	547.259	-0.0901489	0.1316	-0.685023	0.493329	0.765072	0.116298	gi|2069499165|ref|XM_042480595.1|	0	4200	2069499165	XM_042480595	8520	Sceloporus undulatus	fence lizard	PREDICTED: Sceloporus undulatus zinc finger AN1-type containing 3 (ZFAND3), mRNA	blastn
Cluster-3586.0	790.325	0.0255736	0.114796	0.222774	0.823711	0.936925	0.028295	gi|2069573116|ref|XM_042437666.1|	0	3306	2069573116	XM_042437666	8520	Sceloporus undulatus	fence lizard	PREDICTED: Sceloporus undulatus integrin alpha FG-GAP repeat containing 1 (ITFG1), mRNA	blastn
Cluster-3587.0	1234.98	-0.0659343	0.116957	-0.56375	0.572924	0.816021	0.0882984	gi|2069537977|ref|XM_042462674.1|	0	1646	2069537977	XM_042462674	8520	Sceloporus undulatus	fence lizard	PREDICTED: Sceloporus undulatus ADP ribosylation factor related protein 1 (ARFRP1), mRNA	blastn
Cluster-3588.0	691.541	0.18717	0.137282	1.3634	0.172757	0.44394	0.352675	gi|2069523396|ref|XM_042455148.1|	0	1495	2069523396	XM_042455148	8520	Sceloporus undulatus	fence lizard	PREDICTED: Sceloporus undulatus DIM1 rRNA methyltransferase and ribosome maturation factor (DIMT1), transcript variant X1, mRNA	blastn
Cluster-3589.0	5838.24	-0.148052	0.0802286	-1.84538	0.0649823	0.235741	0.627565	gi|2069573787|ref|XM_042438026.1|	0	2052	2069573787	XM_042438026	8520	Sceloporus undulatus	fence lizard	PREDICTED: Sceloporus undulatus WD repeat domain, phosphoinositide interacting 2 (WIPI2), transcript variant X1, mRNA	blastn
Cluster-359.0	26.0229	0.130641	0.737437	0.177156	0.859386	0.94995	0.022299	gi|1861504611|ref|XM_035138343.1|	2.33e-47	204	1861504611	XM_035138343	8524	Zootoca vivipara	common lizard	PREDICTED: Zootoca vivipara early growth response 2 (EGR2), transcript variant X2, mRNA	blastn
Cluster-3590.0	4736.86	-0.239939	0.0675902	-3.54991	0.000385366	0.00362736	2.44041	gi|2069573066|ref|XM_042437641.1|	0	4785	2069573066	XM_042437641	8520	Sceloporus undulatus	fence lizard	PREDICTED: Sceloporus undulatus RHO family interacting cell polarization regulator 1 (RIPOR1), transcript variant X1, mRNA	blastn
Cluster-3590.1	48.7643	0.706729	0.374489	1.88718	0.0591359	0.22084	0.655922	gi|2069573072|ref|XM_042437644.1|	0	4793	2069573072	XM_042437644	8520	Sceloporus undulatus	fence lizard	PREDICTED: Sceloporus undulatus RHO family interacting cell polarization regulator 1 (RIPOR1), transcript variant X4, mRNA	blastn
Cluster-3591.0	2321.56	0.26676	0.080609	3.30931	0.000935271	0.00789181	2.10282	gi|2069573503|ref|XM_042437874.1|	0	2968	2069573503	XM_042437874	8520	Sceloporus undulatus	fence lizard	PREDICTED: Sceloporus undulatus cyclin F (CCNF), transcript variant X1, mRNA	blastn
Cluster-3592.0	722.345	-0.18126	0.110896	-1.63451	0.102152	0.318629	0.496715	gi|1394674640|ref|XM_006137436.3|	6.22e-180	645	1394674640	XM_006137436	13735	Pelodiscus sinensis	Chinese soft-shelled turtle	PREDICTED: Pelodiscus sinensis tRNA methyltransferase 2 homolog B (TRMT2B), transcript variant X1, mRNA	blastn
Cluster-3593.0	53.6411	1.10685	0.527499	2.09829	0.0358793	0.153185	0.814783	gi|2069555762|ref|XM_042472051.1|	0	2433	2069555762	XM_042472051	8520	Sceloporus undulatus	fence lizard	PREDICTED: Sceloporus undulatus transformer 2 alpha homolog (TRA2A), transcript variant X3, mRNA	blastn
Cluster-3593.1	5319.5	0.0252125	0.0647035	0.389662	0.696787	0.879709	0.0556611	gi|2069555762|ref|XM_042472051.1|	0	2486	2069555762	XM_042472051	8520	Sceloporus undulatus	fence lizard	PREDICTED: Sceloporus undulatus transformer 2 alpha homolog (TRA2A), transcript variant X3, mRNA	blastn
Cluster-3594.0	2208.57	0.042173	0.0786801	0.536006	0.591954	0.826134	0.0829495	gi|2069571251|ref|XM_042480381.1|	2.38e-179	643	2069571251	XM_042480381	8520	Sceloporus undulatus	fence lizard	PREDICTED: Sceloporus undulatus mannosidase alpha class 1B member 1 (MAN1B1), transcript variant X2, mRNA	blastn
Cluster-3595.0	252.219	0.487673	0.173135	2.81672	0.00485166	0.0323218	1.4905	gi|2069576367|ref|XM_042439390.1|	0	2767	2069576367	XM_042439390	8520	Sceloporus undulatus	fence lizard	PREDICTED: Sceloporus undulatus WASP family member 2 (WASF2), transcript variant X3, mRNA	blastn
Cluster-3596.0	2622.75	-0.153027	0.10769	-1.42099	0.155319	0.416015	0.380891	gi|2069508192|ref|XM_042442787.1|	0	2446	2069508192	XM_042442787	8520	Sceloporus undulatus	fence lizard	PREDICTED: Sceloporus undulatus A-kinase anchoring protein 1 (AKAP1), transcript variant X1, mRNA	blastn
Cluster-3597.0	6762.96	-0.196637	0.0663164	-2.96513	0.00302555	0.0216796	1.66395	gi|1033376695|ref|XM_016997416.1|	0	2717	1033376695	XM_016997416	28377	Anolis carolinensis	green anole	PREDICTED: Anolis carolinensis SPG7, paraplegin matrix AAA peptidase subunit (spg7), mRNA	blastn
Cluster-3598.0	1387.95	-0.32736	0.144929	-2.25876	0.023898	0.112956	0.947089	gi|1033396665|ref|XM_008106024.2|	0	6139	1033396665	XM_008106024	28377	Anolis carolinensis	green anole	PREDICTED: Anolis carolinensis fibronectin type III domain containing 3B (fndc3b), transcript variant X2, mRNA	blastn
Cluster-3598.1	856.384	0.0616663	0.138461	0.445369	0.656053	0.859106	0.0659534	gi|1033396665|ref|XM_008106024.2|	0	6117	1033396665	XM_008106024	28377	Anolis carolinensis	green anole	PREDICTED: Anolis carolinensis fibronectin type III domain containing 3B (fndc3b), transcript variant X2, mRNA	blastn
Cluster-3599.0	1847.35	-0.0557378	0.0880611	-0.632945	0.526769	0.788246	0.103338	gi|1033366214|ref|XM_003223461.3|	0	2259	1033366214	XM_003223461	28377	Anolis carolinensis	green anole	PREDICTED: Anolis carolinensis tRNA-histidine guanylyltransferase 1 like (thg1l), transcript variant X1, mRNA	blastn
Cluster-36.0	214.215	10.2902	1.20668	8.52771	1.49274e-17	4.59798e-16	15.3374	gi|262263274|tpg|BK006914.1|	3.96e-14	95.3	262263274	BK006914	28377	Anolis carolinensis	green anole	TPA_inf: Anolis carolinensis protocadherin gene, alpha and beta subclusters, partial sequence	blastn
Cluster-360.0	0.647386	-1.23814	4.00061	-0.309487	0.756951	NA	#VALUE!	gi|2069555844|ref|XM_042472098.1|	8.56e-150	544	2069555844	XM_042472098	8520	Sceloporus undulatus	fence lizard	PREDICTED: Sceloporus undulatus transforming growth factor alpha (TGFA), mRNA	blastn
Cluster-360.1	38.786	0.296532	0.616018	0.481369	0.630254	0.845701	0.0727833	gi|2069555844|ref|XM_042472098.1|	4.52e-169	608	2069555844	XM_042472098	8520	Sceloporus undulatus	fence lizard	PREDICTED: Sceloporus undulatus transforming growth factor alpha (TGFA), mRNA	blastn
Cluster-3600.0	422.168	0.403301	0.186897	2.15788	0.0309375	0.137417	0.86196	gi|2069491718|ref|XM_042459831.1|	0	3819	2069491718	XM_042459831	8520	Sceloporus undulatus	fence lizard	PREDICTED: Sceloporus undulatus RNA binding motif single stranded interacting protein 1 (RBMS1), transcript variant X4, mRNA	blastn
Cluster-3601.0	2478.43	-0.0986268	0.129258	-0.763025	0.445448	0.730106	0.136614	gi|2069523088|ref|XM_042454985.1|	0	1895	2069523088	XM_042454985	8520	Sceloporus undulatus	fence lizard	PREDICTED: Sceloporus undulatus zinc finger protein RFP-like (LOC121923982), mRNA	blastn
Cluster-3602.0	884.346	0.0547208	0.158699	0.344808	0.730238	0.896272	0.0475602	gi|1033393833|ref|XM_008104389.2|	0	2054	1033393833	XM_008104389	28377	Anolis carolinensis	green anole	PREDICTED: Anolis carolinensis UBA like domain containing 2 (ubald2), mRNA	blastn
Cluster-3603.0	724.044	-0.247271	0.135453	-1.82551	0.0679246	0.242893	0.614585	gi|2069548080|ref|XM_042468021.1|	3.14e-88	340	2069548080	XM_042468021	8520	Sceloporus undulatus	fence lizard	PREDICTED: Sceloporus undulatus chromosome 5 C12orf73 homolog (C5H12orf73), transcript variant X2, mRNA	blastn
Cluster-3603.1	3.72585	-1.81516	2.41511	-0.751586	0.4523	0.734778	0.133844	gi|2069548080|ref|XM_042468021.1|	4.41e-88	340	2069548080	XM_042468021	8520	Sceloporus undulatus	fence lizard	PREDICTED: Sceloporus undulatus chromosome 5 C12orf73 homolog (C5H12orf73), transcript variant X2, mRNA	blastn
Cluster-3604.0	884.324	-0.335336	0.127846	-2.62296	0.00871686	0.0521433	1.2828	gi|2069521366|ref|XM_042454079.1|	0	1173	2069521366	XM_042454079	8520	Sceloporus undulatus	fence lizard	PREDICTED: Sceloporus undulatus oxidoreductase HTATIP2-like (LOC121923547), transcript variant X2, mRNA	blastn
Cluster-3605.0	234.911	-0.487188	0.194837	-2.50049	0.0124022	0.0684132	1.16486	gi|2069520757|ref|XM_042453758.1|	0	880	2069520757	XM_042453758	8520	Sceloporus undulatus	fence lizard	PREDICTED: Sceloporus undulatus NOP16 nucleolar protein (NOP16), mRNA	blastn
Cluster-3606.0	922.009	-0.0939503	0.142917	-0.657378	0.510938	0.777488	0.109306	gi|2069495610|ref|XM_042462876.1|	0	3842	2069495610	XM_042462876	8520	Sceloporus undulatus	fence lizard	PREDICTED: Sceloporus undulatus tetratricopeptide repeat domain 27 (TTC27), mRNA	blastn
Cluster-3607.0	10662.4	0.405507	0.085874	4.72211	2.33405e-06	3.29079e-05	4.4827	gi|2069536540|ref|XM_042461913.1|	0	2370	2069536540	XM_042461913	8520	Sceloporus undulatus	fence lizard	PREDICTED: Sceloporus undulatus tubulin beta-2 chain (LOC121927896), mRNA	blastn
Cluster-3607.1	6407.54	0.518277	0.100893	5.13691	2.79288e-07	4.46807e-06	5.34988	gi|2069536540|ref|XM_042461913.1|	0	1910	2069536540	XM_042461913	8520	Sceloporus undulatus	fence lizard	PREDICTED: Sceloporus undulatus tubulin beta-2 chain (LOC121927896), mRNA	blastn
Cluster-3607.2	3138.56	0.480177	0.134781	3.56264	0.000367137	0.00347759	2.45872	gi|2069536540|ref|XM_042461913.1|	0	1905	2069536540	XM_042461913	8520	Sceloporus undulatus	fence lizard	PREDICTED: Sceloporus undulatus tubulin beta-2 chain (LOC121927896), mRNA	blastn
Cluster-3608.0	619.86	0.125916	0.150694	0.835576	0.403393	0.69702	0.156755	gi|2069510189|ref|XR_006101789.1|	4.27e-37	171	2069510189	XR_006101789	8520	Sceloporus undulatus	fence lizard	PREDICTED: Sceloporus undulatus uncharacterized LOC121920890 (LOC121920890), ncRNA	blastn
Cluster-3609.0	678.286	-0.127578	0.155955	-0.818048	0.41333	0.705156	0.151715	gi|2117975116|ref|XM_044423373.1|	0	1531	2117975116	XM_044423373	61221	Varanus komodoensis	Komodo dragon	PREDICTED: Varanus komodoensis cadherin EGF LAG seven-pass G-type receptor 1 (CELSR1), transcript variant X1, mRNA	blastn
Cluster-361.0	43.8077	-0.778133	0.433933	-1.79321	0.0729394	0.254489	0.594331	gi|157932091|gb|EU043364.1|	4.95e-16	102	157932091	EU043364	31140	Conolophus subcristatus	Galapagos land iguana	Conolophus subcristatus microsatellite CS2 sequence	blastn
Cluster-3610.0	39.3032	0.359901	0.413514	0.870348	0.38411	0.679998	0.167492	gi|2069565452|ref|XM_042477271.1|	0	828	2069565452	XM_042477271	8520	Sceloporus undulatus	fence lizard	PREDICTED: Sceloporus undulatus ADP ribosylation factor 1 (ARF1), mRNA	blastn
Cluster-3611.0	12202.9	0.280491	0.0779291	3.59931	0.000319064	0.00307157	2.51264	gi|1033397140|ref|XM_003218303.3|	0	4279	1033397140	XM_003218303	28377	Anolis carolinensis	green anole	PREDICTED: Anolis carolinensis coatomer protein complex subunit beta 2 (copb2), mRNA	blastn
Cluster-3611.1	0	NA	NA	NA	NA	NA	#VALUE!	gi|1033397140|ref|XM_003218303.3|	0	4277	1033397140	XM_003218303	28377	Anolis carolinensis	green anole	PREDICTED: Anolis carolinensis coatomer protein complex subunit beta 2 (copb2), mRNA	blastn
Cluster-3611.2	2165.11	-0.0136866	0.105947	-0.129184	0.897212	0.963258	0.0162576	gi|1033397140|ref|XM_003218303.3|	0	3851	1033397140	XM_003218303	28377	Anolis carolinensis	green anole	PREDICTED: Anolis carolinensis coatomer protein complex subunit beta 2 (copb2), mRNA	blastn
Cluster-3612.0	2294.86	-0.102598	0.0999993	-1.02598	0.304899	0.603048	0.219648	gi|2069532127|ref|XM_042459662.1|	0	2907	2069532127	XM_042459662	8520	Sceloporus undulatus	fence lizard	PREDICTED: Sceloporus undulatus nuclear receptor coactivator 4 (NCOA4), transcript variant X1, mRNA	blastn
Cluster-3613.0	16.6908	0.573746	0.704265	0.814674	0.415259	0.70635	0.15098	gi|2069560457|ref|XM_042474597.1|	4.79e-71	281	2069560457	XM_042474597	8520	Sceloporus undulatus	fence lizard	PREDICTED: Sceloporus undulatus ferritin light chain, oocyte isoform-like (LOC121934263), mRNA	blastn
Cluster-3613.1	37.3712	-0.650969	0.456697	-1.42539	0.154046	0.41388	0.383126	gi|2069560457|ref|XM_042474597.1|	1.42e-70	279	2069560457	XM_042474597	8520	Sceloporus undulatus	fence lizard	PREDICTED: Sceloporus undulatus ferritin light chain, oocyte isoform-like (LOC121934263), mRNA	blastn
Cluster-3613.2	1111.59	-0.0119225	0.141876	-0.0840342	0.933029	0.977409	0.00992354	gi|2069560457|ref|XM_042474597.1|	0	883	2069560457	XM_042474597	8520	Sceloporus undulatus	fence lizard	PREDICTED: Sceloporus undulatus ferritin light chain, oocyte isoform-like (LOC121934263), mRNA	blastn
Cluster-3613.3	9598.56	-0.0413035	0.0902877	-0.457466	0.647336	0.854149	0.0684661	gi|2069560457|ref|XM_042474597.1|	0	852	2069560457	XM_042474597	8520	Sceloporus undulatus	fence lizard	PREDICTED: Sceloporus undulatus ferritin light chain, oocyte isoform-like (LOC121934263), mRNA	blastn
Cluster-3613.4	10757.4	-0.00919829	0.096986	-0.0948414	0.924441	0.974094	0.0113993	gi|2069560457|ref|XM_042474597.1|	0	889	2069560457	XM_042474597	8520	Sceloporus undulatus	fence lizard	PREDICTED: Sceloporus undulatus ferritin light chain, oocyte isoform-like (LOC121934263), mRNA	blastn
Cluster-3613.5	966.483	0.136991	0.164975	0.830375	0.406327	0.699672	0.155105	gi|2069560457|ref|XM_042474597.1|	0	894	2069560457	XM_042474597	8520	Sceloporus undulatus	fence lizard	PREDICTED: Sceloporus undulatus ferritin light chain, oocyte isoform-like (LOC121934263), mRNA	blastn
Cluster-3613.6	1711.99	-0.0838662	0.0786386	-1.06648	0.286208	0.583083	0.23427	gi|2069560457|ref|XM_042474597.1|	0	898	2069560457	XM_042474597	8520	Sceloporus undulatus	fence lizard	PREDICTED: Sceloporus undulatus ferritin light chain, oocyte isoform-like (LOC121934263), mRNA	blastn
Cluster-3614.0	1729.81	-0.0482063	0.0929364	-0.518702	0.603968	0.833295	0.0792012	gi|2069564205|ref|XM_042476606.1|	0	2097	2069564205	XM_042476606	8520	Sceloporus undulatus	fence lizard	PREDICTED: Sceloporus undulatus spalt like transcription factor 2 (SALL2), mRNA	blastn
Cluster-3615.0	3242.69	0.547586	0.14617	3.74622	0.000179518	0.00183406	2.73659	gi|1622177493|ref|XM_028710437.1|	1.84e-81	318	1622177493	XM_028710437	64176	Podarcis muralis	Common wall lizard	PREDICTED: Podarcis muralis X-box binding protein 1 (XBP1), mRNA	blastn
Cluster-3616.0	280.594	-0.0831068	0.179664	-0.462569	0.643673	0.852482	0.0693146	gi|1621990036|ref|XM_028742474.1|	3.44e-56	233	1621990036	XM_028742474	64176	Podarcis muralis	Common wall lizard	PREDICTED: Podarcis muralis insulin like growth factor binding protein 5 (IGFBP5), mRNA	blastn
Cluster-3617.0	16.4711	0.119842	0.859808	0.139382	0.889148	0.960801	0.0173667	gi|2069513232|ref|XM_042449763.1|	3.03e-124	459	2069513232	XM_042449763	8520	Sceloporus undulatus	fence lizard	PREDICTED: Sceloporus undulatus ATP synthase F1 subunit alpha (ATP5F1A), mRNA	blastn
Cluster-3618.0	1778.88	-0.0610801	0.114915	-0.531526	0.595055	0.827702	0.0821259	gi|1033368000|ref|XM_003224066.3|	0	10390	1033368000	XM_003224066	28377	Anolis carolinensis	green anole	PREDICTED: Anolis carolinensis CDC42 binding protein kinase beta (cdc42bpb), transcript variant X4, mRNA	blastn
Cluster-3619.0	1902.95	-0.370464	0.121821	-3.04105	0.00235752	0.0175802	1.75498	gi|2069504311|ref|XM_042446638.1|	0	2183	2069504311	XM_042446638	8520	Sceloporus undulatus	fence lizard	PREDICTED: Sceloporus undulatus cAMP responsive element binding protein 3 like 1 (CREB3L1), transcript variant X2, mRNA	blastn
Cluster-362.0	5517.86	8.5486	0.529157	16.1551	1.04498e-58	7.53387e-57	56.123	gi|2069561615|ref|XM_042475223.1|	0	2196	2069561615	XM_042475223	8520	Sceloporus undulatus	fence lizard	PREDICTED: Sceloporus undulatus sacsin-like (LOC121934602), mRNA	blastn
Cluster-362.1	12.5353	3.44364	1.28188	2.68641	0.00722254	0.0448286	1.34844	gi|1033370521|ref|XM_016996058.1|	0	725	1033370521	XM_016996058	28377	Anolis carolinensis	green anole	PREDICTED: Anolis carolinensis sacsin-like (LOC107983257), mRNA	blastn
Cluster-362.10	986.618	6.49085	0.223896	28.9905	8.67505e-185	1.96199e-182	181.707	gi|2069561615|ref|XM_042475223.1|	0	3001	2069561615	XM_042475223	8520	Sceloporus undulatus	fence lizard	PREDICTED: Sceloporus undulatus sacsin-like (LOC121934602), mRNA	blastn
Cluster-362.11	6.02556	6.1072	2.98507	2.04592	0.0407647	0.168551	0.773268	gi|2069561615|ref|XM_042475223.1|	0	2863	2069561615	XM_042475223	8520	Sceloporus undulatus	fence lizard	PREDICTED: Sceloporus undulatus sacsin-like (LOC121934602), mRNA	blastn
Cluster-362.12	21093.1	17.873	1.17997	15.147	7.92499e-52	5.111e-50	49.2915	gi|2069561615|ref|XM_042475223.1|	0	7696	2069561615	XM_042475223	8520	Sceloporus undulatus	fence lizard	PREDICTED: Sceloporus undulatus sacsin-like (LOC121934602), mRNA	blastn
Cluster-362.13	8320.51	16.531	1.18363	13.9663	2.50181e-44	1.49655e-42	41.8249	gi|2069561615|ref|XM_042475223.1|	0	7637	2069561615	XM_042475223	8520	Sceloporus undulatus	fence lizard	PREDICTED: Sceloporus undulatus sacsin-like (LOC121934602), mRNA	blastn
Cluster-362.14	930.004	4.2204	0.222924	18.932	6.21138e-80	5.85999e-78	77.2321	gi|2069561615|ref|XM_042475223.1|	0	7976	2069561615	XM_042475223	8520	Sceloporus undulatus	fence lizard	PREDICTED: Sceloporus undulatus sacsin-like (LOC121934602), mRNA	blastn
Cluster-362.15	2368.95	6.68338	0.148949	44.8704	0	2.23e-308	307.653	gi|2069561615|ref|XM_042475223.1|	0	2218	2069561615	XM_042475223	8520	Sceloporus undulatus	fence lizard	PREDICTED: Sceloporus undulatus sacsin-like (LOC121934602), mRNA	blastn
Cluster-362.16	1510.43	14.0688	1.19903	11.7335	8.58335e-32	3.95841e-30	29.4025	gi|2069561615|ref|XM_042475223.1|	0	9915	2069561615	XM_042475223	8520	Sceloporus undulatus	fence lizard	PREDICTED: Sceloporus undulatus sacsin-like (LOC121934602), mRNA	blastn
Cluster-362.17	288.832	1.98073	0.30252	6.54745	5.85262e-11	1.29527e-09	8.88764	gi|2069561615|ref|XM_042475223.1|	0	2218	2069561615	XM_042475223	8520	Sceloporus undulatus	fence lizard	PREDICTED: Sceloporus undulatus sacsin-like (LOC121934602), mRNA	blastn
Cluster-362.18	154.194	4.69644	1.35981	3.45376	0.000552836	0.00499034	2.30187	gi|2069561615|ref|XM_042475223.1|	0	1206	2069561615	XM_042475223	8520	Sceloporus undulatus	fence lizard	PREDICTED: Sceloporus undulatus sacsin-like (LOC121934602), mRNA	blastn
Cluster-362.19	5814.78	7.38804	0.582009	12.694	6.38132e-37	3.33404e-35	34.477	gi|2069561615|ref|XM_042475223.1|	0	2763	2069561615	XM_042475223	8520	Sceloporus undulatus	fence lizard	PREDICTED: Sceloporus undulatus sacsin-like (LOC121934602), mRNA	blastn
Cluster-362.2	274.298	11.6077	1.20763	9.61193	7.12016e-22	2.54997e-20	19.5935	gi|2069561615|ref|XM_042475223.1|	0	2852	2069561615	XM_042475223	8520	Sceloporus undulatus	fence lizard	PREDICTED: Sceloporus undulatus sacsin-like (LOC121934602), mRNA	blastn
Cluster-362.20	36.866	3.84623	0.834622	4.60835	4.05881e-06	5.54267e-05	4.25628	gi|2069561615|ref|XM_042475223.1|	0	2071	2069561615	XM_042475223	8520	Sceloporus undulatus	fence lizard	PREDICTED: Sceloporus undulatus sacsin-like (LOC121934602), mRNA	blastn
Cluster-362.3	17.5634	7.63885	1.39664	5.46946	4.51421e-08	7.82873e-07	6.10631	gi|2069561615|ref|XM_042475223.1|	0	1415	2069561615	XM_042475223	8520	Sceloporus undulatus	fence lizard	PREDICTED: Sceloporus undulatus sacsin-like (LOC121934602), mRNA	blastn
Cluster-362.4	101.161	0.949799	0.33365	2.84669	0.00441758	0.0298178	1.52553	gi|2069561615|ref|XM_042475223.1|	6.4e-42	189	2069561615	XM_042475223	8520	Sceloporus undulatus	fence lizard	PREDICTED: Sceloporus undulatus sacsin-like (LOC121934602), mRNA	blastn
Cluster-362.5	7.70803	4.57941	1.49519	3.06276	0.00219304	0.0165254	1.78185	gi|2069561615|ref|XM_042475223.1|	0	1325	2069561615	XM_042475223	8520	Sceloporus undulatus	fence lizard	PREDICTED: Sceloporus undulatus sacsin-like (LOC121934602), mRNA	blastn
Cluster-362.6	9069.64	8.92901	0.970789	9.19768	3.65749e-20	1.24506e-18	17.9048	gi|2069561615|ref|XM_042475223.1|	0	2479	2069561615	XM_042475223	8520	Sceloporus undulatus	fence lizard	PREDICTED: Sceloporus undulatus sacsin-like (LOC121934602), mRNA	blastn
Cluster-362.7	406.955	0.0842441	0.24365	0.345759	0.729524	0.896136	0.047626	gi|2069561615|ref|XM_042475223.1|	0	7371	2069561615	XM_042475223	8520	Sceloporus undulatus	fence lizard	PREDICTED: Sceloporus undulatus sacsin-like (LOC121934602), mRNA	blastn
Cluster-362.8	1.7106	4.29299	3.20734	1.33849	0.180737	0.456544	0.340517	gi|1033370519|ref|XM_008117162.2|	0	745	1033370519	XM_008117162	28377	Anolis carolinensis	green anole	PREDICTED: Anolis carolinensis sacsin (LOC103279913), mRNA	blastn
Cluster-362.9	39173.4	8.53466	0.434224	19.655	5.24103e-86	5.1814e-84	83.2856	gi|2069561615|ref|XM_042475223.1|	0	13555	2069561615	XM_042475223	8520	Sceloporus undulatus	fence lizard	PREDICTED: Sceloporus undulatus sacsin-like (LOC121934602), mRNA	blastn
Cluster-3620.0	3673.54	-0.168539	0.0843522	-1.99804	0.0457126	0.183139	0.73722	gi|2069552377|ref|XM_042470247.1|	0	782	2069552377	XM_042470247	8520	Sceloporus undulatus	fence lizard	PREDICTED: Sceloporus undulatus ATPase H+ transporting V1 subunit F (ATP6V1F), transcript variant X1, mRNA	blastn
Cluster-3621.0	621.705	0.0699711	0.132339	0.528726	0.596995	0.829028	0.0814307	gi|2069503103|ref|XM_042446022.1|	0	1243	2069503103	XM_042446022	8520	Sceloporus undulatus	fence lizard	PREDICTED: Sceloporus undulatus mediator complex subunit 6 (MED6), mRNA	blastn
Cluster-3622.0	983.057	0.282405	0.106871	2.64247	0.00823034	0.049774	1.303	gi|2069554951|ref|XM_042471614.1|	0	1363	2069554951	XM_042471614	8520	Sceloporus undulatus	fence lizard	PREDICTED: Sceloporus undulatus exosome component 7 (EXOSC7), mRNA	blastn
Cluster-3623.0	2019.75	0.153011	0.0929661	1.64588	0.0997886	0.313394	0.50391	gi|2069576461|ref|XM_042439443.1|	0	990	2069576461	XM_042439443	8520	Sceloporus undulatus	fence lizard	PREDICTED: Sceloporus undulatus calmodulin 3 (CALM3), mRNA	blastn
Cluster-3624.0	1331.56	-0.239907	0.0886856	-2.70514	0.00682755	0.0428278	1.36827	gi|1033371291|ref|XM_016996208.1|	0	3439	1033371291	XM_016996208	28377	Anolis carolinensis	green anole	PREDICTED: Anolis carolinensis E3 UFM1-protein ligase 1 (LOC100565983), transcript variant X3, mRNA	blastn
Cluster-3625.0	94.5597	0.176398	0.349631	0.504526	0.613892	0.836389	0.0775919	gi|2069577063|ref|XM_042439763.1|	0	1179	2069577063	XM_042439763	8520	Sceloporus undulatus	fence lizard	PREDICTED: Sceloporus undulatus heterogeneous nuclear ribonucleoprotein U like 2 (HNRNPUL2), transcript variant X2, mRNA	blastn
Cluster-3626.0	792.487	-0.024108	0.127749	-0.188714	0.850317	0.947337	0.0234956	gi|2069575954|ref|XM_042439173.1|	0	699	2069575954	XM_042439173	8520	Sceloporus undulatus	fence lizard	PREDICTED: Sceloporus undulatus FKBP prolyl isomerase 2 (FKBP2), transcript variant X3, mRNA	blastn
Cluster-3627.0	15.8876	-0.047534	0.741552	-0.0641007	0.94889	0.983925	0.00703818	gi|2069566903|ref|XM_042478039.1|	8.08e-27	135	2069566903	XM_042478039	8520	Sceloporus undulatus	fence lizard	PREDICTED: Sceloporus undulatus mitochondrial contact site and cristae organizing system subunit 10 (MICOS10), mRNA	dc-megablast
Cluster-3628.0	1830.23	-0.075386	0.0852141	-0.884666	0.376337	0.671855	0.172724	gi|1033372644|ref|XM_008118427.2|	0	2806	1033372644	XM_008118427	28377	Anolis carolinensis	green anole	PREDICTED: Anolis carolinensis ankyrin repeat domain 13C (ankrd13c), mRNA	blastn
Cluster-3629.0	68.5097	0.205037	0.432319	0.474273	0.635305	0.847313	0.071956	gi|2069579749|ref|XM_042441210.1|	0	900	2069579749	XM_042441210	8520	Sceloporus undulatus	fence lizard	PREDICTED: Sceloporus undulatus replication protein A2 (RPA2), mRNA	blastn
Cluster-363.0	2.54221	-2.45473	2.50719	-0.979076	0.327542	0.626382	0.203161	gi|2069540861|ref|XM_042464206.1|	1e-131	486	2069540861	XM_042464206	8520	Sceloporus undulatus	fence lizard	PREDICTED: Sceloporus undulatus stimulator of interferon response cGAMP interactor 1 (STING1), transcript variant X2, mRNA	blastn
Cluster-363.1	0.25389	-1.52292	4.05121	-0.375916	0.706979	NA	#VALUE!	gi|2069540859|ref|XM_042464205.1|	0	1402	2069540859	XM_042464205	8520	Sceloporus undulatus	fence lizard	PREDICTED: Sceloporus undulatus stimulator of interferon response cGAMP interactor 1 (STING1), transcript variant X1, mRNA	blastn
Cluster-363.2	3.74802	5.4063	2.65154	2.03892	0.0414576	0.170562	0.768118	gi|2069540861|ref|XM_042464206.1|	0	1083	2069540861	XM_042464206	8520	Sceloporus undulatus	fence lizard	PREDICTED: Sceloporus undulatus stimulator of interferon response cGAMP interactor 1 (STING1), transcript variant X2, mRNA	blastn
Cluster-3630.0	621.515	-0.261555	0.129278	-2.02321	0.0430517	0.175243	0.75636	gi|1622082955|ref|XM_028739937.1|	0	1700	1622082955	XM_028739937	64176	Podarcis muralis	Common wall lizard	PREDICTED: Podarcis muralis kelch domain containing 4 (KLHDC4), transcript variant X1, mRNA	blastn
Cluster-3631.0	300.887	-0.151339	0.17704	-0.85483	0.392646	0.687369	0.16281	gi|1033386540|ref|XM_003214464.3|	0	1701	1033386540	XM_003214464	28377	Anolis carolinensis	green anole	PREDICTED: Anolis carolinensis MAP3K12 binding inhibitory protein 1 (mbip), mRNA	blastn
Cluster-3632.0	1911.09	0.018104	0.07662	0.236283	0.813213	0.93166	0.0307426	gi|2069538585|ref|XM_042462993.1|	0	1275	2069538585	XM_042462993	8520	Sceloporus undulatus	fence lizard	PREDICTED: Sceloporus undulatus dolichyl-phosphate mannosyltransferase subunit 1, catalytic (DPM1), mRNA	blastn
Cluster-3633.0	3011.18	0.152782	0.0770175	1.98373	0.0472861	0.187938	0.725986	gi|2069557431|ref|XM_042472942.1|	0	4506	2069557431	XM_042472942	8520	Sceloporus undulatus	fence lizard	PREDICTED: Sceloporus undulatus protein phosphatase 6 regulatory subunit 1 (PPP6R1), transcript variant X2, mRNA	blastn
Cluster-3634.0	530.74	0.371832	0.189422	1.96298	0.0496486	0.194795	0.710422	gi|1033404674|ref|XM_003221047.3|	0	802	1033404674	XM_003221047	28377	Anolis carolinensis	green anole	PREDICTED: Anolis carolinensis heme binding protein 1 (hebp1), mRNA	blastn
Cluster-3635.0	298.712	0.430889	0.21067	2.04533	0.0408225	0.168748	0.772761	gi|2069510610|ref|XM_042448390.1|	0	4161	2069510610	XM_042448390	8520	Sceloporus undulatus	fence lizard	PREDICTED: Sceloporus undulatus interleukin enhancer binding factor 3 (ILF3), transcript variant X5, mRNA	blastn
Cluster-3635.1	92.4972	-0.601612	0.431339	-1.39475	0.16309	0.428965	0.367578	gi|2069510606|ref|XM_042448388.1|	0	3786	2069510606	XM_042448388	8520	Sceloporus undulatus	fence lizard	PREDICTED: Sceloporus undulatus interleukin enhancer binding factor 3 (ILF3), transcript variant X3, mRNA	blastn
Cluster-3635.2	602.078	-0.257314	0.167599	-1.53529	0.124712	0.362371	0.440846	gi|2069510606|ref|XM_042448388.1|	0	3358	2069510606	XM_042448388	8520	Sceloporus undulatus	fence lizard	PREDICTED: Sceloporus undulatus interleukin enhancer binding factor 3 (ILF3), transcript variant X3, mRNA	blastn
Cluster-3635.3	12063.8	0.0124685	0.0590943	0.210993	0.832893	0.939665	0.027027	gi|2069510606|ref|XM_042448388.1|	0	5075	2069510606	XM_042448388	8520	Sceloporus undulatus	fence lizard	PREDICTED: Sceloporus undulatus interleukin enhancer binding factor 3 (ILF3), transcript variant X3, mRNA	blastn
Cluster-3636.0	1684.61	-0.0312598	0.0967361	-0.323145	0.746585	0.902513	0.0445466	gi|2069572329|ref|XM_042437253.1|	0	4420	2069572329	XM_042437253	8520	Sceloporus undulatus	fence lizard	PREDICTED: Sceloporus undulatus VPS35 retromer complex component (VPS35), mRNA	blastn
Cluster-3637.0	898.498	-0.0652654	0.0974862	-0.669483	0.503187	0.772136	0.112306	gi|2069570551|ref|XM_042480001.1|	0	2145	2069570551	XM_042480001	8520	Sceloporus undulatus	fence lizard	PREDICTED: Sceloporus undulatus dolichyldiphosphatase 1 (DOLPP1), mRNA	blastn
Cluster-3638.0	19.9948	0.727489	0.639176	1.13817	0.255051	0.548819	0.260571	gi|1622193275|ref|XM_028714693.1|	0	1424	1622193275	XM_028714693	64176	Podarcis muralis	Common wall lizard	PREDICTED: Podarcis muralis fragile X mental retardation 1 (FMR1), transcript variant X3, mRNA	blastn
Cluster-3639.0	405.158	0.617997	0.165942	3.72417	0.000195959	0.0019824	2.70281	gi|2069554154|ref|XM_042471187.1|	0	1471	2069554154	XM_042471187	8520	Sceloporus undulatus	fence lizard	PREDICTED: Sceloporus undulatus glucose-6-phosphatase catalytic subunit 3 (G6PC3), mRNA	blastn
Cluster-3639.1	684.728	0.420528	0.12477	3.37042	0.000750541	0.00655119	2.18368	gi|2069554154|ref|XM_042471187.1|	0	1430	2069554154	XM_042471187	8520	Sceloporus undulatus	fence lizard	PREDICTED: Sceloporus undulatus glucose-6-phosphatase catalytic subunit 3 (G6PC3), mRNA	blastn
Cluster-364.0	16.6889	0.365625	0.678752	0.538673	0.590113	0.82539	0.0833408	gi|2069539622|ref|XM_042463550.1|	0	1219	2069539622	XM_042463550	8520	Sceloporus undulatus	fence lizard	PREDICTED: Sceloporus undulatus SYS1 golgi trafficking protein (SYS1), mRNA	blastn
Cluster-364.1	163.13	-0.133115	0.448835	-0.296578	0.766789	0.911453	0.040266	gi|2069539622|ref|XM_042463550.1|	0	1629	2069539622	XM_042463550	8520	Sceloporus undulatus	fence lizard	PREDICTED: Sceloporus undulatus SYS1 golgi trafficking protein (SYS1), mRNA	blastn
Cluster-3640.0	111.206	0.0209355	0.303599	0.0689577	0.945023	0.9827	0.00757887	gi|1812775974|gb|CP048847.1|	9.05e-05	65.3	1812775974	CP048847	29159	Crassostrea gigas	Pacific oyster	Crassostrea gigas strain QD chromosome 9	dc-megablast
Cluster-3641.0	1144.65	0.0560558	0.122032	0.459352	0.645982	0.853641	0.068725	gi|2069545423|ref|XM_042466602.1|	0	7912	2069545423	XM_042466602	8520	Sceloporus undulatus	fence lizard	PREDICTED: Sceloporus undulatus ATPase plasma membrane Ca2+ transporting 1 (ATP2B1), transcript variant X3, mRNA	blastn
Cluster-3642.0	194.009	-0.566063	0.226149	-2.50305	0.0123127	0.0681241	1.1667	gi|1033381918|ref|XM_003229553.3|	2e-65	263	1033381918	XM_003229553	28377	Anolis carolinensis	green anole	PREDICTED: Anolis carolinensis small vasohibin binding protein (svbp), mRNA	blastn
Cluster-3643.0	1414.67	0.185432	0.134886	1.37473	0.169214	0.438713	0.357819	gi|2069503143|ref|XM_042446043.1|	0	2375	2069503143	XM_042446043	8520	Sceloporus undulatus	fence lizard	PREDICTED: Sceloporus undulatus mitochondrial carrier 2 (MTCH2), mRNA	blastn
Cluster-3643.1	4499.22	0.23514	0.064549	3.64282	0.00026967	0.00264072	2.57828	gi|2069503143|ref|XM_042446043.1|	0	2385	2069503143	XM_042446043	8520	Sceloporus undulatus	fence lizard	PREDICTED: Sceloporus undulatus mitochondrial carrier 2 (MTCH2), mRNA	blastn
Cluster-3643.2	31.174	0.407163	0.650796	0.625638	0.531552	0.791551	0.101521	gi|2069503143|ref|XM_042446043.1|	0	2381	2069503143	XM_042446043	8520	Sceloporus undulatus	fence lizard	PREDICTED: Sceloporus undulatus mitochondrial carrier 2 (MTCH2), mRNA	blastn
Cluster-3643.3	320.18	0.846413	0.268646	3.15066	0.001629	0.0128376	1.89152	gi|2069503143|ref|XM_042446043.1|	0	2381	2069503143	XM_042446043	8520	Sceloporus undulatus	fence lizard	PREDICTED: Sceloporus undulatus mitochondrial carrier 2 (MTCH2), mRNA	blastn
Cluster-3644.0	150.345	-0.426195	0.243909	-1.74736	0.0805756	0.273163	0.563578	gi|2069575703|ref|XM_042439040.1|	1.59e-13	93.3	2069575703	XM_042439040	8520	Sceloporus undulatus	fence lizard	PREDICTED: Sceloporus undulatus hypoxia inducible factor 3 subunit alpha (HIF3A), transcript variant X3, mRNA	dc-megablast
Cluster-3645.0	1518.83	-0.0530603	0.149675	-0.354504	0.722961	0.893153	0.0490743	gi|2069496133|ref|XM_042465508.1|	0	1519	2069496133	XM_042465508	8520	Sceloporus undulatus	fence lizard	PREDICTED: Sceloporus undulatus testis development related protein (LOC121929684), transcript variant X1, mRNA	blastn
Cluster-3645.1	1028.38	-0.0748821	0.104501	-0.716568	0.47364	0.751904	0.123837	gi|2069496137|ref|XM_042465527.1|	0	1496	2069496137	XM_042465527	8520	Sceloporus undulatus	fence lizard	PREDICTED: Sceloporus undulatus testis development related protein (LOC121929684), transcript variant X3, mRNA	blastn
Cluster-3646.0	4324.19	0.132353	0.0758878	1.74406	0.0811489	0.274374	0.561657	gi|2069576461|ref|XM_042439443.1|	0	2348	2069576461	XM_042439443	8520	Sceloporus undulatus	fence lizard	PREDICTED: Sceloporus undulatus calmodulin 3 (CALM3), mRNA	blastn
Cluster-3647.0	1405.95	0.175239	0.132642	1.32115	0.186453	0.464629	0.332893	gi|2069566535|ref|XM_042477841.1|	0	3893	2069566535	XM_042477841	8520	Sceloporus undulatus	fence lizard	PREDICTED: Sceloporus undulatus MAP7 domain containing 3 (MAP7D3), mRNA	blastn
Cluster-3647.1	2406.05	-0.171543	0.100468	-1.70743	0.0877417	0.289376	0.538537	gi|2069566535|ref|XM_042477841.1|	0	4113	2069566535	XM_042477841	8520	Sceloporus undulatus	fence lizard	PREDICTED: Sceloporus undulatus MAP7 domain containing 3 (MAP7D3), mRNA	blastn
Cluster-3647.2	402.91	0.0659062	0.161709	0.407561	0.683596	0.872597	0.0591863	gi|2069566535|ref|XM_042477841.1|	0	1821	2069566535	XM_042477841	8520	Sceloporus undulatus	fence lizard	PREDICTED: Sceloporus undulatus MAP7 domain containing 3 (MAP7D3), mRNA	blastn
Cluster-3648.0	323.136	-0.24888	0.216055	-1.15193	0.249351	0.542098	0.265922	gi|2069552790|ref|XM_042470467.1|	2.22e-175	628	2069552790	XM_042470467	8520	Sceloporus undulatus	fence lizard	PREDICTED: Sceloporus undulatus ribosomal protein L34 (RPL34), mRNA	blastn
Cluster-3649.0	1277.05	0.398063	0.14048	2.83358	0.00460293	0.0308794	1.51033	gi|2069561804|ref|XM_042475325.1|	0	2095	2069561804	XM_042475325	8520	Sceloporus undulatus	fence lizard	PREDICTED: Sceloporus undulatus solute carrier family 2 member 4 (SLC2A4), transcript variant X2, mRNA	blastn
Cluster-365.0	27.4202	-0.411606	0.600872	-0.685015	0.493335	0.765072	0.116298	gi|2069574803|ref|XM_042438568.1|	0	839	2069574803	XM_042438568	8520	Sceloporus undulatus	fence lizard	PREDICTED: Sceloporus undulatus ras related dexamethasone induced 1 (RASD1), mRNA	blastn
Cluster-3650.0	3100.08	-0.0623165	0.133894	-0.465418	0.641632	0.851418	0.0698572	gi|2069568925|ref|XM_042479131.1|	0	1720	2069568925	XM_042479131	8520	Sceloporus undulatus	fence lizard	PREDICTED: Sceloporus undulatus eukaryotic translation initiation factor 4E nuclear import factor 1 (EIF4ENIF1), transcript variant X1, mRNA	blastn
Cluster-3651.0	475.903	0.161218	0.200007	0.806059	0.420209	0.709704	0.148923	gi|1033402625|ref|XM_008109660.2|	#######	416	1033402625	XM_008109660	28377	Anolis carolinensis	green anole	PREDICTED: Anolis carolinensis zinc finger CCCH-type containing 11A (zc3h11a), transcript variant X1, mRNA	dc-megablast
Cluster-3652.0	539.73	0.0917698	0.152966	0.599936	0.548549	0.801733	0.0959702	gi|2069542024|ref|XM_042464835.1|	0	1531	2069542024	XM_042464835	8520	Sceloporus undulatus	fence lizard	PREDICTED: Sceloporus undulatus transmembrane protein 68-like (LOC121929348), mRNA	blastn
Cluster-3653.0	2176.84	-0.194022	0.0797246	-2.43365	0.0149475	0.0791732	1.10142	gi|1033404808|ref|XM_008110864.2|	3.31e-119	444	1033404808	XM_008110864	28377	Anolis carolinensis	green anole	PREDICTED: Anolis carolinensis CASP2 and RIPK1 domain containing adaptor with death domain (cradd), mRNA	blastn
Cluster-3654.0	232.44	-0.438815	0.206447	-2.12555	0.0335404	0.146225	0.834979	gi|2069551114|ref|XM_042469639.1|	0	2791	2069551114	XM_042469639	8520	Sceloporus undulatus	fence lizard	PREDICTED: Sceloporus undulatus biorientation of chromosomes in cell division 1 like 1 (BOD1L1), mRNA	blastn
Cluster-3655.0	225.347	-0.150765	0.224955	-0.670201	0.50273	0.772136	0.112306	gi|1622194843|ref|XM_028715124.1|	3.52e-164	593	1622194843	XM_028715124	64176	Podarcis muralis	Common wall lizard	PREDICTED: Podarcis muralis nuclear cap-binding protein subunit 2-like (LOC114589088), mRNA	blastn
Cluster-3656.0	820.572	0.274644	0.146929	1.86923	0.061591	0.226929	0.644111	gi|2069557515|ref|XM_042472987.1|	0	3771	2069557515	XM_042472987	8520	Sceloporus undulatus	fence lizard	PREDICTED: Sceloporus undulatus frizzled class receptor 2 (FZD2), mRNA	blastn
Cluster-3657.0	1617.74	-0.124203	0.13524	-0.918386	0.358417	0.654693	0.183962	gi|2069514019|ref|XM_042450178.1|	0	817	2069514019	XM_042450178	8520	Sceloporus undulatus	fence lizard	PREDICTED: Sceloporus undulatus adenylate kinase 6 (AK6), mRNA	blastn
Cluster-3658.0	870.279	-0.0220656	0.10335	-0.213504	0.830934	0.938759	0.0274461	gi|2069496314|ref|XM_042466409.1|	0	1077	2069496314	XM_042466409	8520	Sceloporus undulatus	fence lizard	PREDICTED: Sceloporus undulatus RNA polymerase II, I and III subunit L (POLR2L), mRNA	blastn
Cluster-3659.0	696.281	-0.298055	0.117152	-2.54417	0.0109539	0.0621426	1.20661	gi|2069499028|ref|XM_042479890.1|	0	1731	2069499028	XM_042479890	8520	Sceloporus undulatus	fence lizard	PREDICTED: Sceloporus undulatus acid phosphatase 2, lysosomal (ACP2), mRNA	blastn
Cluster-366.0	437.951	0.775078	0.174878	4.43211	9.33139e-06	0.000121404	3.91577	gi|1033396685|ref|XM_003218153.3|	0	4796	1033396685	XM_003218153	28377	Anolis carolinensis	green anole	PREDICTED: Anolis carolinensis SKI-like proto-oncogene (skil), mRNA	blastn
Cluster-366.1	276.128	0.737578	0.22643	3.25742	0.00112429	0.00928103	2.0324	gi|1033396685|ref|XM_003218153.3|	0	4516	1033396685	XM_003218153	28377	Anolis carolinensis	green anole	PREDICTED: Anolis carolinensis SKI-like proto-oncogene (skil), mRNA	blastn
Cluster-3660.0	1608.77	0.0646345	0.0916013	0.705607	0.480432	0.756865	0.120982	gi|2069560379|ref|XM_042474555.1|	0	2148	2069560379	XM_042474555	8520	Sceloporus undulatus	fence lizard	PREDICTED: Sceloporus undulatus cytohesin 2 (CYTH2), transcript variant X2, mRNA	blastn
Cluster-3661.0	1.23046	-0.433509	2.24477	-0.19312	0.846865	0.946631	0.0238191	gi|2069556468|ref|XM_042472434.1|	6.31e-160	577	2069556468	XM_042472434	8520	Sceloporus undulatus	fence lizard	PREDICTED: Sceloporus undulatus catenin beta 1 (CTNNB1), transcript variant X4, mRNA	blastn
Cluster-3662.0	1092.25	-0.0840339	0.107689	-0.78034	0.435191	0.721603	0.141702	gi|2069547290|ref|XM_042467588.1|	0	5646	2069547290	XM_042467588	8520	Sceloporus undulatus	fence lizard	PREDICTED: Sceloporus undulatus UPF2 regulator of nonsense mediated mRNA decay (UPF2), transcript variant X9, mRNA	blastn
Cluster-3663.0	1019.65	-0.0458198	0.1322	-0.346595	0.728896	0.895873	0.0477536	gi|2069540939|ref|XM_042464246.1|	0	5116	2069540939	XM_042464246	8520	Sceloporus undulatus	fence lizard	PREDICTED: Sceloporus undulatus ubiquitin specific peptidase 33 (USP33), mRNA	blastn
Cluster-3664.0	214.15	-0.257906	0.239983	-1.07469	0.282515	0.580357	0.236305	gi|2069539380|ref|XM_042463421.1|	1.39e-154	560	2069539380	XM_042463421	8520	Sceloporus undulatus	fence lizard	PREDICTED: Sceloporus undulatus translocase of outer mitochondrial membrane 6 (TOMM6), mRNA	blastn
Cluster-3664.1	640.054	0.0471173	0.144574	0.325904	0.744497	0.901848	0.0448669	gi|2069539380|ref|XM_042463421.1|	1.36e-152	553	2069539380	XM_042463421	8520	Sceloporus undulatus	fence lizard	PREDICTED: Sceloporus undulatus translocase of outer mitochondrial membrane 6 (TOMM6), mRNA	blastn
Cluster-3665.0	260.482	-0.342176	0.183863	-1.86104	0.062738	0.22977	0.638706	gi|2118011796|ref|XM_044442854.1|	2.52e-63	258	2118011796	XM_044442854	61221	Varanus komodoensis	Komodo dragon	PREDICTED: Varanus komodoensis sortilin related VPS10 domain containing receptor 2 (SORCS2), transcript variant X4, mRNA	dc-megablast
Cluster-3666.0	263.322	-0.151864	0.232438	-0.653355	0.513528	0.779259	0.108318	gi|2069516444|ref|XM_042451473.1|	0	883	2069516444	XM_042451473	8520	Sceloporus undulatus	fence lizard	PREDICTED: Sceloporus undulatus coiled-coil domain containing 115 (CCDC115), mRNA	blastn
Cluster-3667.0	511.624	0.187141	0.168046	1.11363	0.26544	0.5612	0.250882	gi|2117968291|ref|XM_044419703.1|	0	2979	2117968291	XM_044419703	61221	Varanus komodoensis	Komodo dragon	PREDICTED: Varanus komodoensis euchromatic histone lysine methyltransferase 2 (EHMT2), transcript variant X9, mRNA	blastn
Cluster-3668.0	943.375	-0.316941	0.114656	-2.76427	0.00570496	0.0369223	1.43271	gi|1825730401|ref|XM_033142132.1|	1.63e-24	128	1825730401	XM_033142132	80427	Lacerta agilis	Lacerta agilis	PREDICTED: Lacerta agilis zinc finger protein 91-like (LOC117042595), mRNA	blastn
Cluster-3668.1	2479.96	-0.417047	0.114137	-3.65392	0.000258269	0.00253509	2.59601	gi|2069540377|ref|XM_042463945.1|	9.21e-46	200	2069540377	XM_042463945	8520	Sceloporus undulatus	fence lizard	PREDICTED: Sceloporus undulatus adenylate kinase 4 (AK4), mRNA	blastn
Cluster-3669.0	2650.63	-0.269603	0.0728269	-3.70197	0.000213932	0.00213932	2.66972	gi|2069506349|ref|XM_042441800.1|	0	4674	2069506349	XM_042441800	8520	Sceloporus undulatus	fence lizard	PREDICTED: Sceloporus undulatus strawberry notch homolog 1 (SBNO1), transcript variant X2, mRNA	blastn
Cluster-367.0	1108.95	0.0725065	0.11641	0.622856	0.533379	0.792573	0.100961	gi|2069552148|ref|XM_042470126.1|	0	749	2069552148	XM_042470126	8520	Sceloporus undulatus	fence lizard	PREDICTED: Sceloporus undulatus ADAM metallopeptidase domain 33 (ADAM33), mRNA	blastn
Cluster-367.1	5947.32	0.296132	0.096842	3.05789	0.00222899	0.0167275	1.77657	gi|2069552148|ref|XM_042470126.1|	0	3797	2069552148	XM_042470126	8520	Sceloporus undulatus	fence lizard	PREDICTED: Sceloporus undulatus ADAM metallopeptidase domain 33 (ADAM33), mRNA	blastn
Cluster-3670.0	851.867	-0.203764	0.125422	-1.62462	0.104243	0.323383	0.490283	gi|2069542400|ref|XM_042465034.1|	0	1038	2069542400	XM_042465034	8520	Sceloporus undulatus	fence lizard	PREDICTED: Sceloporus undulatus ribosomal protein L10a (RPL10A), mRNA	blastn
Cluster-3670.1	541.3	0.0945993	0.156504	0.604454	0.545542	0.799973	0.0969248	gi|1033402852|ref|XM_008109795.2|	0	1099	1033402852	XM_008109795	28377	Anolis carolinensis	green anole	PREDICTED: Anolis carolinensis ribosomal protein L10a (rpl10a), mRNA	blastn
Cluster-3670.2	14.864	-7.28043	3.90969	-1.86215	0.0625821	0.229454	0.639305	gi|2069542400|ref|XM_042465034.1|	0	1075	2069542400	XM_042465034	8520	Sceloporus undulatus	fence lizard	PREDICTED: Sceloporus undulatus ribosomal protein L10a (RPL10A), mRNA	blastn
Cluster-3670.3	9257.65	-0.119002	0.0769549	-1.54639	0.122011	0.357792	0.446369	gi|1033402852|ref|XM_008109795.2|	0	1105	1033402852	XM_008109795	28377	Anolis carolinensis	green anole	PREDICTED: Anolis carolinensis ribosomal protein L10a (rpl10a), mRNA	blastn
Cluster-3670.4	57.5456	0.024083	0.528403	0.0455769	0.963647	0.989194	0.0047187	gi|2069542400|ref|XM_042465034.1|	0	1070	2069542400	XM_042465034	8520	Sceloporus undulatus	fence lizard	PREDICTED: Sceloporus undulatus ribosomal protein L10a (RPL10A), mRNA	blastn
Cluster-3671.0	15.467	0.0627737	0.726099	0.0864533	0.931106	0.97675	0.0102164	gi|1040165877|ref|XM_017344948.1|	1.84e-128	473	1040165877	XM_017344948	9986	Oryctolagus cuniculus	rabbit	PREDICTED: Oryctolagus cuniculus histone H4 (LOC100346459), mRNA	blastn
Cluster-3672.0	5140.98	0.0414089	0.0976403	0.424097	0.671495	0.865739	0.0626128	gi|2069549506|ref|XM_042468785.1|	0	3583	2069549506	XM_042468785	8520	Sceloporus undulatus	fence lizard	PREDICTED: Sceloporus undulatus WW domain binding protein 11 (WBP11), transcript variant X1, mRNA	blastn
Cluster-3672.1	16.8696	1.29428	0.712412	1.81675	0.0692553	0.24637	0.608412	gi|2069549506|ref|XM_042468785.1|	0	2318	2069549506	XM_042468785	8520	Sceloporus undulatus	fence lizard	PREDICTED: Sceloporus undulatus WW domain binding protein 11 (WBP11), transcript variant X1, mRNA	blastn
Cluster-3673.0	3248.64	0.096535	0.0648327	1.48898	0.136491	0.384355	0.415268	gi|1033395775|ref|XM_008104763.2|	0	2621	1033395775	XM_008104763	28377	Anolis carolinensis	green anole	PREDICTED: Anolis carolinensis protein phosphatase 2 catalytic subunit alpha (ppp2ca), mRNA	blastn
Cluster-3673.1	338.26	0.171057	0.208047	0.822201	0.410963	0.703035	0.153023	gi|1033395775|ref|XM_008104763.2|	0	2617	1033395775	XM_008104763	28377	Anolis carolinensis	green anole	PREDICTED: Anolis carolinensis protein phosphatase 2 catalytic subunit alpha (ppp2ca), mRNA	blastn
Cluster-3674.0	461.971	0.353644	0.184105	1.92088	0.0547464	0.208905	0.680051	gi|1033370433|ref|XM_008117087.2|	0	4388	1033370433	XM_008117087	28377	Anolis carolinensis	green anole	PREDICTED: Anolis carolinensis leucine zipper protein 1 (luzp1), transcript variant X3, mRNA	blastn
Cluster-3674.1	423.188	0.356497	0.236481	1.50751	0.13168	0.375352	0.425562	gi|1033370433|ref|XM_008117087.2|	0	4388	1033370433	XM_008117087	28377	Anolis carolinensis	green anole	PREDICTED: Anolis carolinensis leucine zipper protein 1 (luzp1), transcript variant X3, mRNA	blastn
Cluster-3675.0	485.273	0.0968608	0.167173	0.579403	0.562317	0.810393	0.0913045	gi|2069576443|ref|XM_042439433.1|	0	2571	2069576443	XM_042439433	8520	Sceloporus undulatus	fence lizard	PREDICTED: Sceloporus undulatus protein inhibitor of activated STAT 3 (PIAS3), mRNA	blastn
Cluster-3676.0	2.13015	-0.0148327	1.62805	-0.00911072	0.992731	0.997636	0.00102802	gi|2069522404|ref|XM_042454623.1|	5.48e-61	250	2069522404	XM_042454623	8520	Sceloporus undulatus	fence lizard	PREDICTED: Sceloporus undulatus immediate early response 2 (IER2), mRNA	blastn
Cluster-3676.1	4623.7	0.0871945	0.0931035	0.936533	0.348999	0.646518	0.189419	gi|1621999777|ref|XM_028717355.1|	0	765	1621999777	XM_028717355	64176	Podarcis muralis	Common wall lizard	PREDICTED: Podarcis muralis immediate early response 2 (IER2), mRNA	blastn
Cluster-3676.2	414.653	-0.127338	0.314783	-0.404526	0.685826	0.873718	0.0586286	gi|1861520967|ref|XM_035104907.1|	6.03e-96	366	1861520967	XM_035104907	8524	Zootoca vivipara	common lizard	PREDICTED: Zootoca vivipara immediate early response 2 (IER2), mRNA	blastn
Cluster-3676.3	28.4472	-1.81519	2.5181	-0.720854	0.470999	0.750236	0.124802	gi|1621999777|ref|XM_028717355.1|	4.15e-169	610	1621999777	XM_028717355	64176	Podarcis muralis	Common wall lizard	PREDICTED: Podarcis muralis immediate early response 2 (IER2), mRNA	blastn
Cluster-3676.4	737.654	-0.0590857	0.166006	-0.355925	0.721896	0.892763	0.0492638	gi|1621999777|ref|XM_028717355.1|	1.12e-88	342	1621999777	XM_028717355	64176	Podarcis muralis	Common wall lizard	PREDICTED: Podarcis muralis immediate early response 2 (IER2), mRNA	blastn
Cluster-3676.5	297.02	0.410698	0.201217	2.04107	0.0412439	0.169979	0.769604	gi|1621999777|ref|XM_028717355.1|	0	778	1621999777	XM_028717355	64176	Podarcis muralis	Common wall lizard	PREDICTED: Podarcis muralis immediate early response 2 (IER2), mRNA	blastn
Cluster-3676.6	652.85	0.163329	0.138417	1.17998	0.238009	0.528943	0.276591	gi|1621999777|ref|XM_028717355.1|	4.43e-169	610	1621999777	XM_028717355	64176	Podarcis muralis	Common wall lizard	PREDICTED: Podarcis muralis immediate early response 2 (IER2), mRNA	blastn
Cluster-3677.0	14.2698	1.07416	0.954861	1.12494	0.260615	0.555768	0.255106	gi|2069547446|ref|XM_042467674.1|	0	887	2069547446	XM_042467674	8520	Sceloporus undulatus	fence lizard	PREDICTED: Sceloporus undulatus inorganic pyrophosphatase 2 (PPA2), mRNA	blastn
Cluster-3678.0	474.71	0.921467	0.268061	3.43752	0.000587061	0.00526502	2.2786	gi|2069574639|ref|XM_042438480.1|	1.62e-59	246	2069574639	XM_042438480	8520	Sceloporus undulatus	fence lizard	PREDICTED: Sceloporus undulatus vesicle amine transport 1 like (VAT1L), mRNA	blastn
Cluster-3679.0	447.707	0.162601	0.15104	1.07655	0.281682	0.579583	0.236884	gi|1033387157|ref|XM_008106254.2|	0	981	1033387157	XM_008106254	28377	Anolis carolinensis	green anole	PREDICTED: Anolis carolinensis small VCP/p97-interacting protein (svip), mRNA	blastn
Cluster-368.0	487.709	-0.0124202	0.192665	-0.0644653	0.9486	0.983925	0.00703818	gi|1488338623|ref|XM_026697491.1|	0	854	1488338623	XM_026697491	8673	Pseudonaja textilis	Pseudonaja textilis	PREDICTED: Pseudonaja textilis CCAAT enhancer binding protein beta (CEBPB), mRNA	blastn
Cluster-3680.0	0	NA	NA	NA	NA	NA	#VALUE!	gi|1033401633|ref|XM_003219888.3|	0	909	1033401633	XM_003219888	28377	Anolis carolinensis	green anole	PREDICTED: Anolis carolinensis zinc finger matrin-type 2 (zmat2), mRNA	blastn
Cluster-3681.0	1118.84	0.158889	0.125036	1.27074	0.20382	0.486359	0.313043	gi|1033391970|ref|XM_003216443.3|	1.06e-172	619	1033391970	XM_003216443	28377	Anolis carolinensis	green anole	PREDICTED: Anolis carolinensis CDC28 protein kinase regulatory subunit 2 (cks2), mRNA	blastn
Cluster-3682.0	4215.12	0.186633	0.0689914	2.70517	0.00682695	0.0428278	1.36827	gi|2069538098|ref|XM_042462737.1|	0	2856	2069538098	XM_042462737	8520	Sceloporus undulatus	fence lizard	PREDICTED: Sceloporus undulatus calponin 3 (CNN3), mRNA	blastn
Cluster-3683.0	871.755	0.0622746	0.112007	0.555988	0.578219	0.81859	0.0869334	gi|2069513620|ref|XM_042449964.1|	0	2880	2069513620	XM_042449964	8520	Sceloporus undulatus	fence lizard	PREDICTED: Sceloporus undulatus transmembrane protein 104 (TMEM104), transcript variant X1, mRNA	blastn
Cluster-3684.0	762.242	-0.269484	0.116681	-2.30958	0.0209114	0.102447	0.989499	gi|2069555061|ref|XM_042471673.1|	0	1463	2069555061	XM_042471673	8520	Sceloporus undulatus	fence lizard	PREDICTED: Sceloporus undulatus mitogen-activated protein kinase 3 (MAPK3), mRNA	blastn
Cluster-3685.0	1406.54	0.219869	0.108205	2.03196	0.0421574	0.172752	0.762576	gi|2069537989|ref|XM_042462680.1|	0	4349	2069537989	XM_042462680	8520	Sceloporus undulatus	fence lizard	PREDICTED: Sceloporus undulatus SRC proto-oncogene, non-receptor tyrosine kinase (SRC), transcript variant X4, mRNA	blastn
Cluster-3686.0	616.519	-0.00144647	0.153613	-0.00941635	0.992487	0.997636	0.00102802	gi|2069567537|ref|XM_042478386.1|	0	1825	2069567537	XM_042478386	8520	Sceloporus undulatus	fence lizard	PREDICTED: Sceloporus undulatus guanine nucleotide-binding protein subunit alpha-11 (LOC121936291), mRNA	blastn
Cluster-3687.0	1258.61	-0.144694	0.109592	-1.3203	0.186735	0.465008	0.33254	gi|2069556605|ref|XM_042472508.1|	2.64e-141	516	2069556605	XM_042472508	8520	Sceloporus undulatus	fence lizard	PREDICTED: Sceloporus undulatus mitochondrial ribosomal protein S12 (MRPS12), transcript variant X2, mRNA	blastn
Cluster-3688.0	911.265	-0.269142	0.169034	-1.59223	0.111332	0.336524	0.472983	gi|2069564950|ref|XM_042477003.1|	0	1816	2069564950	XM_042477003	8520	Sceloporus undulatus	fence lizard	PREDICTED: Sceloporus undulatus BMP and activin membrane bound inhibitor (BAMBI), mRNA	blastn
Cluster-3689.0	1298.36	-0.124208	0.114355	-1.08616	0.277409	0.575126	0.240237	gi|1865715897|ref|XM_035419245.1|	2.56e-09	78.7	1865715897	XM_035419245	7936	Anguilla anguilla	European eel	PREDICTED: Anguilla anguilla peptide deformylase, mitochondrial (pdf), transcript variant X2, mRNA	blastn
Cluster-369.0	1176.71	-0.0951402	0.149308	-0.637209	0.523989	0.786245	0.104442	gi|2069572920|ref|XM_042437563.1|	1.19e-64	263	2069572920	XM_042437563	8520	Sceloporus undulatus	fence lizard	PREDICTED: Sceloporus undulatus hydroxyacylglutathione hydrolase like (HAGHL), transcript variant X4, mRNA	blastn
Cluster-3690.0	316.422	-0.131884	0.197083	-0.669182	0.50338	0.772136	0.112306	gi|2069577605|ref|XM_042440060.1|	9.01e-121	448	2069577605	XM_042440060	8520	Sceloporus undulatus	fence lizard	PREDICTED: Sceloporus undulatus ubiquitin-fold modifier conjugating enzyme 1 (UFC1), mRNA	blastn
Cluster-3691.0	2304.7	0.13488	0.105985	1.27263	0.203149	0.485902	0.313452	gi|2069577468|ref|XM_042439987.1|	0	1365	2069577468	XM_042439987	8520	Sceloporus undulatus	fence lizard	PREDICTED: Sceloporus undulatus Ras like without CAAX 1 (RIT1), transcript variant X1, mRNA	blastn
Cluster-3692.0	378.887	-0.180489	0.167088	-1.0802	0.280053	0.578321	0.237831	gi|2069554149|ref|XM_042471185.1|	3.83e-175	628	2069554149	XM_042471185	8520	Sceloporus undulatus	fence lizard	PREDICTED: Sceloporus undulatus angiogenin-like (LOC121932520), transcript variant X1, mRNA	blastn
Cluster-3693.0	0	NA	NA	NA	NA	NA	#VALUE!	gi|1825694401|ref|XM_033169757.1|	2.66e-16	99	1825694401	XM_033169757	80427	Lacerta agilis	Lacerta agilis	PREDICTED: Lacerta agilis ribosomal protein L18 (RPL18), mRNA	blastn
Cluster-3694.0	74.9164	-0.166805	0.431156	-0.386877	0.698847	0.881032	0.0550085	gi|2069579138|ref|XM_042440878.1|	0	1895	2069579138	XM_042440878	8520	Sceloporus undulatus	fence lizard	PREDICTED: Sceloporus undulatus PBX homeobox interacting protein 1 (PBXIP1), mRNA	blastn
Cluster-3694.1	1976.23	0.388143	0.0852215	4.55452	5.25065e-06	7.08237e-05	4.14982	gi|2069579138|ref|XM_042440878.1|	0	2154	2069579138	XM_042440878	8520	Sceloporus undulatus	fence lizard	PREDICTED: Sceloporus undulatus PBX homeobox interacting protein 1 (PBXIP1), mRNA	blastn
Cluster-3695.0	2351.79	0.550826	0.112171	4.91059	9.0804e-07	1.37539e-05	4.86157	gi|1033390772|ref|XM_003216065.3|	0	2209	1033390772	XM_003216065	28377	Anolis carolinensis	green anole	PREDICTED: Anolis carolinensis presenilin 2 (psen2), mRNA	blastn
Cluster-3696.0	2181.28	0.683664	0.0870829	7.85072	4.13665e-15	1.14207e-13	12.9423	gi|2069509548|ref|XM_042447837.1|	0	2135	2069509548	XM_042447837	8520	Sceloporus undulatus	fence lizard	PREDICTED: Sceloporus undulatus poly(A) binding protein interacting protein 1 (PAIP1), mRNA	blastn
Cluster-3697.0	2717.05	0.104603	0.0943941	1.10816	0.267794	0.563867	0.248823	gi|1033404674|ref|XM_003221047.3|	0	802	1033404674	XM_003221047	28377	Anolis carolinensis	green anole	PREDICTED: Anolis carolinensis heme binding protein 1 (hebp1), mRNA	blastn
Cluster-3698.0	74.1704	-0.133561	0.484312	-0.275775	0.782721	0.918212	0.037057	gi|2069548080|ref|XM_042468021.1|	5.57e-88	340	2069548080	XM_042468021	8520	Sceloporus undulatus	fence lizard	PREDICTED: Sceloporus undulatus chromosome 5 C12orf73 homolog (C5H12orf73), transcript variant X2, mRNA	blastn
Cluster-3698.1	36254.2	0.434967	0.0872423	4.98574	6.17259e-07	9.45356e-06	5.0244	gi|2069548076|ref|XM_042468019.1|	0	3989	2069548076	XM_042468019	8520	Sceloporus undulatus	fence lizard	PREDICTED: Sceloporus undulatus heat shock protein 90 beta family member 1 (HSP90B1), mRNA	blastn
Cluster-3699.0	7.20691	-0.0756477	1.28557	-0.0588436	0.953077	0.98518	0.00648439	gi|2069570052|ref|XM_042479731.1|	0	771	2069570052	XM_042479731	8520	Sceloporus undulatus	fence lizard	PREDICTED: Sceloporus undulatus stomatin (LOC121936977), transcript variant X2, mRNA	blastn
Cluster-37.0	368.137	7.75171	0.472258	16.4141	1.51505e-60	1.12673e-58	57.9482	gi|154744777|gb|EU040049.1|	1.24e-09	80.5	154744777	EU040049	118686	N/A	N/A	Cyclura cornuta stejnegeri clone Ccste_07 microsatellite sequence	blastn
Cluster-370.0	107.076	0.95359	0.308654	3.08951	0.00200485	0.0153312	1.81442	gi|2117987194|ref|XM_044429784.1|	2.33e-24	128	2117987194	XM_044429784	61221	Varanus komodoensis	Komodo dragon	PREDICTED: Varanus komodoensis killer cell lectin-like receptor subfamily G member 2 (LOC123023291), mRNA	blastn
Cluster-3700.0	14678.1	-0.184163	0.104563	-1.76125	0.0781955	0.267733	0.572299	gi|2069578707|ref|XM_042440654.1|	0	723	2069578707	XM_042440654	8520	Sceloporus undulatus	fence lizard	PREDICTED: Sceloporus undulatus death effector domain containing 2 (DEDD2), mRNA	blastn
Cluster-3701.0	0.417336	2.21902	4.02075	0.551892	0.581022	NA	#VALUE!	gi|2069541043|ref|XM_042464300.1|	0	1166	2069541043	XM_042464300	8520	Sceloporus undulatus	fence lizard	PREDICTED: Sceloporus undulatus transmembrane protein 167B (TMEM167B), mRNA	blastn
Cluster-3702.0	4802.3	-0.165328	0.135457	-1.22052	0.222268	0.510176	0.29228	gi|2069570019|ref|XM_042479713.1|	0	1537	2069570019	XM_042479713	8520	Sceloporus undulatus	fence lizard	PREDICTED: Sceloporus undulatus major facilitator superfamily domain containing 12 (MFSD12), mRNA	blastn
Cluster-3702.1	198.501	0.317327	0.221011	1.4358	0.15106	0.409044	0.38823	gi|1176294988|ref|XM_020794214.1|	2.87e-77	305	1176294988	XM_020794214	103695	Pogona vitticeps	central bearded dragon	PREDICTED: Pogona vitticeps major facilitator superfamily domain containing 12 (MFSD12), mRNA	blastn
Cluster-3703.0	4671.45	1.34777	0.160309	8.40733	4.19444e-17	1.25453e-15	14.9015	gi|2069517547|ref|XM_042452056.1|	0	2392	2069517547	XM_042452056	8520	Sceloporus undulatus	fence lizard	PREDICTED: Sceloporus undulatus DnaJ heat shock protein family (Hsp40) member B1 (DNAJB1), transcript variant X1, mRNA	blastn
Cluster-3703.1	46.7962	1.40827	0.480054	2.93357	0.00335091	0.0236427	1.6263	gi|2069517547|ref|XM_042452056.1|	0	1746	2069517547	XM_042452056	8520	Sceloporus undulatus	fence lizard	PREDICTED: Sceloporus undulatus DnaJ heat shock protein family (Hsp40) member B1 (DNAJB1), transcript variant X1, mRNA	blastn
Cluster-3704.0	100.772	0.211094	0.374418	0.563793	0.572895	0.816021	0.0882984	gi|2069505766|ref|XM_042441484.1|	0	2545	2069505766	XM_042441484	8520	Sceloporus undulatus	fence lizard	PREDICTED: Sceloporus undulatus TAO kinase 3 (TAOK3), transcript variant X4, mRNA	blastn
Cluster-3704.1	1117	0.533521	0.150498	3.54504	0.000392549	0.00368657	2.43338	gi|2069505768|ref|XM_042441485.1|	0	4983	2069505768	XM_042441485	8520	Sceloporus undulatus	fence lizard	PREDICTED: Sceloporus undulatus TAO kinase 3 (TAOK3), transcript variant X5, mRNA	blastn
Cluster-3705.0	4656.25	-0.476084	0.0863971	-5.51042	3.57987e-08	6.26762e-07	6.2029	gi|2069552538|ref|XM_042470333.1|	0	2250	2069552538	XM_042470333	8520	Sceloporus undulatus	fence lizard	PREDICTED: Sceloporus undulatus decorin (DCN), mRNA	blastn
Cluster-3705.1	8018.56	-0.223944	0.114423	-1.95716	0.0503282	0.196574	0.706474	gi|2069552538|ref|XM_042470333.1|	0	2372	2069552538	XM_042470333	8520	Sceloporus undulatus	fence lizard	PREDICTED: Sceloporus undulatus decorin (DCN), mRNA	blastn
Cluster-3705.2	627.372	-0.491711	0.153645	-3.20031	0.00137278	0.0110667	1.95598	gi|2069552538|ref|XM_042470333.1|	0	2388	2069552538	XM_042470333	8520	Sceloporus undulatus	fence lizard	PREDICTED: Sceloporus undulatus decorin (DCN), mRNA	blastn
Cluster-3705.3	598.086	-0.33087	0.162394	-2.03745	0.0416052	0.171126	0.766683	gi|2069552538|ref|XM_042470333.1|	0	1827	2069552538	XM_042470333	8520	Sceloporus undulatus	fence lizard	PREDICTED: Sceloporus undulatus decorin (DCN), mRNA	blastn
Cluster-3705.4	343.288	-0.398796	0.230263	-1.73191	0.0832887	0.278755	0.554778	gi|2069552538|ref|XM_042470333.1|	0	1760	2069552538	XM_042470333	8520	Sceloporus undulatus	fence lizard	PREDICTED: Sceloporus undulatus decorin (DCN), mRNA	blastn
Cluster-3705.5	4645.48	-0.322089	0.112274	-2.86878	0.00412055	0.0281233	1.55093	gi|2069552538|ref|XM_042470333.1|	0	1295	2069552538	XM_042470333	8520	Sceloporus undulatus	fence lizard	PREDICTED: Sceloporus undulatus decorin (DCN), mRNA	blastn
Cluster-3705.6	11719.1	-0.418444	0.0868868	-4.81597	1.46484e-06	2.12518e-05	4.6726	gi|2069552538|ref|XM_042470333.1|	0	2028	2069552538	XM_042470333	8520	Sceloporus undulatus	fence lizard	PREDICTED: Sceloporus undulatus decorin (DCN), mRNA	blastn
Cluster-3705.7	71.6428	-0.366876	0.380918	-0.963138	0.335478	0.633724	0.1981	gi|2069552538|ref|XM_042470333.1|	0	1814	2069552538	XM_042470333	8520	Sceloporus undulatus	fence lizard	PREDICTED: Sceloporus undulatus decorin (DCN), mRNA	blastn
Cluster-3706.0	127.489	0.221503	0.289972	0.763878	0.44494	0.729644	0.136889	gi|2069552722|ref|XM_042470429.1|	0	830	2069552722	XM_042470429	8520	Sceloporus undulatus	fence lizard	PREDICTED: Sceloporus undulatus zinc finger CCHC-type and RNA binding motif containing 1 (ZCRB1), transcript variant X1, mRNA	blastn
Cluster-3707.0	1097.16	0.215887	0.125367	1.72204	0.0850619	0.283396	0.547607	gi|2069493598|ref|XM_042451525.1|	0	1845	2069493598	XM_042451525	8520	Sceloporus undulatus	fence lizard	PREDICTED: Sceloporus undulatus nucleoporin 43 (NUP43), transcript variant X1, mRNA	blastn
Cluster-3708.0	684.422	-0.0606917	0.140301	-0.432582	0.665318	0.863554	0.0637103	gi|2069521176|ref|XM_042453980.1|	0	833	2069521176	XM_042453980	8520	Sceloporus undulatus	fence lizard	PREDICTED: Sceloporus undulatus ninjurin 1 (NINJ1), transcript variant X2, mRNA	blastn
Cluster-3709.0	0.794892	-1.88682	3.43476	-0.549329	0.58278	NA	#VALUE!	gi|2069573046|ref|XM_042437631.1|	0	669	2069573046	XM_042437631	8520	Sceloporus undulatus	fence lizard	PREDICTED: Sceloporus undulatus ATPase H+ transporting V0 subunit c (ATP6V0C), mRNA	blastn
Cluster-371.0	2678.26	0.154227	0.106223	1.45192	0.146524	0.400999	0.396856	gi|1622172643|ref|XM_028709116.1|	0	2492	1622172643	XM_028709116	64176	Podarcis muralis	Common wall lizard	PREDICTED: Podarcis muralis myotubularin related protein 3 (MTMR3), mRNA	blastn
Cluster-3710.0	914.94	0.378092	0.157486	2.4008	0.0163593	0.0852027	1.06955	gi|1033368610|ref|XM_008116120.2|	0	1371	1033368610	XM_008116120	28377	Anolis carolinensis	green anole	PREDICTED: Anolis carolinensis BRX1, biogenesis of ribosomes (brix1), mRNA	blastn
Cluster-3711.0	787.946	0.21395	0.133395	1.60388	0.10874	0.331418	0.479624	gi|2069540784|ref|XM_042464165.1|	0	2488	2069540784	XM_042464165	8520	Sceloporus undulatus	fence lizard	PREDICTED: Sceloporus undulatus exostosin glycosyltransferase 1 (EXT1), mRNA	blastn
Cluster-3712.0	3452.5	-0.112346	0.104547	-1.0746	0.282554	0.580364	0.236299	gi|2069560798|ref|XM_042474785.1|	3.14e-138	505	2069560798	XM_042474785	8520	Sceloporus undulatus	fence lizard	PREDICTED: Sceloporus undulatus NDUFA4 mitochondrial complex associated (NDUFA4), mRNA	blastn
Cluster-3712.1	79.2831	-0.132331	0.402231	-0.328993	0.742161	0.900587	0.0454742	gi|2069560798|ref|XM_042474785.1|	8.18e-136	497	2069560798	XM_042474785	8520	Sceloporus undulatus	fence lizard	PREDICTED: Sceloporus undulatus NDUFA4 mitochondrial complex associated (NDUFA4), mRNA	blastn
Cluster-3713.0	217.409	0.174531	0.285602	0.611098	0.541135	0.797449	0.0982971	gi|1176323816|ref|XM_020809138.1|	1.95e-87	337	1176323816	XM_020809138	103695	Pogona vitticeps	central bearded dragon	PREDICTED: Pogona vitticeps phosphohistidine phosphatase 1 (PHPT1), transcript variant X2, mRNA	blastn
Cluster-3713.1	769.248	-0.392764	0.131855	-2.97876	0.00289417	0.0209393	1.67904	gi|1176323816|ref|XM_020809138.1|	1.5e-87	337	1176323816	XM_020809138	103695	Pogona vitticeps	central bearded dragon	PREDICTED: Pogona vitticeps phosphohistidine phosphatase 1 (PHPT1), transcript variant X2, mRNA	blastn
Cluster-3714.0	38.1903	-2.69527	2.13323	-1.26347	0.20642	0.489866	0.309923	gi|2069547370|ref|XR_006104021.1|	0	772	2069547370	XR_006104021	8520	Sceloporus undulatus	fence lizard	PREDICTED: Sceloporus undulatus uncharacterized LOC121930781 (LOC121930781), ncRNA	dc-megablast
Cluster-3714.1	2497.92	0.00961586	0.0867195	0.110885	0.911708	0.969552	0.0134289	gi|2117999226|ref|XR_006415309.1|	8.35e-145	531	2117999226	XR_006415309	61221	Varanus komodoensis	Komodo dragon	PREDICTED: Varanus komodoensis uncharacterized LOC123026468 (LOC123026468), ncRNA	blastn
Cluster-3715.0	1234.12	-0.125982	0.189954	-0.663226	0.507186	0.77501	0.110693	gi|2069577745|ref|XM_042440136.1|	0	2058	2069577745	XM_042440136	8520	Sceloporus undulatus	fence lizard	PREDICTED: Sceloporus undulatus pecanex 3 (PCNX3), mRNA	blastn
Cluster-3716.0	1097.07	0.0966317	0.107046	0.902709	0.366681	0.662075	0.179093	gi|2069520316|ref|XM_042453522.1|	0	2868	2069520316	XM_042453522	8520	Sceloporus undulatus	fence lizard	PREDICTED: Sceloporus undulatus peptidylprolyl isomerase domain and WD repeat containing 1 (PPWD1), mRNA	blastn
Cluster-3717.0	1057.35	-0.17775	0.0929963	-1.91137	0.055957	0.212379	0.672888	gi|2069524806|ref|XM_042455894.1|	0	946	2069524806	XM_042455894	8520	Sceloporus undulatus	fence lizard	PREDICTED: Sceloporus undulatus EEF1A lysine methyltransferase 3 (EEF1AKMT3), transcript variant X2, mRNA	blastn
Cluster-3718.0	1379.16	-0.0815553	0.168411	-0.484264	0.628198	0.844384	0.0734602	gi|2069532581|ref|XM_042459895.1|	0	1831	2069532581	XM_042459895	8520	Sceloporus undulatus	fence lizard	PREDICTED: Sceloporus undulatus neuromedin U receptor 1 (NMUR1), mRNA	blastn
Cluster-3719.0	4.39036	-0.795384	2.36941	-0.335689	0.737105	0.898919	0.0462792	gi|2069489147|ref|XM_042443669.1|	0	1070	2069489147	XM_042443669	8520	Sceloporus undulatus	fence lizard	PREDICTED: Sceloporus undulatus EH domain-containing protein 2-like (LOC121917584), mRNA	blastn
Cluster-372.0	1226	7.50972	0.554902	13.5334	9.92998e-42	5.73231e-40	39.2417	gi|975092677|ref|XM_015405591.1|	7.16e-21	117	975092677	XM_015405591	146911	Gekko japonicus	Gekko japonicus	PREDICTED: Gekko japonicus interferon alpha-inducible protein 27-like protein 2 (LOC107105594), transcript variant X2, mRNA	blastn
Cluster-3720.0	3142.71	-0.000163482	0.0752246	-0.00217325	0.998266	0.999078	0.000400454	gi|2069528241|ref|XM_042457637.1|	0	2907	2069528241	XM_042457637	8520	Sceloporus undulatus	fence lizard	PREDICTED: Sceloporus undulatus actin related protein 1A (ACTR1A), mRNA	blastn
Cluster-3721.0	366.263	0.0104543	0.163646	0.0638839	0.949063	0.983925	0.00703818	gi|1033365778|ref|XM_003223280.3|	0	1424	1033365778	XM_003223280	28377	Anolis carolinensis	green anole	PREDICTED: Anolis carolinensis coiled-coil domain containing 28A (ccdc28a), transcript variant X1, mRNA	blastn
Cluster-3722.0	1459.87	-0.143942	0.101617	-1.41651	0.156626	0.418362	0.378448	gi|2069515748|ref|XM_042451091.1|	0	2085	2069515748	XM_042451091	8520	Sceloporus undulatus	fence lizard	PREDICTED: Sceloporus undulatus zinc finger protein 740 (ZNF740), transcript variant X1, mRNA	blastn
Cluster-3723.0	89.297	-1.08003	0.350857	-3.07827	0.00208206	0.01579	1.80162	gi|2069560479|ref|XM_042474608.1|	0	1450	2069560479	XM_042474608	8520	Sceloporus undulatus	fence lizard	PREDICTED: Sceloporus undulatus U2 small nuclear RNA auxiliary factor 2 (U2AF2), mRNA	blastn
Cluster-3723.1	8897.34	-0.0633341	0.0681164	-0.929791	0.352479	0.649562	0.187379	gi|2069560479|ref|XM_042474608.1|	0	2828	2069560479	XM_042474608	8520	Sceloporus undulatus	fence lizard	PREDICTED: Sceloporus undulatus U2 small nuclear RNA auxiliary factor 2 (U2AF2), mRNA	blastn
Cluster-3724.0	975.342	0.170184	0.103303	1.64742	0.0994715	0.312636	0.504961	gi|2069574299|ref|XM_042438302.1|	0	1724	2069574299	XM_042438302	8520	Sceloporus undulatus	fence lizard	PREDICTED: Sceloporus undulatus nuclear receptor coactivator 5-like (LOC121914684), mRNA	blastn
Cluster-3725.0	362.113	-0.0689399	0.208397	-0.33081	0.740788	0.899922	0.045795	gi|2069510833|ref|XM_042448507.1|	0	739	2069510833	XM_042448507	8520	Sceloporus undulatus	fence lizard	PREDICTED: Sceloporus undulatus coiled-coil-helix-coiled-coil-helix domain containing 5 (CHCHD5), mRNA	blastn
Cluster-3726.0	1419.22	-0.361157	0.11614	-3.10966	0.00187302	0.0145181	1.83809	gi|2117993051|ref|XM_044432870.1|	0	2992	2117993051	XM_044432870	61221	Varanus komodoensis	Komodo dragon	PREDICTED: Varanus komodoensis ArfGAP with FG repeats 1 (AGFG1), transcript variant X9, mRNA	blastn
Cluster-3727.0	2.13079	-2.18405	2.55189	-0.855856	0.392077	0.686666	0.163255	gi|1591613409|emb|LR535827.1|	3.5	46.4	1591613409	LR535827	299321	Denticeps clupeoides	denticle herring	Denticeps clupeoides genome assembly, chromosome: 15	dc-megablast
Cluster-3728.0	1859.45	0.125734	0.100251	1.25419	0.209774	0.493807	0.306443	gi|637248656|ref|XM_008111422.1|	0	1596	637248656	XM_008111422	28377	Anolis carolinensis	green anole	PREDICTED: Anolis carolinensis RAD9 checkpoint clamp component A (rad9a), mRNA	blastn
Cluster-3729.0	1542.01	-0.0350841	0.0917527	-0.382377	0.702182	0.88274	0.0541672	gi|2069552362|ref|XM_042470240.1|	0	3022	2069552362	XM_042470240	8520	Sceloporus undulatus	fence lizard	PREDICTED: Sceloporus undulatus phosphoglucomutase 2 (PGM2), transcript variant X3, mRNA	blastn
Cluster-373.0	1590.54	-0.173907	0.0826003	-2.10541	0.0352561	0.151307	0.820141	gi|2069524072|ref|XM_042455507.1|	0	726	2069524072	XM_042455507	8520	Sceloporus undulatus	fence lizard	PREDICTED: Sceloporus undulatus LSM2 homolog, U6 small nuclear RNA and mRNA degradation associated (LSM2), mRNA	blastn
Cluster-3730.0	4900.94	0.226837	0.0842136	2.69359	0.00706865	0.044039	1.35616	gi|2069555152|ref|XM_042471723.1|	0	1424	2069555152	XM_042471723	8520	Sceloporus undulatus	fence lizard	PREDICTED: Sceloporus undulatus SLX1 homolog A, structure-specific endonuclease subunit (SLX1A), mRNA	blastn
Cluster-3731.0	321.716	-0.0906229	0.188795	-0.480008	0.631222	0.846251	0.0725006	gi|1033387957|ref|XM_008110940.2|	1.68e-147	536	1033387957	XM_008110940	28377	Anolis carolinensis	green anole	PREDICTED: Anolis carolinensis chromosome 1 open reading frame, human C11orf31 (c1h11orf31), mRNA	blastn
Cluster-3732.0	356.351	0.043907	0.206738	0.21238	0.83181	0.939229	0.0272283	gi|1825714965|ref|XM_033164042.1|	0	1308	1825714965	XM_033164042	80427	Lacerta agilis	Lacerta agilis	PREDICTED: Lacerta agilis splicing regulatory glutamic acid and lysine rich protein 1 (SREK1), transcript variant X5, mRNA	blastn
Cluster-3732.1	318.432	-0.114904	0.186389	-0.616474	0.537582	0.794793	0.0997458	gi|2069515469|ref|XM_042450945.1|	0	3371	2069515469	XM_042450945	8520	Sceloporus undulatus	fence lizard	PREDICTED: Sceloporus undulatus splicing regulatory glutamic acid and lysine rich protein 1 (SREK1), transcript variant X2, mRNA	blastn
Cluster-3733.0	3344.64	0.202916	0.0797892	2.54315	0.0109857	0.0622207	1.20606	gi|2069557585|ref|XM_042473025.1|	0	3345	2069557585	XM_042473025	8520	Sceloporus undulatus	fence lizard	PREDICTED: Sceloporus undulatus procollagen-lysine,2-oxoglutarate 5-dioxygenase 3 (PLOD3), transcript variant X1, mRNA	blastn
Cluster-3734.0	516.766	-0.19176	0.134035	-1.43067	0.152524	0.411466	0.385666	gi|2069489558|ref|XM_042443885.1|	5.09e-95	363	2069489558	XM_042443885	8520	Sceloporus undulatus	fence lizard	PREDICTED: Sceloporus undulatus mitochondrial ribosomal protein L54 (MRPL54), mRNA	blastn
Cluster-3734.1	34.7792	-0.643728	0.538968	-1.19437	0.232333	0.522377	0.282016	gi|2069489558|ref|XM_042443885.1|	5.93e-95	363	2069489558	XM_042443885	8520	Sceloporus undulatus	fence lizard	PREDICTED: Sceloporus undulatus mitochondrial ribosomal protein L54 (MRPL54), mRNA	blastn
Cluster-3735.0	538.804	-0.330009	0.13792	-2.39276	0.0167224	0.0866289	1.06234	gi|1033393485|ref|XM_008104164.2|	0	3611	1033393485	XM_008104164	28377	Anolis carolinensis	green anole	PREDICTED: Anolis carolinensis TBC1 domain family member 16 (tbc1d16), transcript variant X2, mRNA	blastn
Cluster-3736.0	1026.94	3.54212	0.21454	16.5103	3.09295e-61	2.31061e-59	58.6363	gi|1033376812|ref|XM_003227482.3|	6.1e-53	222	1033376812	XM_003227482	28377	Anolis carolinensis	green anole	PREDICTED: Anolis carolinensis beta-2-microglobulin (b2m), mRNA	blastn
Cluster-3736.1	0	NA	NA	NA	NA	NA	#VALUE!	gi|1033376812|ref|XM_003227482.3|	1.81e-53	224	1033376812	XM_003227482	28377	Anolis carolinensis	green anole	PREDICTED: Anolis carolinensis beta-2-microglobulin (b2m), mRNA	blastn
Cluster-3736.2	21.9313	0.551208	3.73391	0.147622	NA	NA	#VALUE!	gi|1033376812|ref|XM_003227482.3|	5.26e-53	222	1033376812	XM_003227482	28377	Anolis carolinensis	green anole	PREDICTED: Anolis carolinensis beta-2-microglobulin (b2m), mRNA	blastn
Cluster-3737.0	148.537	-0.235158	0.292248	-0.804653	0.42102	0.709895	0.148806	gi|1176302794|ref|XM_020798244.1|	2.99e-74	292	1176302794	XM_020798244	103695	Pogona vitticeps	central bearded dragon	PREDICTED: Pogona vitticeps regulatory subunit of type II PKA R-subunit (RIIa) domain containing 1 (RIIAD1), mRNA	blastn
Cluster-3738.0	2978.49	4.81899	0.168557	28.5896	9.04559e-180	1.91465e-177	176.718	gi|1033367581|ref|XM_003223920.3|	4.88e-104	392	1033367581	XM_003223920	28377	Anolis carolinensis	green anole	PREDICTED: Anolis carolinensis lymphocyte antigen 6E (LOC100560392), mRNA	blastn
Cluster-3739.0	825.653	-0.320585	0.192437	-1.66592	0.0957295	0.305097	0.515562	gi|1033373788|ref|XM_003226282.3|	0	1648	1033373788	XM_003226282	28377	Anolis carolinensis	green anole	PREDICTED: Anolis carolinensis nucleolar complex associated 4 homolog (noc4l), mRNA	blastn
Cluster-374.0	9.91541	0.216687	0.832058	0.260423	0.794538	0.92275	0.0349158	gi|2069565782|ref|XM_042477449.1|	6.53e-79	309	2069565782	XM_042477449	8520	Sceloporus undulatus	fence lizard	PREDICTED: Sceloporus undulatus RNA exonuclease 2 (REXO2), mRNA	blastn
Cluster-3740.0	1753.53	-0.280497	0.108968	-2.57413	0.0100493	0.0583174	1.2342	gi|2069548400|ref|XM_042468192.1|	0	2771	2069548400	XM_042468192	8520	Sceloporus undulatus	fence lizard	PREDICTED: Sceloporus undulatus carboxypeptidase Z (CPZ), mRNA	blastn
Cluster-3741.0	17.0004	0.175374	0.651363	0.269242	0.787743	0.919907	0.0362562	gi|959047869|ref|XM_014871075.1|	8.55e-06	65.8	959047869	XM_014871075	9172	Sturnus vulgaris	Common starling	PREDICTED: Sturnus vulgaris transmembrane protein 33 (TMEM33), mRNA	blastn
Cluster-3742.0	717.229	-0.144205	0.110674	-1.30297	0.192586	0.47213	0.325939	gi|2069527688|ref|XM_042457352.1|	0	3701	2069527688	XM_042457352	8520	Sceloporus undulatus	fence lizard	PREDICTED: Sceloporus undulatus component of oligomeric golgi complex 3 (COG3), transcript variant X1, mRNA	blastn
Cluster-3743.0	1376.48	-0.0533938	0.123757	-0.43144	0.666148	0.864088	0.0634423	gi|2069568293|ref|XM_042478796.1|	0	2143	2069568293	XM_042478796	8520	Sceloporus undulatus	fence lizard	PREDICTED: Sceloporus undulatus UBA domain containing 1 (UBAC1), mRNA	blastn
Cluster-3743.1	920.06	0.0793448	0.114468	0.69316	0.488209	0.762711	0.11764	gi|2069568293|ref|XM_042478796.1|	0	2126	2069568293	XM_042478796	8520	Sceloporus undulatus	fence lizard	PREDICTED: Sceloporus undulatus UBA domain containing 1 (UBAC1), mRNA	blastn
Cluster-3744.0	79.8877	-0.637812	0.467266	-1.36499	0.172258	0.443193	0.353407	gi|2069493014|ref|XM_042448498.1|	0	4645	2069493014	XM_042448498	8520	Sceloporus undulatus	fence lizard	PREDICTED: Sceloporus undulatus glycerophosphocholine phosphodiesterase 1 (GPCPD1), transcript variant X2, mRNA	blastn
Cluster-3744.1	1117.55	0.0711851	0.118073	0.602889	0.546583	0.800575	0.0965981	gi|2069493014|ref|XM_042448498.1|	0	4468	2069493014	XM_042448498	8520	Sceloporus undulatus	fence lizard	PREDICTED: Sceloporus undulatus glycerophosphocholine phosphodiesterase 1 (GPCPD1), transcript variant X2, mRNA	blastn
Cluster-3745.0	1916.97	-0.146817	0.12418	-1.18229	0.237089	0.528045	0.277329	gi|1861555208|ref|XM_035122841.1|	7.76e-147	534	1861555208	XM_035122841	8524	Zootoca vivipara	common lizard	PREDICTED: Zootoca vivipara inhibitor of DNA binding 1, HLH protein (ID1), mRNA	blastn
Cluster-3746.0	741.565	-0.455584	0.167537	-2.7193	0.00654203	0.0414304	1.38268	gi|1033404052|ref|XM_016993587.1|	0	1659	1033404052	XM_016993587	28377	Anolis carolinensis	green anole	PREDICTED: Anolis carolinensis family with sequence similarity 60 member A (fam60a), mRNA	blastn
Cluster-3747.0	5065.58	-0.189828	0.104523	-1.81614	0.0693485	0.246395	0.608368	gi|2069521323|ref|XM_042454058.1|	0	2634	2069521323	XM_042454058	8520	Sceloporus undulatus	fence lizard	PREDICTED: Sceloporus undulatus actin related protein 8 (ACTR8), mRNA	blastn
Cluster-3748.0	9973.72	-0.0173242	0.174209	-0.0994448	0.920785	0.973125	0.0118313	gi|2069566700|ref|XM_042477928.1|	0	13018	2069566700	XM_042477928	8520	Sceloporus undulatus	fence lizard	PREDICTED: Sceloporus undulatus spen family transcriptional repressor (SPEN), transcript variant X1, mRNA	blastn
Cluster-3748.1	5352.73	-0.0722406	0.175925	-0.410633	0.681341	0.87139	0.0597875	gi|2069566703|ref|XM_042477929.1|	0	6010	2069566703	XM_042477929	8520	Sceloporus undulatus	fence lizard	PREDICTED: Sceloporus undulatus spen family transcriptional repressor (SPEN), transcript variant X3, mRNA	blastn
Cluster-3749.0	333.005	-0.0822585	0.182352	-0.451098	0.651919	0.857087	0.0669751	gi|2069497547|ref|XM_042472469.1|	0	1487	2069497547	XM_042472469	8520	Sceloporus undulatus	fence lizard	PREDICTED: Sceloporus undulatus proline rich and Gla domain 4 (PRRG4), transcript variant X4, mRNA	blastn
Cluster-375.0	302.357	0.298329	0.176336	1.69182	0.0906795	0.294361	0.53112	gi|2069531939|ref|XM_042459563.1|	0	1502	2069531939	XM_042459563	8520	Sceloporus undulatus	fence lizard	PREDICTED: Sceloporus undulatus tsukushi, small leucine rich proteoglycan (TSKU), mRNA	blastn
Cluster-3750.0	268.65	-0.0559071	0.246194	-0.227086	0.820357	0.935865	0.028787	gi|2069535333|ref|XM_042461291.1|	1.12e-139	510	2069535333	XM_042461291	8520	Sceloporus undulatus	fence lizard	PREDICTED: Sceloporus undulatus CXXC motif containing zinc binding protein (CZIB), transcript variant X3, mRNA	blastn
Cluster-3751.0	1287.53	-0.12691	0.0955952	-1.32758	0.184317	0.461491	0.335837	gi|2069530227|ref|XM_042458670.1|	0	4516	2069530227	XM_042458670	8520	Sceloporus undulatus	fence lizard	PREDICTED: Sceloporus undulatus TBC1 domain family member 23 (TBC1D23), transcript variant X2, mRNA	blastn
Cluster-3752.0	936.681	-0.173337	0.101109	-1.71437	0.0864612	0.286354	0.543097	gi|2069507555|ref|XM_042442450.1|	3.95e-100	379	2069507555	XM_042442450	8520	Sceloporus undulatus	fence lizard	PREDICTED: Sceloporus undulatus thioredoxin domain containing 17 (TXNDC17), mRNA	blastn
Cluster-3753.0	1087.76	-0.214262	0.132545	-1.61652	0.105982	0.326343	0.486326	gi|2069546124|ref|XM_042466968.1|	0	1112	2069546124	XM_042466968	8520	Sceloporus undulatus	fence lizard	PREDICTED: Sceloporus undulatus uncharacterized LOC121930521 (LOC121930521), transcript variant X3, mRNA	blastn
Cluster-3753.1	1161.73	-0.0735731	0.104973	-0.700874	0.483382	0.758783	0.119883	gi|2069546126|ref|XM_042466969.1|	0	809	2069546126	XM_042466969	8520	Sceloporus undulatus	fence lizard	PREDICTED: Sceloporus undulatus uncharacterized LOC121930521 (LOC121930521), transcript variant X4, mRNA	blastn
Cluster-3754.0	677.047	-0.198366	0.118161	-1.67878	0.0931948	0.300319	0.522418	gi|2069578900|ref|XM_042440751.1|	0	778	2069578900	XM_042440751	8520	Sceloporus undulatus	fence lizard	PREDICTED: Sceloporus undulatus RNA polymerase III subunit GL (POLR3GL), transcript variant X2, mRNA	blastn
Cluster-3755.0	30.133	0.840881	0.703467	1.19534	0.231955	0.521812	0.282486	gi|2069539740|ref|XM_042463611.1|	0	1024	2069539740	XM_042463611	8520	Sceloporus undulatus	fence lizard	PREDICTED: Sceloporus undulatus phosphodiesterase 4D interacting protein (LOC121928638), transcript variant X9, mRNA	blastn
Cluster-3755.1	1012.98	-0.0946847	0.0971539	-0.974585	0.329766	0.628325	0.201816	gi|2069539740|ref|XM_042463611.1|	0	1177	2069539740	XM_042463611	8520	Sceloporus undulatus	fence lizard	PREDICTED: Sceloporus undulatus phosphodiesterase 4D interacting protein (LOC121928638), transcript variant X9, mRNA	blastn
Cluster-3756.0	1.72468	1.5114	2.80848	0.538156	0.59047	0.825458	0.0833052	gi|2069557793|ref|XM_042473140.1|	9.22e-46	198	2069557793	XM_042473140	8520	Sceloporus undulatus	fence lizard	PREDICTED: Sceloporus undulatus isocitrate dehydrogenase (NADP(+)) 2 (IDH2), mRNA	blastn
Cluster-3757.0	1504.95	-0.225859	0.0923569	-2.4455	0.0144651	0.0771017	1.11294	gi|2069494052|ref|XM_042453843.1|	0	885	2069494052	XM_042453843	8520	Sceloporus undulatus	fence lizard	PREDICTED: Sceloporus undulatus FKBP prolyl isomerase 3 (FKBP3), transcript variant X1, mRNA	blastn
Cluster-3758.0	85.8808	-0.718183	0.484251	-1.48308	0.138053	0.3873	0.411953	gi|1033394381|ref|XM_008104727.2|	0	1550	1033394381	XM_008104727	28377	Anolis carolinensis	green anole	PREDICTED: Anolis carolinensis septin 8 (sept8), transcript variant X7, mRNA	blastn
Cluster-3759.0	2161.79	-0.144636	0.0954765	-1.51489	0.129801	0.371794	0.429698	gi|2069534573|ref|XM_042460920.1|	0	990	2069534573	XM_042460920	8520	Sceloporus undulatus	fence lizard	PREDICTED: Sceloporus undulatus glutamine amidotransferase-like class 1 domain-containing protein 3A, mitochondrial (LOC121927237), mRNA	blastn
Cluster-376.0	273.868	1.07003	0.350941	3.04902	0.00229585	0.0171903	1.76472	gi|1861503144|ref|XM_035137553.1|	4.62e-05	64.4	1861503144	XM_035137553	8524	Zootoca vivipara	common lizard	PREDICTED: Zootoca vivipara C-terminal binding protein 2 (CTBP2), transcript variant X4, mRNA	dc-megablast
Cluster-3760.0	1008.65	0.0847081	0.109523	0.773426	0.439271	0.725381	0.139434	gi|2069528491|ref|XM_042457769.1|	0	2706	2069528491	XM_042457769	8520	Sceloporus undulatus	fence lizard	PREDICTED: Sceloporus undulatus adaptor related protein complex 3 subunit mu 1 (AP3M1), mRNA	blastn
Cluster-3761.0	840.094	-0.090354	0.106592	-0.84766	0.396627	0.690951	0.160553	gi|2069495961|ref|XM_042464620.1|	0	2167	2069495961	XM_042464620	8520	Sceloporus undulatus	fence lizard	PREDICTED: Sceloporus undulatus fasciculation and elongation protein zeta 2 (FEZ2), transcript variant X6, mRNA	blastn
Cluster-3762.0	381.632	-0.163823	0.158165	-1.03577	0.300308	0.598393	0.223014	gi|2069543479|ref|XM_042465607.1|	3.95e-102	385	2069543479	XM_042465607	8520	Sceloporus undulatus	fence lizard	PREDICTED: Sceloporus undulatus late endosomal/lysosomal adaptor, MAPK and MTOR activator 5 (LAMTOR5), mRNA	blastn
Cluster-3763.0	1638.76	-0.116695	0.152046	-0.767498	0.442785	0.728601	0.13751	gi|2069576546|ref|XM_042439488.1|	0	6089	2069576546	XM_042439488	8520	Sceloporus undulatus	fence lizard	PREDICTED: Sceloporus undulatus zinc finger CCCH-type containing 4 (ZC3H4), mRNA	blastn
Cluster-3764.0	1025.38	0.366121	0.118095	3.10022	0.00193377	0.0148901	1.8271	gi|2069495295|ref|XM_042461329.1|	0	2344	2069495295	XM_042461329	8520	Sceloporus undulatus	fence lizard	PREDICTED: Sceloporus undulatus nucleobindin 2 (NUCB2), mRNA	blastn
Cluster-3765.0	1674.1	-0.0448665	0.125267	-0.358167	0.720218	0.8921	0.0495865	gi|1033387961|ref|XM_003214959.3|	0	5895	1033387961	XM_003214959	28377	Anolis carolinensis	green anole	PREDICTED: Anolis carolinensis zinc finger DHHC-type containing 5 (zdhhc5), transcript variant X1, mRNA	blastn
Cluster-3766.0	2165.81	-0.226627	0.0795338	-2.84944	0.00437956	0.0296095	1.52857	gi|2069579222|ref|XM_042440923.1|	0	1325	2069579222	XM_042440923	8520	Sceloporus undulatus	fence lizard	PREDICTED: Sceloporus undulatus tubulin folding cofactor B (TBCB), mRNA	blastn
Cluster-3767.0	70.0665	-2.31315	0.698464	-3.31176	0.000927101	0.00784543	2.10538	gi|1698049576|emb|LR606182.1|	5.16e-38	175	1698049576	LR606182	223781	Aquila chrysaetos chrysaetos	Aquila chrysaetos chrysaetos	Aquila chrysaetos chrysaetos genome assembly, chromosome: 2	dc-megablast
Cluster-3768.0	135.216	0.274225	0.289402	0.947559	0.343354	0.640505	0.193478	gi|1825728374|ref|XM_033141022.1|	6.97e-153	555	1825728374	XM_033141022	80427	Lacerta agilis	Lacerta agilis	PREDICTED: Lacerta agilis histone H1x (LOC117041812), mRNA	blastn
Cluster-3769.0	1182.13	0.0214801	0.102583	0.209392	0.834142	0.940285	0.0267405	gi|1033371115|ref|XM_003225277.3|	0	1866	1033371115	XM_003225277	28377	Anolis carolinensis	green anole	PREDICTED: Anolis carolinensis phosphatidylinositol transfer protein beta isoform (LOC100555489), mRNA	blastn
Cluster-377.0	258.652	-0.0860667	0.196155	-0.43877	0.660828	0.861859	0.0645637	gi|2069547096|ref|XM_042467486.1|	0	1777	2069547096	XM_042467486	8520	Sceloporus undulatus	fence lizard	PREDICTED: Sceloporus undulatus nocturnin (NOCT), transcript variant X1, mRNA	blastn
Cluster-3770.0	2619	-0.0111342	0.110896	-0.100402	0.920025	0.972945	0.0119118	gi|2069516248|ref|XM_042451364.1|	0	4174	2069516248	XM_042451364	8520	Sceloporus undulatus	fence lizard	PREDICTED: Sceloporus undulatus leucyl-tRNA synthetase 1 (LARS1), mRNA	blastn
Cluster-3771.0	1846.24	-0.0592069	0.121735	-0.48636	0.626712	0.843552	0.0738883	gi|2069525807|ref|XM_042456391.1|	0	6453	2069525807	XM_042456391	8520	Sceloporus undulatus	fence lizard	PREDICTED: Sceloporus undulatus adducin 3 (ADD3), transcript variant X5, mRNA	blastn
Cluster-3771.1	2158.61	-0.163065	0.106684	-1.52849	0.126392	0.365515	0.437094	gi|2069525801|ref|XM_042456388.1|	0	6663	2069525801	XM_042456388	8520	Sceloporus undulatus	fence lizard	PREDICTED: Sceloporus undulatus adducin 3 (ADD3), transcript variant X2, mRNA	blastn
Cluster-3772.0	282.36	0.243372	0.218768	1.11247	0.265938	0.561677	0.250513	gi|2069543072|ref|XM_042465392.1|	0	1814	2069543072	XM_042465392	8520	Sceloporus undulatus	fence lizard	PREDICTED: Sceloporus undulatus cysteine and glycine rich protein 1 (CSRP1), mRNA	blastn
Cluster-3773.0	442.192	-0.0639922	0.149298	-0.42862	0.6682	0.865204	0.0628815	gi|2069503051|ref|XM_042445998.1|	0	1417	2069503051	XM_042445998	8520	Sceloporus undulatus	fence lizard	PREDICTED: Sceloporus undulatus transmembrane protein 109 (TMEM109), transcript variant X3, mRNA	blastn
Cluster-3774.0	1303.28	-0.0550964	0.104347	-0.528014	0.59749	0.829285	0.0812962	gi|1795661393|emb|LR738416.1|	0.61	50	1795661393	LR738416	9657	Lutra lutra	Eurasian river otter	Lutra lutra genome assembly, chromosome: 14	dc-megablast
Cluster-3775.0	840.577	-0.34342	0.11156	-3.07836	0.00208146	0.01579	1.80162	gi|2069550222|ref|XM_042469171.1|	0	3836	2069550222	XM_042469171	8520	Sceloporus undulatus	fence lizard	PREDICTED: Sceloporus undulatus helicase, POLQ like (HELQ), transcript variant X1, mRNA	blastn
Cluster-3776.0	3626.47	-0.444112	0.0723922	-6.1348	8.52663e-10	1.70636e-08	7.76793	gi|2069537930|ref|XM_042462649.1|	0	2008	2069537930	XM_042462649	8520	Sceloporus undulatus	fence lizard	PREDICTED: Sceloporus undulatus fatty-acid amide hydrolase 1-like (LOC121928227), mRNA	blastn
Cluster-3777.0	1177.8	0.123018	0.106327	1.15698	0.247281	0.5396	0.267928	gi|1033408264|ref|XM_016994440.1|	0	3873	1033408264	XM_016994440	28377	Anolis carolinensis	green anole	PREDICTED: Anolis carolinensis enhancer of zeste 2 polycomb repressive complex 2 subunit (ezh2), transcript variant X4, mRNA	blastn
Cluster-3778.0	682.08	-0.662215	0.156675	-4.22669	2.37156e-05	0.000287267	3.54171	gi|2069507216|ref|XM_042442266.1|	0	660	2069507216	XM_042442266	8520	Sceloporus undulatus	fence lizard	PREDICTED: Sceloporus undulatus vacuole membrane protein 1 (VMP1), transcript variant X3, mRNA	blastn
Cluster-3779.0	616.213	-0.0740013	0.131922	-0.560946	0.574834	0.816898	0.0878322	gi|2069530605|ref|XM_042458871.1|	0	8813	2069530605	XM_042458871	8520	Sceloporus undulatus	fence lizard	PREDICTED: Sceloporus undulatus lysine demethylase 6A (KDM6A), transcript variant X4, mRNA	blastn
Cluster-378.0	1487.14	-0.0826423	0.125872	-0.656557	0.511466	0.777846	0.109106	gi|2069531677|ref|XM_042459431.1|	0	3472	2069531677	XM_042459431	8520	Sceloporus undulatus	fence lizard	PREDICTED: Sceloporus undulatus EPH receptor B3 (EPHB3), mRNA	blastn
Cluster-3780.0	452.246	-0.304085	0.147659	-2.05937	0.0394585	0.164184	0.784668	gi|2069546652|ref|XM_042467250.1|	3.65e-33	159	2069546652	XM_042467250	8520	Sceloporus undulatus	fence lizard	PREDICTED: Sceloporus undulatus solute carrier family 38 member 1 (SLC38A1), transcript variant X2, mRNA	dc-megablast
Cluster-3781.0	10.7731	-1.91172	1.22932	-1.5551	0.119922	0.354202	0.450748	gi|637315681|ref|XM_003222633.2|	0	876	637315681	XM_003222633	28377	Anolis carolinensis	green anole	PREDICTED: Anolis carolinensis prohibitin (phb), mRNA	blastn
Cluster-3782.0	396.48	0.00365411	0.196258	0.0186189	0.985145	0.995212	0.0020845	gi|1033376374|ref|XM_003227293.3|	0	713	1033376374	XM_003227293	28377	Anolis carolinensis	green anole	PREDICTED: Anolis carolinensis coiled-coil domain containing 58 (ccdc58), mRNA	blastn
Cluster-3783.0	1926.46	0.112431	0.0840803	1.33719	0.181161	0.456914	0.340165	gi|2069555774|ref|XM_042472057.1|	0	3079	2069555774	XM_042472057	8520	Sceloporus undulatus	fence lizard	PREDICTED: Sceloporus undulatus caseinolytic mitochondrial matrix peptidase chaperone subunit X (CLPX), transcript variant X1, mRNA	blastn
Cluster-3784.0	237.451	-0.0248941	0.187655	-0.132659	0.894463	0.962434	0.0166291	gi|1963862733|emb|LR989849.1|	0.65	50.9	1963862733	LR989849	254363	Autographa gamma	silver Y moth	Autographa gamma genome assembly, chromosome: Z	dc-megablast
Cluster-3785.0	548.685	-0.429941	0.15057	-2.85542	0.00429797	0.0291894	1.53477	gi|2069535116|ref|XM_042461177.1|	0	1784	2069535116	XM_042461177	8520	Sceloporus undulatus	fence lizard	PREDICTED: Sceloporus undulatus dual specificity phosphatase 22 (DUSP22), transcript variant X1, mRNA	blastn
Cluster-3786.0	838.468	-0.252534	0.11106	-2.27385	0.0229753	0.109599	0.960193	gi|2069537794|ref|XM_042462574.1|	0	3971	2069537794	XM_042462574	8520	Sceloporus undulatus	fence lizard	PREDICTED: Sceloporus undulatus TEA domain transcription factor 3 (TEAD3), transcript variant X5, mRNA	blastn
Cluster-3787.0	5773.42	0.200421	0.0916694	2.18635	0.0287903	0.130206	0.885368	gi|2069551603|ref|XM_042469831.1|	0	2758	2069551603	XM_042469831	8520	Sceloporus undulatus	fence lizard	PREDICTED: Sceloporus undulatus chaperonin containing TCP1 subunit 2 (CCT2), transcript variant X2, mRNA	blastn
Cluster-3787.1	4544.62	0.185838	0.0651854	2.85091	0.00435941	0.0295336	1.52968	gi|2069551603|ref|XM_042469831.1|	0	2615	2069551603	XM_042469831	8520	Sceloporus undulatus	fence lizard	PREDICTED: Sceloporus undulatus chaperonin containing TCP1 subunit 2 (CCT2), transcript variant X2, mRNA	blastn
Cluster-3788.0	1756.77	0.389797	0.084821	4.59552	4.31663e-06	5.87048e-05	4.23133	gi|2069575937|ref|XM_042439164.1|	0	1033	2069575937	XM_042439164	8520	Sceloporus undulatus	fence lizard	PREDICTED: Sceloporus undulatus EH domain binding protein 1 like 1 (EHBP1L1), transcript variant X5, mRNA	blastn
Cluster-3788.1	2345.01	0.245784	0.115883	2.12098	0.0339238	0.14755	0.831062	gi|2069575937|ref|XM_042439164.1|	0	1304	2069575937	XM_042439164	8520	Sceloporus undulatus	fence lizard	PREDICTED: Sceloporus undulatus EH domain binding protein 1 like 1 (EHBP1L1), transcript variant X5, mRNA	blastn
Cluster-3789.0	9306.7	-0.215311	0.0982699	-2.19102	0.0284505	0.128937	0.889622	gi|2069556698|ref|XM_042472557.1|	0	4117	2069556698	XM_042472557	8520	Sceloporus undulatus	fence lizard	PREDICTED: Sceloporus undulatus KAT8 regulatory NSL complex subunit 3 (KANSL3), transcript variant X3, mRNA	blastn
Cluster-379.0	1013.19	-0.366002	0.126989	-2.88215	0.0039497	0.0271732	1.56586	gi|2069488333|ref|XM_042443246.1|	0	1698	2069488333	XM_042443246	8520	Sceloporus undulatus	fence lizard	PREDICTED: Sceloporus undulatus transcription factor GATA-6-like (LOC121917343), transcript variant X2, mRNA	blastn
Cluster-3790.0	6297.71	0.0566016	0.0743278	0.761513	0.446351	0.730714	0.136253	gi|2069572649|ref|XM_042437426.1|	0	1138	2069572649	XM_042437426	8520	Sceloporus undulatus	fence lizard	PREDICTED: Sceloporus undulatus nudE neurodevelopment protein 1 (NDE1), mRNA	blastn
Cluster-3791.0	181.265	-0.180488	0.275043	-0.65622	0.511683	0.777885	0.109085	gi|2069517261|ref|XM_042451910.1|	0	959	2069517261	XM_042451910	8520	Sceloporus undulatus	fence lizard	PREDICTED: Sceloporus undulatus biorientation of chromosomes in cell division 1 (BOD1), mRNA	blastn
Cluster-3792.0	4.54331	0.0272533	1.2082	0.022557	0.982004	0.994998	0.00217778	gi|2069511679|ref|XM_042448952.1|	0	1129	2069511679	XM_042448952	8520	Sceloporus undulatus	fence lizard	PREDICTED: Sceloporus undulatus heat shock protein family A (Hsp70) member 4 (HSPA4), transcript variant X2, mRNA	blastn
Cluster-3793.0	3136.46	0.0864167	0.0864278	0.999872	0.317372	0.615942	0.21046	gi|2069573011|ref|XM_042437613.1|	0	4281	2069573011	XM_042437613	8520	Sceloporus undulatus	fence lizard	PREDICTED: Sceloporus undulatus ubiquitin specific peptidase 10 (USP10), mRNA	blastn
Cluster-3793.1	2810.29	0.141438	0.103874	1.36163	0.173314	0.444596	0.352035	gi|2069573011|ref|XM_042437613.1|	0	4741	2069573011	XM_042437613	8520	Sceloporus undulatus	fence lizard	PREDICTED: Sceloporus undulatus ubiquitin specific peptidase 10 (USP10), mRNA	blastn
Cluster-3794.0	3394.42	-0.0690527	0.106395	-0.649025	0.516322	0.781645	0.106991	gi|2069524431|ref|XM_042455699.1|	0	2374	2069524431	XM_042455699	8520	Sceloporus undulatus	fence lizard	PREDICTED: Sceloporus undulatus dynactin subunit 2 (DCTN2), transcript variant X3, mRNA	blastn
Cluster-3795.0	151.569	-0.244979	0.282844	-0.866127	0.386421	0.681994	0.166219	gi|2069555069|ref|XM_042471677.1|	0	1539	2069555069	XM_042471677	8520	Sceloporus undulatus	fence lizard	PREDICTED: Sceloporus undulatus aldolase, fructose-bisphosphate A (ALDOA), transcript variant X2, mRNA	blastn
Cluster-3795.1	208.495	-0.11652	0.275248	-0.423328	0.672056	0.865832	0.0625663	gi|1033370494|ref|XM_016996052.1|	0	1989	1033370494	XM_016996052	28377	Anolis carolinensis	green anole	PREDICTED: Anolis carolinensis aldolase, fructose-bisphosphate A (aldoa), mRNA	blastn
Cluster-3795.2	19266.3	-0.152031	0.0816183	-1.8627	0.0625041	0.22927	0.639653	gi|1033370494|ref|XM_016996052.1|	0	1982	1033370494	XM_016996052	28377	Anolis carolinensis	green anole	PREDICTED: Anolis carolinensis aldolase, fructose-bisphosphate A (aldoa), mRNA	blastn
Cluster-3795.3	140.256	-0.391613	0.354868	-1.10355	0.269791	0.566625	0.246704	gi|2069555069|ref|XM_042471677.1|	0	1389	2069555069	XM_042471677	8520	Sceloporus undulatus	fence lizard	PREDICTED: Sceloporus undulatus aldolase, fructose-bisphosphate A (ALDOA), transcript variant X2, mRNA	blastn
Cluster-3795.4	459.906	0.0183912	0.316976	0.0580206	0.953732	0.985364	0.00640326	gi|1033370494|ref|XM_016996052.1|	0	1989	1033370494	XM_016996052	28377	Anolis carolinensis	green anole	PREDICTED: Anolis carolinensis aldolase, fructose-bisphosphate A (aldoa), mRNA	blastn
Cluster-3795.5	64.1706	-0.616929	0.349811	-1.76361	0.0777981	0.266704	0.573971	gi|1033370494|ref|XM_016996052.1|	0	1110	1033370494	XM_016996052	28377	Anolis carolinensis	green anole	PREDICTED: Anolis carolinensis aldolase, fructose-bisphosphate A (aldoa), mRNA	blastn
Cluster-3795.6	37.9375	0.17739	0.573472	0.309327	0.757073	0.907734	0.0420413	gi|1033370494|ref|XM_016996052.1|	0	1988	1033370494	XM_016996052	28377	Anolis carolinensis	green anole	PREDICTED: Anolis carolinensis aldolase, fructose-bisphosphate A (aldoa), mRNA	blastn
Cluster-3795.7	105.182	-0.34364	0.255054	-1.34733	0.177876	0.452152	0.344716	gi|2069555069|ref|XM_042471677.1|	0	1711	2069555069	XM_042471677	8520	Sceloporus undulatus	fence lizard	PREDICTED: Sceloporus undulatus aldolase, fructose-bisphosphate A (ALDOA), transcript variant X2, mRNA	blastn
Cluster-3795.8	84.8774	-0.675214	0.331763	-2.03523	0.0418278	0.171817	0.764935	gi|1033370494|ref|XM_016996052.1|	0	1160	1033370494	XM_016996052	28377	Anolis carolinensis	green anole	PREDICTED: Anolis carolinensis aldolase, fructose-bisphosphate A (aldoa), mRNA	blastn
Cluster-3796.0	321.697	-0.367189	0.155443	-2.36221	0.0181663	0.0924839	1.03393	gi|2069494484|ref|XM_042455968.1|	0	2115	2069494484	XM_042455968	8520	Sceloporus undulatus	fence lizard	PREDICTED: Sceloporus undulatus protein only RNase P catalytic subunit (LOC121924560), transcript variant X2, mRNA	blastn
Cluster-3797.0	353.372	-0.555663	0.167912	-3.30925	0.00093545	0.00789181	2.10282	gi|2069532645|ref|XM_042459930.1|	0	872	2069532645	XM_042459930	8520	Sceloporus undulatus	fence lizard	PREDICTED: Sceloporus undulatus SRY-box transcription factor 2 (SOX2), mRNA	blastn
Cluster-3798.0	756.624	0.192904	0.163842	1.17737	0.239047	0.530113	0.275631	gi|1862843690|emb|LR812123.1|	0.061	54.7	1862843690	LR812123	37610	Erithacus rubecula	European robin	Erithacus rubecula genome assembly, chromosome: 20	blastn
Cluster-3799.0	791.307	0.0160415	0.126562	0.126748	0.89914	0.963864	0.0159843	gi|1033374283|ref|XM_003226456.3|	8.3e-146	531	1033374283	XM_003226456	28377	Anolis carolinensis	green anole	PREDICTED: Anolis carolinensis mitochondrial ribosomal protein L51 (mrpl51), mRNA	blastn
Cluster-38.0	0	NA	NA	NA	NA	NA	#VALUE!	gi|2069507119|ref|XM_042442213.1|	4.84e-63	258	2069507119	XM_042442213	8520	Sceloporus undulatus	fence lizard	PREDICTED: Sceloporus undulatus C-C motif chemokine 5-like (LOC121916773), mRNA	dc-megablast
Cluster-380.0	2336.07	2.58779	0.138619	18.6683	8.95921e-78	8.17219e-76	75.0877	gi|2069524153|ref|XM_042455551.1|	0	1917	2069524153	XM_042455551	8520	Sceloporus undulatus	fence lizard	PREDICTED: Sceloporus undulatus transporter 2, ATP binding cassette subfamily B member (TAP2), mRNA	blastn
Cluster-3800.0	32.7425	-0.257963	0.61903	-0.416721	0.676883	0.868729	0.0611156	gi|2069569581|ref|XM_042479483.1|	0	1640	2069569581	XM_042479483	8520	Sceloporus undulatus	fence lizard	PREDICTED: Sceloporus undulatus muscleblind like splicing regulator 3 (MBNL3), mRNA	blastn
Cluster-3800.1	22.1393	0.393247	0.831578	0.472893	0.63629	0.847941	0.0716344	gi|1033380559|ref|XM_016998337.1|	4.5e-178	640	1033380559	XM_016998337	28377	Anolis carolinensis	green anole	PREDICTED: Anolis carolinensis muscleblind like splicing regulator 3 (mbnl3), mRNA	blastn
Cluster-3800.2	17.4941	1.18873	1.19211	0.997164	0.318685	0.617111	0.209637	gi|1861474475|ref|XM_035102023.1|	0	1461	1861474475	XM_035102023	8524	Zootoca vivipara	common lizard	PREDICTED: Zootoca vivipara muscleblind like splicing regulator 3 (MBNL3), transcript variant X1, mRNA	blastn
Cluster-3800.3	192.369	0.679522	0.296684	2.29039	0.0219988	0.106261	0.973626	gi|1391788841|ref|XM_025177659.1|	0	1574	1391788841	XM_025177659	176946	Python bivittatus	Burmese python	PREDICTED: Python bivittatus muscleblind like splicing regulator 3 (MBNL3), transcript variant X4, mRNA	blastn
Cluster-3800.4	378.431	0.756612	0.158972	4.75941	1.94161e-06	2.77062e-05	4.55742	gi|1825704857|ref|XM_033137920.1|	0	1738	1825704857	XM_033137920	80427	Lacerta agilis	Lacerta agilis	PREDICTED: Lacerta agilis muscleblind like splicing regulator 3 (MBNL3), transcript variant X3, mRNA	blastn
Cluster-3801.0	857.052	-0.121565	0.123813	-0.981847	0.326175	0.625308	0.203906	gi|1033406661|ref|XM_008112038.2|	0	2580	1033406661	XM_008112038	28377	Anolis carolinensis	green anole	PREDICTED: Anolis carolinensis abhydrolase domain containing 18 (abhd18), transcript variant X2, mRNA	blastn
Cluster-3802.0	13293.5	-0.296342	0.098834	-2.99838	0.00271422	0.0198722	1.70175	gi|2069561073|ref|XM_042474933.1|	0	14201	2069561073	XM_042474933	8520	Sceloporus undulatus	fence lizard	PREDICTED: Sceloporus undulatus fibrillin 1 (FBN1), transcript variant X2, mRNA	blastn
Cluster-3803.0	1430.72	-0.120033	0.118766	-1.01067	0.312174	0.610078	0.214614	gi|2069570912|ref|XM_042480197.1|	0	2045	2069570912	XM_042480197	8520	Sceloporus undulatus	fence lizard	PREDICTED: Sceloporus undulatus UTP14A small subunit processome component (UTP14A), mRNA	blastn
Cluster-3803.1	3587.73	0.064995	0.0820223	0.792407	0.428123	0.715813	0.145201	gi|2069570912|ref|XM_042480197.1|	0	2918	2069570912	XM_042480197	8520	Sceloporus undulatus	fence lizard	PREDICTED: Sceloporus undulatus UTP14A small subunit processome component (UTP14A), mRNA	blastn
Cluster-3804.0	424.207	0.0451173	0.134835	0.33461	0.737919	0.899235	0.0461269	gi|1033366203|ref|XM_003223459.3|	0	1208	1033366203	XM_003223459	28377	Anolis carolinensis	green anole	PREDICTED: Anolis carolinensis mediator complex subunit 7 (med7), mRNA	blastn
Cluster-3805.0	413.869	-0.182081	0.197553	-0.921681	0.356695	0.653466	0.184777	gi|2069542400|ref|XM_042465034.1|	0	804	2069542400	XM_042465034	8520	Sceloporus undulatus	fence lizard	PREDICTED: Sceloporus undulatus ribosomal protein L10a (RPL10A), mRNA	blastn
Cluster-3806.0	4298.74	0.170471	0.0658895	2.58722	0.00967532	0.056585	1.2473	gi|2069565006|ref|XM_042477034.1|	0	2076	2069565006	XM_042477034	8520	Sceloporus undulatus	fence lizard	PREDICTED: Sceloporus undulatus sialic acid acetylesterase (SIAE), mRNA	blastn
Cluster-3807.0	302.587	0.11822	0.194563	0.607618	0.543441	0.798749	0.0975899	gi|2069527632|ref|XM_042457322.1|	0	2067	2069527632	XM_042457322	8520	Sceloporus undulatus	fence lizard	PREDICTED: Sceloporus undulatus family with sequence similarity 168 member B (FAM168B), mRNA	blastn
Cluster-3808.0	462.744	0.0227047	0.163548	0.138826	0.889587	0.961008	0.0172729	gi|2069493682|ref|XM_042452009.1|	0	1626	2069493682	XM_042452009	8520	Sceloporus undulatus	fence lizard	PREDICTED: Sceloporus undulatus nucleolar and spindle associated protein 1 (NUSAP1), transcript variant X2, mRNA	blastn
Cluster-3809.0	460.697	-0.103845	0.202544	-0.512704	0.608158	0.834062	0.0788018	gi|2069574096|ref|XM_042438194.1|	0	1332	2069574096	XM_042438194	8520	Sceloporus undulatus	fence lizard	PREDICTED: Sceloporus undulatus nuclear transport factor 2 (NUTF2), transcript variant X1, mRNA	blastn
Cluster-3809.1	657.932	-0.00947461	0.122506	-0.0773402	0.938353	0.979466	0.00901083	gi|2069574096|ref|XM_042438194.1|	0	1338	2069574096	XM_042438194	8520	Sceloporus undulatus	fence lizard	PREDICTED: Sceloporus undulatus nuclear transport factor 2 (NUTF2), transcript variant X1, mRNA	blastn
Cluster-381.0	51.7747	0.277321	0.472492	0.586934	0.557248	0.807316	0.0929566	gi|2069494094|ref|XM_042454093.1|	0	1027	2069494094	XM_042454093	8520	Sceloporus undulatus	fence lizard	PREDICTED: Sceloporus undulatus mannosidase alpha class 1A member 1 (MAN1A1), mRNA	blastn
Cluster-381.1	1218.98	-0.0180968	0.113384	-0.159606	0.873192	0.955044	0.0199765	gi|2069494094|ref|XM_042454093.1|	0	3184	2069494094	XM_042454093	8520	Sceloporus undulatus	fence lizard	PREDICTED: Sceloporus undulatus mannosidase alpha class 1A member 1 (MAN1A1), mRNA	blastn
Cluster-3810.0	1105.16	0.1643	0.12152	1.35204	0.176363	0.449693	0.347084	gi|2069576073|ref|XM_042439235.1|	0	2566	2069576073	XM_042439235	8520	Sceloporus undulatus	fence lizard	PREDICTED: Sceloporus undulatus thyroid hormone receptor associated protein 3 (THRAP3), transcript variant X4, mRNA	blastn
Cluster-3811.0	108.624	-0.0765058	0.345542	-0.221408	0.824775	0.936967	0.0282756	gi|2069496675|ref|XM_042468169.1|	2.55e-122	453	2069496675	XM_042468169	8520	Sceloporus undulatus	fence lizard	PREDICTED: Sceloporus undulatus coiled-coil domain containing 86 (CCDC86), mRNA	blastn
Cluster-3811.1	1654.37	-0.0425222	0.115741	-0.367391	0.713327	0.889044	0.051077	gi|2069496675|ref|XM_042468169.1|	0	717	2069496675	XM_042468169	8520	Sceloporus undulatus	fence lizard	PREDICTED: Sceloporus undulatus coiled-coil domain containing 86 (CCDC86), mRNA	blastn
Cluster-3812.0	2347.35	0.363304	0.0822127	4.41907	9.91272e-06	0.000128461	3.89123	gi|2069488069|ref|XM_042443103.1|	0	2294	2069488069	XM_042443103	8520	Sceloporus undulatus	fence lizard	PREDICTED: Sceloporus undulatus kinetochore protein NDC80 homolog (LOC121917289), mRNA	blastn
Cluster-3813.0	1033.7	0.339736	0.107568	3.15832	0.00158679	0.0125649	1.90084	gi|1033387370|ref|XM_003214748.3|	0	2257	1033387370	XM_003214748	28377	Anolis carolinensis	green anole	PREDICTED: Anolis carolinensis UEV and lactate/malate dehyrogenase domains (uevld), transcript variant X1, mRNA	blastn
Cluster-3814.0	1571.48	-0.127345	0.120371	-1.05794	0.290083	0.587568	0.230942	gi|1033395909|ref|XM_003217876.3|	0	2532	1033395909	XM_003217876	28377	Anolis carolinensis	green anole	PREDICTED: Anolis carolinensis pantothenate kinase 3 (LOC100564310), mRNA	blastn
Cluster-3815.0	2702.4	-0.0833621	0.0917127	-0.908948	0.363377	0.659397	0.180853	gi|2069551870|ref|XM_042469975.1|	0	1074	2069551870	XM_042469975	8520	Sceloporus undulatus	fence lizard	PREDICTED: Sceloporus undulatus CDGSH iron sulfur domain 2 (CISD2), mRNA	blastn
Cluster-3816.0	660.723	-0.0660748	0.110808	-0.596302	0.550974	0.802961	0.0953054	gi|2069539318|ref|XM_042463386.1|	0	3314	2069539318	XM_042463386	8520	Sceloporus undulatus	fence lizard	PREDICTED: Sceloporus undulatus spire type actin nucleation factor 1 (SPIRE1), transcript variant X4, mRNA	blastn
Cluster-3817.0	166.175	0.247896	0.238431	1.0397	0.298482	0.596414	0.224452	gi|2069536425|ref|XM_042461852.1|	4.93e-180	645	2069536425	XM_042461852	8520	Sceloporus undulatus	fence lizard	PREDICTED: Sceloporus undulatus TPD52 like 2 (TPD52L2), transcript variant X7, mRNA	blastn
Cluster-3817.1	1502.24	-0.0542283	0.103379	-0.524557	0.599891	0.830541	0.080639	gi|2069536425|ref|XM_042461852.1|	0	782	2069536425	XM_042461852	8520	Sceloporus undulatus	fence lizard	PREDICTED: Sceloporus undulatus TPD52 like 2 (TPD52L2), transcript variant X7, mRNA	blastn
Cluster-3818.0	12287.1	-0.186428	0.130845	-1.42479	0.154217	0.414272	0.382715	gi|1033378423|ref|XM_003228167.3|	0	6641	1033378423	XM_003228167	28377	Anolis carolinensis	green anole	PREDICTED: Anolis carolinensis trinucleotide repeat containing 18 (tnrc18), transcript variant X2, mRNA	blastn
Cluster-3819.0	5407.88	0.135264	0.0754861	1.7919	0.0731484	0.254946	0.593552	gi|2069492673|ref|XM_042446960.1|	0	1794	2069492673	XM_042446960	8520	Sceloporus undulatus	fence lizard	PREDICTED: Sceloporus undulatus protein phosphatase, Mg2+/Mn2+ dependent 1G (PPM1G), mRNA	blastn
Cluster-382.0	119.851	2.99239	0.322677	9.27363	1.79908e-20	6.18809e-19	18.2084	gi|2069523086|ref|XM_042454984.1|	1.57e-109	412	2069523086	XM_042454984	8520	Sceloporus undulatus	fence lizard	PREDICTED: Sceloporus undulatus zinc finger protein RFP-like (LOC121923981), transcript variant X3, mRNA	blastn
Cluster-3820.0	428.751	-0.137167	0.151051	-0.908084	0.363834	0.659879	0.180536	gi|1033396665|ref|XM_008106024.2|	0	1327	1033396665	XM_008106024	28377	Anolis carolinensis	green anole	PREDICTED: Anolis carolinensis fibronectin type III domain containing 3B (fndc3b), transcript variant X2, mRNA	blastn
Cluster-3821.0	1584.22	0.0371182	0.102702	0.361418	0.717787	0.891161	0.0500437	gi|1033387586|ref|XM_008108808.2|	0	767	1033387586	XM_008108808	28377	Anolis carolinensis	green anole	PREDICTED: Anolis carolinensis mitochondrial ribosomal protein L21 (mrpl21), transcript variant X4, mRNA	blastn
Cluster-3822.0	2213.58	-0.335409	0.143696	-2.33415	0.0195877	0.0977019	1.0101	gi|2069542168|ref|XM_042464911.1|	0	2220	2069542168	XM_042464911	8520	Sceloporus undulatus	fence lizard	PREDICTED: Sceloporus undulatus ring finger protein 144B (RNF144B), transcript variant X1, mRNA	blastn
Cluster-3823.0	1644.05	-0.0512044	0.083248	-0.615083	0.5385	0.795625	0.0992918	gi|2069515919|ref|XM_042451184.1|	0	3094	2069515919	XM_042451184	8520	Sceloporus undulatus	fence lizard	PREDICTED: Sceloporus undulatus syntaxin binding protein 2 (STXBP2), transcript variant X2, mRNA	blastn
Cluster-3824.0	2766.94	-0.177377	0.101862	-1.74134	0.0816243	0.275024	0.56063	gi|2069508008|ref|XM_042442691.1|	0	1495	2069508008	XM_042442691	8520	Sceloporus undulatus	fence lizard	PREDICTED: Sceloporus undulatus transducin beta like 2 (TBL2), mRNA	blastn
Cluster-3824.1	581.683	-0.0407355	0.168699	-0.241468	0.809192	0.929722	0.0316468	gi|2069508008|ref|XM_042442691.1|	0	1424	2069508008	XM_042442691	8520	Sceloporus undulatus	fence lizard	PREDICTED: Sceloporus undulatus transducin beta like 2 (TBL2), mRNA	blastn
Cluster-3825.0	2032.18	-0.350236	0.231082	-1.51563	0.129612	0.371509	0.430031	gi|2069566558|ref|XM_042477854.1|	2.31e-19	111	2069566558	XM_042477854	8520	Sceloporus undulatus	fence lizard	PREDICTED: Sceloporus undulatus heparan sulfate proteoglycan 2 (HSPG2), mRNA	blastn
Cluster-3826.0	4379.75	-0.0198344	0.0671716	-0.295279	0.76778	0.911753	0.0401226	gi|2069524103|ref|XM_042455523.1|	0	896	2069524103	XM_042455523	8520	Sceloporus undulatus	fence lizard	PREDICTED: Sceloporus undulatus oocyte zinc finger protein XlCOF6-like (LOC121924247), transcript variant X2, mRNA	blastn
Cluster-3827.0	749.648	1.5173	0.303421	5.00064	5.71409e-07	8.80855e-06	5.0551	gi|2069555918|ref|XM_042472137.1|	0	1254	2069555918	XM_042472137	8520	Sceloporus undulatus	fence lizard	PREDICTED: Sceloporus undulatus sulfotransferase 1C2-like (LOC121932976), transcript variant X2, mRNA	blastn
Cluster-3828.0	433.988	0.534026	0.218975	2.43876	0.0147378	0.0783391	1.10602	gi|2069524542|ref|XM_042455757.1|	0	2907	2069524542	XM_042455757	8520	Sceloporus undulatus	fence lizard	PREDICTED: Sceloporus undulatus maternal embryonic leucine zipper kinase (MELK), transcript variant X3, mRNA	blastn
Cluster-3829.0	585.767	0.165657	0.127908	1.29513	0.195276	0.476033	0.322363	gi|2069499309|ref|XM_042437682.1|	0	977	2069499309	XM_042437682	8520	Sceloporus undulatus	fence lizard	PREDICTED: Sceloporus undulatus intraflagellar transport 43 (IFT43), transcript variant X1, mRNA	blastn
Cluster-383.0	30.187	0.154439	0.553026	0.279262	0.780044	0.917127	0.0375708	gi|1176328658|ref|XM_020811695.1|	4.74e-16	100	1176328658	XM_020811695	103695	Pogona vitticeps	central bearded dragon	PREDICTED: Pogona vitticeps tousled like kinase 2 (TLK2), transcript variant X4, mRNA	dc-megablast
Cluster-383.1	848.044	0.776912	0.112067	6.93257	4.13264e-12	9.74712e-11	10.0111	gi|2069561528|ref|XM_042475176.1|	0	5289	2069561528	XM_042475176	8520	Sceloporus undulatus	fence lizard	PREDICTED: Sceloporus undulatus tousled like kinase 2 (TLK2), transcript variant X2, mRNA	blastn
Cluster-383.2	342.08	0.350211	0.160555	2.18125	0.029165	0.131418	0.881347	gi|1033408761|ref|XM_008113256.2|	0	4868	1033408761	XM_008113256	28377	Anolis carolinensis	green anole	PREDICTED: Anolis carolinensis tousled like kinase 2 (tlk2), transcript variant X3, mRNA	blastn
Cluster-3830.0	1158.94	0.331847	0.0944273	3.51431	0.000440904	0.00408721	2.38857	gi|2069512886|ref|XM_042449578.1|	0	2870	2069512886	XM_042449578	8520	Sceloporus undulatus	fence lizard	PREDICTED: Sceloporus undulatus transmembrane protein 39A (TMEM39A), transcript variant X2, mRNA	blastn
Cluster-3831.0	923.559	0.0477586	0.116619	0.409527	0.682153	0.872045	0.0594611	gi|2069516843|ref|XM_042451687.1|	0	1277	2069516843	XM_042451687	8520	Sceloporus undulatus	fence lizard	PREDICTED: Sceloporus undulatus survival motor neuron protein-like (LOC121922351), mRNA	blastn
Cluster-3832.0	521.916	-0.295127	0.13856	-2.12996	0.0331747	0.144936	0.838822	gi|2069489558|ref|XM_042443885.1|	6.7e-95	361	2069489558	XM_042443885	8520	Sceloporus undulatus	fence lizard	PREDICTED: Sceloporus undulatus mitochondrial ribosomal protein L54 (MRPL54), mRNA	blastn
Cluster-3833.0	3677.91	0.0441174	0.0919124	0.479993	0.631232	0.846251	0.0725006	gi|1033392391|ref|XM_008103404.2|	0	8783	1033392391	XM_008103404	28377	Anolis carolinensis	green anole	PREDICTED: Anolis carolinensis HECT domain E3 ubiquitin protein ligase 1 (hectd1), transcript variant X4, mRNA	blastn
Cluster-3834.0	1370.1	-0.00220191	0.0958092	-0.0229822	0.981664	0.994931	0.00220706	gi|2069530493|ref|XM_042458812.1|	0	1644	2069530493	XM_042458812	8520	Sceloporus undulatus	fence lizard	PREDICTED: Sceloporus undulatus ubiquitin domain containing 1 (UBTD1), mRNA	blastn
Cluster-3835.0	1940.9	0.171694	0.0928311	1.84953	0.0643813	0.234488	0.629879	gi|2069552010|ref|XM_042470049.1|	0	3286	2069552010	XM_042470049	8520	Sceloporus undulatus	fence lizard	PREDICTED: Sceloporus undulatus transmembrane 7 superfamily member 3 (TM7SF3), mRNA	blastn
Cluster-3836.0	1693.29	0.0708439	0.134838	0.5254	0.599305	0.830286	0.080772	gi|2069536963|ref|XM_042462125.1|	0	7814	2069536963	XM_042462125	8520	Sceloporus undulatus	fence lizard	PREDICTED: Sceloporus undulatus homeodomain interacting protein kinase 1 (HIPK1), transcript variant X1, mRNA	blastn
Cluster-3837.0	67.6677	0.290625	0.330036	0.880586	0.378542	0.674116	0.171266	gi|2069491613|ref|XM_042453933.1|	0	5384	2069491613	XM_042453933	8520	Sceloporus undulatus	fence lizard	PREDICTED: Sceloporus undulatus PR/SET domain 1 (PRDM1), transcript variant X1, mRNA	blastn
Cluster-3838.0	2147.7	0.0503977	0.078872	0.638981	0.522835	0.785514	0.104846	gi|2069555798|ref|XM_042472070.1|	0	5088	2069555798	XM_042472070	8520	Sceloporus undulatus	fence lizard	PREDICTED: Sceloporus undulatus ATPase secretory pathway Ca2+ transporting 1 (ATP2C1), transcript variant X3, mRNA	blastn
Cluster-3839.0	707.861	-0.0102043	0.132963	-0.0767453	0.938826	0.979774	0.00887423	gi|2069541821|ref|XM_042464727.1|	0	2145	2069541821	XM_042464727	8520	Sceloporus undulatus	fence lizard	PREDICTED: Sceloporus undulatus nibrin (NBN), transcript variant X1, mRNA	blastn
Cluster-384.0	5427.77	4.63101	0.141136	32.8125	3.90318e-236	1.28883e-233	232.89	gi|2069502200|ref|XM_042445556.1|	0	5574	2069502200	XM_042445556	8520	Sceloporus undulatus	fence lizard	PREDICTED: Sceloporus undulatus protein mono-ADP-ribosyltransferase PARP14-like (LOC121919207), transcript variant X1, mRNA	blastn
Cluster-3840.0	477.397	-0.393175	0.148558	-2.64661	0.00813042	0.0493142	1.30703	gi|2069579256|ref|XM_042440940.1|	1.33e-157	569	2069579256	XM_042440940	8520	Sceloporus undulatus	fence lizard	PREDICTED: Sceloporus undulatus ribosomal protein L11 (RPL11), mRNA	blastn
Cluster-3841.0	3389.79	0.0522215	0.106441	0.490615	0.623699	0.841491	0.0749504	gi|2069508344|ref|XM_042442868.1|	0	7365	2069508344	XM_042442868	8520	Sceloporus undulatus	fence lizard	PREDICTED: Sceloporus undulatus zinc finger ZZ-type and EF-hand domain-containing protein 1-like (LOC121917145), transcript variant X1, mRNA	blastn
Cluster-3842.0	1862.91	-0.0141002	0.102109	-0.138089	0.89017	0.961011	0.0172717	gi|2069521336|ref|XM_042454063.1|	0	3334	2069521336	XM_042454063	8520	Sceloporus undulatus	fence lizard	PREDICTED: Sceloporus undulatus solute carrier family 16 member 3 (SLC16A3), transcript variant X2, mRNA	blastn
Cluster-3842.1	2319.06	0.265971	0.090291	2.94571	0.00322211	0.0228608	1.64091	gi|2069521336|ref|XM_042454063.1|	0	3334	2069521336	XM_042454063	8520	Sceloporus undulatus	fence lizard	PREDICTED: Sceloporus undulatus solute carrier family 16 member 3 (SLC16A3), transcript variant X2, mRNA	blastn
Cluster-3843.0	891.702	0.0320504	0.111973	0.286234	0.774699	0.915474	0.0383538	gi|1033397435|ref|XM_003218404.3|	0	721	1033397435	XM_003218404	28377	Anolis carolinensis	green anole	PREDICTED: Anolis carolinensis V-type proton ATPase subunit e 2 (LOC100553963), transcript variant X1, mRNA	blastn
Cluster-3844.0	768.413	-0.0341449	0.135488	-0.252015	0.80103	0.926013	0.0333831	gi|2069576118|ref|XM_042439259.1|	0	1419	2069576118	XM_042439259	8520	Sceloporus undulatus	fence lizard	PREDICTED: Sceloporus undulatus aurora kinase A and ninein interacting protein (LOC121915237), transcript variant X4, mRNA	blastn
Cluster-3845.0	1.55984	-1.50259	3.56671	-0.421282	0.673549	0.867163	0.0618994	gi|637379162|ref|XR_507884.1|	3.41e-127	468	637379162	XR_507884	28377	Anolis carolinensis	green anole	PREDICTED: Anolis carolinensis syndecan-4 pseudogene (LOC103282541), misc_RNA	blastn
Cluster-3846.0	1032.79	-0.254237	0.107332	-2.36868	0.0178516	0.091304	1.03951	gi|2069503512|ref|XM_042446237.1|	0	3585	2069503512	XM_042446237	8520	Sceloporus undulatus	fence lizard	PREDICTED: Sceloporus undulatus angiopoietin 2 (ANGPT2), mRNA	blastn
Cluster-3847.0	1.46868	1.29887	3.65965	0.354917	0.722652	0.89297	0.049163	gi|1811248758|dbj|AP022711.1|	3.72e-30	145	1811248758	AP022711	160734	Plectropomus leopardus	leopard coralgrouper	Plectropomus leopardus DNA, chromosome 12, nearly complete sequence	blastn
Cluster-3848.0	1520.24	0.0187555	0.124417	0.150747	0.880175	0.957826	0.0187135	gi|1033396757|ref|XM_008106078.2|	0	6519	1033396757	XM_008106078	28377	Anolis carolinensis	green anole	PREDICTED: Anolis carolinensis SLIT and NTRK like family member 3 (slitrk3), transcript variant X1, mRNA	blastn
Cluster-3849.0	2140.9	-0.0878571	0.104024	-0.844581	0.398345	0.692208	0.159763	gi|2069542551|ref|XM_042465112.1|	0	2968	2069542551	XM_042465112	8520	Sceloporus undulatus	fence lizard	PREDICTED: Sceloporus undulatus solute carrier family 25 member 24 (SLC25A24), mRNA	blastn
Cluster-385.0	180.874	-0.0809398	0.236423	-0.342352	0.732086	0.897442	0.0469938	gi|2069554244|ref|XR_006104377.1|	1.11e-32	155	2069554244	XR_006104377	8520	Sceloporus undulatus	fence lizard	PREDICTED: Sceloporus undulatus uncharacterized LOC121932550 (LOC121932550), transcript variant X5, ncRNA	dc-megablast
Cluster-3850.0	1256.02	0.132829	0.135494	0.98033	0.326923	0.62558	0.203717	gi|2069564933|ref|XM_042476994.1|	0	2569	2069564933	XM_042476994	8520	Sceloporus undulatus	fence lizard	PREDICTED: Sceloporus undulatus methyltransferase 16, N6-methyladenosine (METTL16), mRNA	blastn
Cluster-3851.0	696.133	-0.0166068	0.122063	-0.136051	0.891781	0.961428	0.0170834	gi|2069514244|ref|XM_042450290.1|	0	859	2069514244	XM_042450290	8520	Sceloporus undulatus	fence lizard	PREDICTED: Sceloporus undulatus tropomyosin beta chain (LOC121921758), transcript variant X3, mRNA	blastn
Cluster-3852.0	617.95	0.0273008	0.112356	0.242985	0.808017	0.929324	0.0318329	gi|2069556839|ref|XM_042472629.1|	0	883	2069556839	XM_042472629	8520	Sceloporus undulatus	fence lizard	PREDICTED: Sceloporus undulatus Bet1 golgi vesicular membrane trafficking protein (BET1), mRNA	blastn
Cluster-3853.0	1126.13	-0.465294	0.125184	-3.71688	0.000201694	0.00203668	2.69108	gi|1033398868|ref|XM_008107453.2|	0	1162	1033398868	XM_008107453	28377	Anolis carolinensis	green anole	PREDICTED: Anolis carolinensis chromosome 3 open reading frame, human C21orf33 (c3h21orf33), mRNA	blastn
Cluster-3853.1	3396.41	-0.292427	0.0856872	-3.41273	0.000643164	0.00572433	2.24228	gi|1033398868|ref|XM_008107453.2|	0	1188	1033398868	XM_008107453	28377	Anolis carolinensis	green anole	PREDICTED: Anolis carolinensis chromosome 3 open reading frame, human C21orf33 (c3h21orf33), mRNA	blastn
Cluster-3854.0	2243.15	-0.00345612	0.0959354	-0.0360255	0.971262	0.992175	0.00341163	gi|2069554523|ref|XM_042471388.1|	0	950	2069554523	XM_042471388	8520	Sceloporus undulatus	fence lizard	PREDICTED: Sceloporus undulatus transcription factor 12 (TCF12), transcript variant X4, mRNA	blastn
Cluster-3855.0	1053.1	0.00790106	0.106001	0.0745376	0.940583	0.980863	0.00839177	gi|2069508270|ref|XM_042442830.1|	0	791	2069508270	XM_042442830	8520	Sceloporus undulatus	fence lizard	PREDICTED: Sceloporus undulatus intraflagellar transport 22 (IFT22), transcript variant X1, mRNA	blastn
Cluster-3856.0	49.2955	-0.402525	0.375097	-1.07312	0.283216	0.580858	0.23593	gi|2069560814|ref|XM_042474794.1|	1.08e-113	424	2069560814	XM_042474794	8520	Sceloporus undulatus	fence lizard	PREDICTED: Sceloporus undulatus LSM5 homolog, U6 small nuclear RNA and mRNA degradation associated (LSM5), mRNA	blastn
Cluster-3857.0	2995.08	-0.0839678	0.0747245	-1.1237	0.261141	0.556458	0.254568	gi|2069534344|ref|XR_006103154.1|	0	939	2069534344	XR_006103154	8520	Sceloporus undulatus	fence lizard	PREDICTED: Sceloporus undulatus transmembrane protein 123 (TMEM123), transcript variant X3, misc_RNA	blastn
Cluster-3857.1	125.782	0.420221	0.285548	1.47163	0.141122	0.392248	0.406439	gi|2069534344|ref|XR_006103154.1|	0	939	2069534344	XR_006103154	8520	Sceloporus undulatus	fence lizard	PREDICTED: Sceloporus undulatus transmembrane protein 123 (TMEM123), transcript variant X3, misc_RNA	blastn
Cluster-3857.2	2325.85	0.0890946	0.0868106	1.02631	0.304745	0.603032	0.219659	gi|2069534344|ref|XR_006103154.1|	0	950	2069534344	XR_006103154	8520	Sceloporus undulatus	fence lizard	PREDICTED: Sceloporus undulatus transmembrane protein 123 (TMEM123), transcript variant X3, misc_RNA	blastn
Cluster-3858.0	1229.11	-0.241559	0.101834	-2.37208	0.0176882	0.0906653	1.04256	gi|2069525994|ref|XM_042456486.1|	0	1980	2069525994	XM_042456486	8520	Sceloporus undulatus	fence lizard	PREDICTED: Sceloporus undulatus GTP binding protein 6 (putative) (GTPBP6), transcript variant X1, mRNA	blastn
Cluster-3859.0	638.922	-0.138925	0.160571	-0.865193	0.386933	0.682223	0.166074	gi|2069541547|ref|XM_042464577.1|	0	2699	2069541547	XM_042464577	8520	Sceloporus undulatus	fence lizard	PREDICTED: Sceloporus undulatus 4-trimethylaminobutyraldehyde dehydrogenase-like (LOC121929230), mRNA	blastn
Cluster-3859.1	4192.63	-0.206324	0.0800085	-2.57877	0.00991517	0.0576406	1.23927	gi|2069541547|ref|XM_042464577.1|	0	2699	2069541547	XM_042464577	8520	Sceloporus undulatus	fence lizard	PREDICTED: Sceloporus undulatus 4-trimethylaminobutyraldehyde dehydrogenase-like (LOC121929230), mRNA	blastn
Cluster-386.0	1186.69	0.101891	0.114573	0.889317	0.373833	0.669233	0.174423	gi|1176308848|ref|XM_020801388.1|	0	2726	1176308848	XM_020801388	103695	Pogona vitticeps	central bearded dragon	PREDICTED: Pogona vitticeps potassium channel modulatory factor 1 (KCMF1), transcript variant X1, mRNA	blastn
Cluster-3860.0	2036.4	0.0469188	0.112286	0.417853	0.676055	0.868139	0.0614107	gi|2069518468|ref|XM_042452546.1|	0	2902	2069518468	XM_042452546	8520	Sceloporus undulatus	fence lizard	PREDICTED: Sceloporus undulatus pumilio RNA binding family member 3 (PUM3), transcript variant X4, mRNA	blastn
Cluster-3861.0	495.394	0.182886	0.128027	1.4285	0.153149	0.41241	0.38467	gi|2069538188|ref|XM_042462785.1|	0	761	2069538188	XM_042462785	8520	Sceloporus undulatus	fence lizard	PREDICTED: Sceloporus undulatus ligand dependent nuclear receptor interacting factor 1 (LRIF1), mRNA	blastn
Cluster-3862.0	639.308	0.0128956	0.137252	0.0939556	0.925144	0.974513	0.0112126	gi|2069576110|ref|XM_042439254.1|	0	2272	2069576110	XM_042439254	8520	Sceloporus undulatus	fence lizard	PREDICTED: Sceloporus undulatus selenoprotein N (SELENON), mRNA	blastn
Cluster-3863.0	599.638	0.0721911	0.157316	0.458894	0.646311	0.853818	0.0686349	gi|1033373827|ref|XM_003226299.3|	0	2248	1033373827	XM_003226299	28377	Anolis carolinensis	green anole	PREDICTED: Anolis carolinensis AAR2 splicing factor homolog (aar2), transcript variant X2, mRNA	blastn
Cluster-3864.0	1099.32	-0.192255	0.106842	-1.79943	0.07195	0.252421	0.597874	gi|2069526683|ref|XM_042456843.1|	0	3548	2069526683	XM_042456843	8520	Sceloporus undulatus	fence lizard	PREDICTED: Sceloporus undulatus NOC3 like DNA replication regulator (NOC3L), transcript variant X5, mRNA	blastn
Cluster-3865.0	82.9268	-0.179561	0.390978	-0.45926	0.646047	0.853641	0.068725	gi|1033365047|ref|XM_003223020.3|	0	728	1033365047	XM_003223020	28377	Anolis carolinensis	green anole	PREDICTED: Anolis carolinensis aldehyde dehydrogenase 7 family member A1 (aldh7a1), mRNA	blastn
Cluster-3866.0	1048.97	-0.640843	0.16854	-3.80233	0.000143344	0.00150165	2.82343	gi|1033376647|ref|XM_016997406.1|	0	977	1033376647	XM_016997406	28377	Anolis carolinensis	green anole	PREDICTED: Anolis carolinensis cyclin and CBS domain divalent metal cation transport mediator 3 (cnnm3), mRNA	blastn
Cluster-3867.0	10812.3	0.0662452	0.104169	0.635942	0.524814	0.787054	0.103995	gi|2069550316|ref|XM_042469220.1|	0	2285	2069550316	XM_042469220	8520	Sceloporus undulatus	fence lizard	PREDICTED: Sceloporus undulatus lipase maturation factor 2 (LMF2), mRNA	blastn
Cluster-3868.0	146.191	-0.261559	0.23889	-1.09489	0.273563	0.570773	0.243537	gi|2069572027|ref|XM_042480784.1|	9.45e-49	207	2069572027	XM_042480784	8520	Sceloporus undulatus	fence lizard	PREDICTED: Sceloporus undulatus SS18 like 2 (SS18L2), mRNA	blastn
Cluster-3868.1	812.83	-0.0472147	0.107716	-0.438325	0.661151	0.86194	0.0645231	gi|2069572027|ref|XM_042480784.1|	2.64e-82	320	2069572027	XM_042480784	8520	Sceloporus undulatus	fence lizard	PREDICTED: Sceloporus undulatus SS18 like 2 (SS18L2), mRNA	blastn
Cluster-3869.0	1179.46	-0.18149	0.158045	-1.14835	0.250826	0.543741	0.264608	gi|2117970750|ref|XM_044421024.1|	7.94e-10	80.6	2117970750	XM_044421024	61221	Varanus komodoensis	Komodo dragon	PREDICTED: Varanus komodoensis nuclear receptor subfamily 2 group F member 6 (NR2F6), transcript variant X2, mRNA	dc-megablast
Cluster-387.0	1123.24	4.50407	0.147552	30.5252	1.20556e-204	3.26292e-202	201.486	gi|2069508686|ref|XR_006101711.1|	5.69e-150	545	2069508686	XR_006101711	8520	Sceloporus undulatus	fence lizard	PREDICTED: Sceloporus undulatus uncharacterized LOC121920253 (LOC121920253), ncRNA	blastn
Cluster-3870.0	1079.12	0.000995184	0.128865	0.00772267	0.993838	0.997996	0.000871352	gi|2069523104|ref|XM_042454994.1|	0	2004	2069523104	XM_042454994	8520	Sceloporus undulatus	fence lizard	PREDICTED: Sceloporus undulatus zinc finger protein 436-like (LOC121923985), transcript variant X5, mRNA	blastn
Cluster-3871.0	106.729	0.184408	0.305278	0.604065	0.5458	0.800107	0.0968519	gi|2069560062|ref|XM_042474387.1|	0	2634	2069560062	XM_042474387	8520	Sceloporus undulatus	fence lizard	PREDICTED: Sceloporus undulatus cytoplasmic linker associated protein 2 (CLASP2), transcript variant X37, mRNA	blastn
Cluster-3872.0	998.855	-0.0251587	0.102711	-0.244947	0.806498	0.928735	0.032108	gi|2069548215|ref|XM_042468091.1|	0	3550	2069548215	XM_042468091	8520	Sceloporus undulatus	fence lizard	PREDICTED: Sceloporus undulatus integrator complex subunit 13 (INTS13), transcript variant X2, mRNA	blastn
Cluster-3873.0	5876.44	-0.0690815	0.0599193	-1.15291	0.248947	0.541589	0.26633	gi|2069489123|ref|XM_042443655.1|	0	2852	2069489123	XM_042443655	8520	Sceloporus undulatus	fence lizard	PREDICTED: Sceloporus undulatus alpha-soluble NSF attachment protein (LOC121917579), mRNA	blastn
Cluster-3874.0	16.5893	-1.43745	0.773219	-1.85904	0.0630211	0.230602	0.637136	gi|2069493241|ref|XM_042449716.1|	0	1400	2069493241	XM_042449716	8520	Sceloporus undulatus	fence lizard	PREDICTED: Sceloporus undulatus proline rich nuclear receptor coactivator 1 (PNRC1), mRNA	blastn
Cluster-3874.1	558.47	-0.567181	0.180189	-3.1477	0.0016456	0.0129499	1.88773	gi|2069493241|ref|XM_042449716.1|	0	1408	2069493241	XM_042449716	8520	Sceloporus undulatus	fence lizard	PREDICTED: Sceloporus undulatus proline rich nuclear receptor coactivator 1 (PNRC1), mRNA	blastn
Cluster-3874.2	3.17118	1.3492	2.48388	0.543182	0.587004	0.824102	0.0840189	gi|2069493241|ref|XM_042449716.1|	0	1230	2069493241	XM_042449716	8520	Sceloporus undulatus	fence lizard	PREDICTED: Sceloporus undulatus proline rich nuclear receptor coactivator 1 (PNRC1), mRNA	blastn
Cluster-3874.3	0	NA	NA	NA	NA	NA	#VALUE!	gi|2069493241|ref|XM_042449716.1|	0	1397	2069493241	XM_042449716	8520	Sceloporus undulatus	fence lizard	PREDICTED: Sceloporus undulatus proline rich nuclear receptor coactivator 1 (PNRC1), mRNA	blastn
Cluster-3874.4	0	NA	NA	NA	NA	NA	#VALUE!	gi|1622017168|ref|XM_028722950.1|	0	1236	1622017168	XM_028722950	64176	Podarcis muralis	Common wall lizard	PREDICTED: Podarcis muralis proline rich nuclear receptor coactivator 1 (PNRC1), mRNA	blastn
Cluster-3875.0	1118.12	-0.372946	0.136954	-2.72314	0.00646643	0.041046	1.38673	gi|1394665577|ref|XM_006114094.3|	0	2471	1394665577	XM_006114094	13735	Pelodiscus sinensis	Chinese soft-shelled turtle	PREDICTED: Pelodiscus sinensis Meis homeobox 1 (MEIS1), transcript variant X7, mRNA	blastn
Cluster-3876.0	6508.53	-0.0175301	0.0697962	-0.251162	0.801689	0.926294	0.033251	gi|2069559912|ref|XM_042474305.1|	0	4156	2069559912	XM_042474305	8520	Sceloporus undulatus	fence lizard	PREDICTED: Sceloporus undulatus ATPase H+ transporting V1 subunit B2 (ATP6V1B2), mRNA	blastn
Cluster-3877.0	1447.34	-0.0271236	0.0986023	-0.27508	0.783255	0.918212	0.037057	gi|1033403217|ref|XM_003220548.3|	0	2490	1033403217	XM_003220548	28377	Anolis carolinensis	green anole	PREDICTED: Anolis carolinensis ER degradation enhancing alpha-mannosidase like protein 2 (edem2), mRNA	blastn
Cluster-3878.0	1959.07	-1.15012	0.126038	-9.12516	7.16302e-20	2.39881e-18	17.62	gi|2069549896|ref|XM_042468998.1|	0	2639	2069549896	XM_042468998	8520	Sceloporus undulatus	fence lizard	PREDICTED: Sceloporus undulatus solute carrier family 16 member 7 (SLC16A7), transcript variant X5, mRNA	blastn
Cluster-3879.0	1173.77	-0.0272265	0.13217	-0.205997	0.836793	0.941923	0.0259845	gi|2069537262|ref|XM_042462285.1|	0	929	2069537262	XM_042462285	8520	Sceloporus undulatus	fence lizard	PREDICTED: Sceloporus undulatus zinc finger protein 706 (ZNF706), transcript variant X1, mRNA	blastn
Cluster-3879.1	1435.72	-0.234283	0.0993788	-2.35747	0.0183999	0.0933326	1.02997	gi|2069537262|ref|XM_042462285.1|	0	1574	2069537262	XM_042462285	8520	Sceloporus undulatus	fence lizard	PREDICTED: Sceloporus undulatus zinc finger protein 706 (ZNF706), transcript variant X1, mRNA	blastn
Cluster-3879.2	455.782	-0.292812	0.219898	-1.33158	0.182997	0.459843	0.337391	gi|2069537262|ref|XM_042462285.1|	0	1125	2069537262	XM_042462285	8520	Sceloporus undulatus	fence lizard	PREDICTED: Sceloporus undulatus zinc finger protein 706 (ZNF706), transcript variant X1, mRNA	blastn
Cluster-388.0	114.304	-0.115331	0.284247	-0.405742	0.684932	0.873492	0.0587409	gi|90289531|gb|DQ435780.1|	1.32e-96	370	90289531	DQ435780	178820	Iberolacerta cyreni	Cyren's rock lizard	Iberolacerta cyreni clone C5 microsatellite Icy8 sequence	blastn
Cluster-3880.0	3447.24	0.0574005	0.0729824	0.786498	0.431576	0.719003	0.143269	gi|1033381449|ref|XM_008123422.2|	0	2052	1033381449	XM_008123422	28377	Anolis carolinensis	green anole	PREDICTED: Anolis carolinensis ClpB homolog, mitochondrial AAA ATPase chaperonin (clpb), mRNA	blastn
Cluster-3881.0	1073.34	-0.423785	0.158585	-2.67229	0.00753364	0.046423	1.33327	gi|2069546193|ref|XM_042467005.1|	7.24e-142	518	2069546193	XM_042467005	8520	Sceloporus undulatus	fence lizard	PREDICTED: Sceloporus undulatus glutathione S-transferase theta-3-like (LOC121930541), transcript variant X2, mRNA	blastn
Cluster-3882.0	6068.02	-0.273382	0.0913458	-2.99283	0.00276406	0.0201834	1.69501	gi|2069561501|ref|XM_042475161.1|	0	1784	2069561501	XM_042475161	8520	Sceloporus undulatus	fence lizard	PREDICTED: Sceloporus undulatus glypican 2 (GPC2), transcript variant X2, mRNA	blastn
Cluster-3883.0	2.63864	-1.61414	2.07278	-0.778731	0.436138	0.722014	0.141455	gi|2022773250|emb|FR997677.1|	0.024	55.4	2022773250	FR997677	7454	Vespula vulgaris	Vespula vulgaris	Vespula vulgaris genome assembly, chromosome: 10	dc-megablast
Cluster-3883.1	11.25	-1.37677	0.941416	-1.46244	0.14362	0.396687	0.401552	gi|2063791287|emb|OU342638.1|	0.28	52.7	2063791287	OU342638	295700	Malachius bipustulatus	Malachius bipustulatus	Malachius bipustulatus genome assembly, chromosome: 9	dc-megablast
Cluster-3884.0	1407.22	0.124165	0.0987732	1.25708	0.208726	0.492789	0.307339	gi|2069577077|ref|XM_042439770.1|	0	656	2069577077	XM_042439770	8520	Sceloporus undulatus	fence lizard	PREDICTED: Sceloporus undulatus keratinocyte associated protein 2 (KRTCAP2), transcript variant X2, mRNA	blastn
Cluster-3885.0	872.802	0.0614915	0.134066	0.458666	0.646474	0.853818	0.0686349	gi|2069522492|ref|XM_042454672.1|	0	4163	2069522492	XM_042454672	8520	Sceloporus undulatus	fence lizard	PREDICTED: Sceloporus undulatus mitogen-activated protein kinase 9 (MAPK9), transcript variant X7, mRNA	blastn
Cluster-3886.0	533.884	-0.569763	0.161052	-3.53776	0.000403543	0.00378551	2.42188	gi|2069553304|ref|XM_042470742.1|	0	2270	2069553304	XM_042470742	8520	Sceloporus undulatus	fence lizard	PREDICTED: Sceloporus undulatus tubulin tyrosine ligase like 1 (TTLL1), transcript variant X1, mRNA	blastn
Cluster-3887.0	1874.23	-0.0998484	0.0907201	-1.10062	0.271062	0.568192	0.245505	gi|2069511061|ref|XM_042448628.1|	0	2154	2069511061	XM_042448628	8520	Sceloporus undulatus	fence lizard	PREDICTED: Sceloporus undulatus basic helix-loop-helix family member e40 (BHLHE40), mRNA	blastn
Cluster-3888.0	842.242	-0.862033	0.113182	-7.61637	2.60908e-14	6.98151e-13	12.1561	gi|2069552214|ref|XR_006104235.1|	#######	425	2069552214	XR_006104235	8520	Sceloporus undulatus	fence lizard	PREDICTED: Sceloporus undulatus uncharacterized LOC121931974 (LOC121931974), transcript variant X3, ncRNA	dc-megablast
Cluster-3889.0	2069.96	0.191413	0.106072	1.80457	0.0711423	0.250332	0.601483	gi|2069526820|ref|XM_042456913.1|	0	5640	2069526820	XM_042456913	8520	Sceloporus undulatus	fence lizard	PREDICTED: Sceloporus undulatus ubiquitin specific peptidase 25 (USP25), transcript variant X3, mRNA	blastn
Cluster-389.0	442.998	5.77975	0.251757	22.9576	1.23721e-116	1.60837e-114	113.794	gi|1033382699|ref|XM_008124117.2|	0	1299	1033382699	XM_008124117	28377	Anolis carolinensis	green anole	PREDICTED: Anolis carolinensis uncharacterized LOC100553809 (LOC100553809), mRNA	blastn
Cluster-3890.0	2647.41	-0.134687	0.0802321	-1.67872	0.0932061	0.300319	0.522418	gi|2069542964|ref|XM_042465335.1|	0	2645	2069542964	XM_042465335	8520	Sceloporus undulatus	fence lizard	PREDICTED: Sceloporus undulatus phosphatidylinositol glycan anchor biosynthesis class T (PIGT), transcript variant X1, mRNA	blastn
Cluster-3890.1	280.911	0.0991557	0.261675	0.378927	0.704742	0.883624	0.0537323	gi|2069542964|ref|XM_042465335.1|	0	2645	2069542964	XM_042465335	8520	Sceloporus undulatus	fence lizard	PREDICTED: Sceloporus undulatus phosphatidylinositol glycan anchor biosynthesis class T (PIGT), transcript variant X1, mRNA	blastn
Cluster-3891.0	2495.49	-0.0262733	0.0941333	-0.279108	0.780162	0.917127	0.0375708	gi|2069567457|ref|XM_042478341.1|	0	1391	2069567457	XM_042478341	8520	Sceloporus undulatus	fence lizard	PREDICTED: Sceloporus undulatus perilipin-3-like (LOC121936278), transcript variant X1, mRNA	blastn
Cluster-3891.1	1305.4	-0.069602	0.109415	-0.636126	0.524694	0.787006	0.104022	gi|2069567461|ref|XM_042478344.1|	0	1243	2069567461	XM_042478344	8520	Sceloporus undulatus	fence lizard	PREDICTED: Sceloporus undulatus perilipin-3-like (LOC121936278), transcript variant X3, mRNA	blastn
Cluster-3892.0	402.322	0.254224	0.1762	1.44282	0.149072	0.405399	0.392118	gi|1033400431|ref|XM_008108381.2|	0	1803	1033400431	XM_008108381	28377	Anolis carolinensis	green anole	PREDICTED: Anolis carolinensis pleckstrin homology and FYVE domain containing 2 (plekhf2), mRNA	blastn
Cluster-3893.0	1118.23	-0.0563737	0.139689	-0.403567	0.686531	0.873936	0.0585205	gi|1033391670|ref|XM_003216272.3|	0	717	1033391670	XM_003216272	28377	Anolis carolinensis	green anole	PREDICTED: Anolis carolinensis dihydrofolate reductase (dhfr), transcript variant X1, mRNA	blastn
Cluster-3893.1	395.676	-0.256282	0.198522	-1.29095	0.196721	0.478272	0.320325	gi|1033391670|ref|XM_003216272.3|	0	717	1033391670	XM_003216272	28377	Anolis carolinensis	green anole	PREDICTED: Anolis carolinensis dihydrofolate reductase (dhfr), transcript variant X1, mRNA	blastn
Cluster-3894.0	2999.65	0.0167424	0.084802	0.19743	0.843491	0.94488	0.0246235	gi|1033366095|ref|XM_008114715.2|	0	8109	1033366095	XM_008114715	28377	Anolis carolinensis	green anole	PREDICTED: Anolis carolinensis SMG7, nonsense mediated mRNA decay factor (smg7), transcript variant X2, mRNA	blastn
Cluster-3895.0	45.3203	0.924226	0.70745	1.30642	0.19141	0.470719	0.327238	gi|2069498985|ref|XM_042479665.1|	0	3073	2069498985	XM_042479665	8520	Sceloporus undulatus	fence lizard	PREDICTED: Sceloporus undulatus nuclear factor, erythroid 2 like 2 (NFE2L2), transcript variant X1, mRNA	blastn
Cluster-3895.1	3667.18	-0.00713353	0.0880284	-0.0810366	0.935413	0.978444	0.00946394	gi|2069498985|ref|XM_042479665.1|	0	3079	2069498985	XM_042479665	8520	Sceloporus undulatus	fence lizard	PREDICTED: Sceloporus undulatus nuclear factor, erythroid 2 like 2 (NFE2L2), transcript variant X1, mRNA	blastn
Cluster-3896.0	3535.97	-0.0799362	0.0786788	-1.01598	0.309638	0.607675	0.216328	gi|1861480325|ref|XM_035108839.1|	0	3559	1861480325	XM_035108839	8524	Zootoca vivipara	common lizard	PREDICTED: Zootoca vivipara pinin, desmosome associated protein (PNN), mRNA	blastn
Cluster-3897.0	641.79	0.0892058	0.120115	0.742669	0.457682	0.73915	0.131267	gi|2069568918|ref|XM_042479128.1|	0	1796	2069568918	XM_042479128	8520	Sceloporus undulatus	fence lizard	PREDICTED: Sceloporus undulatus WD repeat containing, antisense to TP73 (WRAP73), transcript variant X2, mRNA	blastn
Cluster-3898.0	4512.14	0.0608118	0.0941508	0.645898	0.518346	0.782972	0.106254	gi|2069560976|ref|XM_042474880.1|	0	3618	2069560976	XM_042474880	8520	Sceloporus undulatus	fence lizard	PREDICTED: Sceloporus undulatus dihydrolipoamide S-acetyltransferase (DLAT), mRNA	blastn
Cluster-3899.0	3393.68	-0.110804	0.115036	-0.963216	0.335439	0.633724	0.1981	gi|2069527966|ref|XM_042457498.1|	0	4547	2069527966	XM_042457498	8520	Sceloporus undulatus	fence lizard	PREDICTED: Sceloporus undulatus hexokinase-1 (LOC121925397), mRNA	blastn
Cluster-3899.1	3102.57	-0.350929	0.0938447	-3.73946	0.000184415	0.00187828	2.72624	gi|1033367018|ref|XM_008115200.2|	0	4717	1033367018	XM_008115200	28377	Anolis carolinensis	green anole	PREDICTED: Anolis carolinensis hexokinase-1 (LOC100566756), mRNA	blastn
Cluster-39.0	2592.23	4.17934	0.138808	30.1087	3.72806e-199	9.76989e-197	196.01	gi|188501736|gb|EU604317.1|	0	1796	188501736	EU604317	8517	Iguana iguana	Common green iguana	Iguana iguana isolate G1 clone 1 MHC class I antigen (Igig-UB) mRNA, Igig-UB*0101 allele, complete cds	blastn
Cluster-390.0	35.7981	-0.163397	0.536934	-0.304315	0.760888	0.909266	0.0413088	gi|1033403045|ref|XR_506295.2|	2.45e-16	102	1033403045	XR_506295	28377	Anolis carolinensis	green anole	PREDICTED: Anolis carolinensis uncharacterized LOC103278747 (LOC103278747), ncRNA	blastn
Cluster-3900.0	1302.49	0.127916	0.11266	1.13541	0.256202	0.550553	0.259201	gi|2069507086|ref|XM_042442196.1|	0	797	2069507086	XM_042442196	8520	Sceloporus undulatus	fence lizard	PREDICTED: Sceloporus undulatus regulatory factor X associated ankyrin containing protein (RFXANK), transcript variant X1, mRNA	blastn
Cluster-3901.0	926.681	-0.00869652	0.103534	-0.0839964	0.933059	0.977409	0.00992354	gi|2069548724|ref|XM_042468370.1|	0	1674	2069548724	XM_042468370	8520	Sceloporus undulatus	fence lizard	PREDICTED: Sceloporus undulatus claudin domain-containing protein 1-like (LOC121931081), transcript variant X6, mRNA	blastn
Cluster-3902.0	1999.07	0.192142	0.0916283	2.09697	0.0359964	0.153602	0.813602	gi|1861540600|ref|XM_035114925.1|	0	2789	1861540600	XM_035114925	8524	Zootoca vivipara	common lizard	PREDICTED: Zootoca vivipara radixin (RDX), transcript variant X1, mRNA	blastn
Cluster-3903.0	3870.51	-0.0997563	0.1095	-0.911017	0.362286	0.658449	0.181478	gi|1033394795|ref|XM_008104968.2|	0	2095	1033394795	XM_008104968	28377	Anolis carolinensis	green anole	PREDICTED: Anolis carolinensis proline rich 7 (synaptic) (prr7), transcript variant X2, mRNA	blastn
Cluster-3904.0	2620.53	-0.184702	0.0936049	-1.9732	0.0484723	0.191385	0.718091	gi|2069563473|ref|XM_042476213.1|	0	1463	2069563473	XM_042476213	8520	Sceloporus undulatus	fence lizard	PREDICTED: Sceloporus undulatus myeloid associated differentiation marker (MYADM), mRNA	blastn
Cluster-3905.0	3081.22	-0.025359	0.102052	-0.24849	0.803755	0.927518	0.0326777	gi|2069510434|ref|XM_042448296.1|	0	1805	2069510434	XM_042448296	8520	Sceloporus undulatus	fence lizard	PREDICTED: Sceloporus undulatus prohibitin 2 (PHB2), transcript variant X1, mRNA	blastn
Cluster-3906.0	8.55987	-0.270577	1.45029	-0.186568	0.852	0.947687	0.0233353	gi|2069533863|ref|XM_042460553.1|	0	2054	2069533863	XM_042460553	8520	Sceloporus undulatus	fence lizard	PREDICTED: Sceloporus undulatus transformer 2 beta homolog (TRA2B), transcript variant X3, mRNA	blastn
Cluster-3906.1	1184.76	0.101854	0.103924	0.980079	0.327047	0.62571	0.203627	gi|2069533865|ref|XM_042460554.1|	0	1232	2069533865	XM_042460554	8520	Sceloporus undulatus	fence lizard	PREDICTED: Sceloporus undulatus transformer 2 beta homolog (TRA2B), transcript variant X4, mRNA	blastn
Cluster-3906.2	410.045	-0.0332496	0.161484	-0.2059	0.836869	0.941923	0.0259845	gi|2069533863|ref|XM_042460553.1|	0	1644	2069533863	XM_042460553	8520	Sceloporus undulatus	fence lizard	PREDICTED: Sceloporus undulatus transformer 2 beta homolog (TRA2B), transcript variant X3, mRNA	blastn
Cluster-3906.3	232.732	0.434992	0.269589	1.61353	0.106629	0.32728	0.485081	gi|2069533863|ref|XM_042460553.1|	0	2104	2069533863	XM_042460553	8520	Sceloporus undulatus	fence lizard	PREDICTED: Sceloporus undulatus transformer 2 beta homolog (TRA2B), transcript variant X3, mRNA	blastn
Cluster-3906.4	1139.5	0.273602	0.11375	2.40529	0.0161597	0.0843192	1.07407	gi|2069533861|ref|XM_042460552.1|	0	1310	2069533861	XM_042460552	8520	Sceloporus undulatus	fence lizard	PREDICTED: Sceloporus undulatus transformer 2 beta homolog (TRA2B), transcript variant X2, mRNA	blastn
Cluster-3907.0	29.6786	0.735524	0.623861	1.17899	0.238403	0.529678	0.275988	gi|2069576696|ref|XM_042439568.1|	0	4479	2069576696	XM_042439568	8520	Sceloporus undulatus	fence lizard	PREDICTED: Sceloporus undulatus serine and arginine repetitive matrix 1 (SRRM1), transcript variant X4, mRNA	blastn
Cluster-3907.1	3685.67	-0.095599	0.107836	-0.886522	0.375336	0.670649	0.173504	gi|2069576696|ref|XM_042439568.1|	0	5084	2069576696	XM_042439568	8520	Sceloporus undulatus	fence lizard	PREDICTED: Sceloporus undulatus serine and arginine repetitive matrix 1 (SRRM1), transcript variant X4, mRNA	blastn
Cluster-3908.0	3812.54	0.120017	0.0922245	1.30136	0.193135	0.472884	0.325245	gi|2069518650|ref|XM_042452646.1|	0	3208	2069518650	XM_042452646	8520	Sceloporus undulatus	fence lizard	PREDICTED: Sceloporus undulatus G protein pathway suppressor 1 (GPS1), transcript variant X5, mRNA	blastn
Cluster-3909.0	333.142	-0.196972	0.17947	-1.09752	0.272414	0.569672	0.244375	gi|1033371274|ref|XM_003225308.3|	0	1053	1033371274	XM_003225308	28377	Anolis carolinensis	green anole	PREDICTED: Anolis carolinensis OCIA domain containing 1 (ociad1), transcript variant X2, mRNA	blastn
Cluster-3909.1	42.0911	-0.465569	0.459582	-1.01303	0.311047	0.608675	0.215615	gi|2069549155|ref|XM_042468596.1|	0	686	2069549155	XM_042468596	8520	Sceloporus undulatus	fence lizard	PREDICTED: Sceloporus undulatus OCIA domain containing 2 (OCIAD2), transcript variant X2, mRNA	blastn
Cluster-391.0	5423.47	15.9137	1.18044	13.4812	2.01845e-41	1.15711e-39	38.9366	gi|1861521225|ref|XM_035105053.1|	4.37e-15	99	1861521225	XM_035105053	8524	Zootoca vivipara	common lizard	PREDICTED: Zootoca vivipara uncharacterized LOC118080122 (LOC118080122), mRNA	blastn
Cluster-3910.0	657.949	-0.107046	0.131995	-0.810985	0.417374	0.707843	0.150063	gi|2069559529|ref|XM_042474103.1|	0	1327	2069559529	XM_042474103	8520	Sceloporus undulatus	fence lizard	PREDICTED: Sceloporus undulatus SNF8 subunit of ESCRT-II (SNF8), transcript variant X1, mRNA	blastn
Cluster-3910.1	210.068	0.118755	0.248985	0.476956	0.633393	0.84713	0.0720498	gi|2069559529|ref|XM_042474103.1|	0	1195	2069559529	XM_042474103	8520	Sceloporus undulatus	fence lizard	PREDICTED: Sceloporus undulatus SNF8 subunit of ESCRT-II (SNF8), transcript variant X1, mRNA	blastn
Cluster-3910.2	7.72389	-0.0323458	0.999091	-0.0323753	0.974173	0.993244	0.00294425	gi|2069559529|ref|XM_042474103.1|	0	1062	2069559529	XM_042474103	8520	Sceloporus undulatus	fence lizard	PREDICTED: Sceloporus undulatus SNF8 subunit of ESCRT-II (SNF8), transcript variant X1, mRNA	blastn
Cluster-3911.0	503.558	0.0552087	0.179013	0.308406	0.757773	0.907734	0.0420413	gi|1861535189|ref|XM_035112556.1|	6.76e-91	350	1861535189	XM_035112556	8524	Zootoca vivipara	common lizard	PREDICTED: Zootoca vivipara arylsulfatase family member J (ARSJ), mRNA	blastn
Cluster-3912.0	1633.1	0.32979	0.0946789	3.48324	0.000495375	0.00452859	2.34404	gi|1391805470|ref|XM_007430121.3|	0	1469	1391805470	XM_007430121	176946	Python bivittatus	Burmese python	PREDICTED: Python bivittatus cleavage stimulation factor subunit 2 (CSTF2), transcript variant X4, mRNA	blastn
Cluster-3913.0	2899.95	0.831095	0.112151	7.41047	1.25856e-13	3.22651e-12	11.4913	gi|2069564079|ref|XM_042476538.1|	0	1871	2069564079	XM_042476538	8520	Sceloporus undulatus	fence lizard	PREDICTED: Sceloporus undulatus keratin, type I cytoskeletal 14-like (LOC121935237), mRNA	blastn
Cluster-3914.0	820.331	-0.137754	0.119265	-1.15502	0.248082	0.540266	0.267392	gi|2069548095|ref|XM_042468029.1|	0	2913	2069548095	XM_042468029	8520	Sceloporus undulatus	fence lizard	PREDICTED: Sceloporus undulatus electron transfer flavoprotein dehydrogenase (ETFDH), mRNA	blastn
Cluster-3915.0	1242.18	-0.180854	0.103921	-1.74031	0.0818047	0.275351	0.560114	gi|2069544117|ref|XM_042465941.1|	0	2303	2069544117	XM_042465941	8520	Sceloporus undulatus	fence lizard	PREDICTED: Sceloporus undulatus RNA binding motif protein 38 (RBM38), transcript variant X1, mRNA	blastn
Cluster-3916.0	378.039	-0.29314	0.157842	-1.85717	0.0632866	0.231318	0.635791	gi|2069574337|ref|XM_042438324.1|	2.73e-114	427	2069574337	XM_042438324	8520	Sceloporus undulatus	fence lizard	PREDICTED: Sceloporus undulatus calpain small subunit 2 (CAPNS2), mRNA	blastn
Cluster-3917.0	10980.7	0.706934	0.0819607	8.62528	6.39356e-18	2.00299e-16	15.6983	gi|1033371198|ref|XM_008117582.2|	0	6911	1033371198	XM_008117582	28377	Anolis carolinensis	green anole	PREDICTED: Anolis carolinensis collagen type V alpha 2 chain (col5a2), partial mRNA	blastn
Cluster-3918.0	608.692	-0.184721	0.134844	-1.36988	0.170723	0.440481	0.356073	gi|1033392155|ref|XM_008103283.2|	7.19e-84	326	1033392155	XM_008103283	28377	Anolis carolinensis	green anole	PREDICTED: Anolis carolinensis chromosome 2 open reading frame, human C9orf40 (c2h9orf40), mRNA	blastn
Cluster-3919.0	10.5859	0.0681406	0.810154	0.0841082	0.93297	0.977409	0.00992354	gi|2069502639|ref|XM_042445786.1|	1.13e-169	610	2069502639	XM_042445786	8520	Sceloporus undulatus	fence lizard	PREDICTED: Sceloporus undulatus transmembrane protein 258 (TMEM258), mRNA	blastn
Cluster-3919.1	189.795	0.218949	0.235924	0.928052	0.353381	0.650136	0.186996	gi|2069502639|ref|XM_042445786.1|	1.18e-169	610	2069502639	XM_042445786	8520	Sceloporus undulatus	fence lizard	PREDICTED: Sceloporus undulatus transmembrane protein 258 (TMEM258), mRNA	blastn
Cluster-392.0	557.488	-0.0450414	0.165055	-0.272886	0.784941	0.918974	0.0366969	gi|2069526206|ref|XM_042456596.1|	2.68e-09	80.5	2069526206	XM_042456596	8520	Sceloporus undulatus	fence lizard	PREDICTED: Sceloporus undulatus solute carrier family 25 member 30 (SLC25A30), mRNA	blastn
Cluster-3920.0	2568.78	-0.122586	0.0822269	-1.49082	0.136008	0.383779	0.415919	gi|2069496448|ref|XM_042467035.1|	0	2073	2069496448	XM_042467035	8520	Sceloporus undulatus	fence lizard	PREDICTED: Sceloporus undulatus F-box protein 9 (FBXO9), transcript variant X1, mRNA	blastn
Cluster-3920.1	1132.96	-0.344094	0.119541	-2.87847	0.00399603	0.0274208	1.56192	gi|2069496448|ref|XM_042467035.1|	0	3184	2069496448	XM_042467035	8520	Sceloporus undulatus	fence lizard	PREDICTED: Sceloporus undulatus F-box protein 9 (FBXO9), transcript variant X1, mRNA	blastn
Cluster-3920.2	523.237	-0.391176	0.15416	-2.53746	0.011166	0.0630794	1.20011	gi|1033389008|ref|XM_008117908.2|	3.85e-121	449	1033389008	XM_008117908	28377	Anolis carolinensis	green anole	PREDICTED: Anolis carolinensis F-box protein 9 (fbxo9), transcript variant X1, mRNA	blastn
Cluster-3921.0	1843.3	-0.0875385	0.132318	-0.661578	0.508242	0.775885	0.110202	gi|2069509221|ref|XM_042447654.1|	0	4096	2069509221	XM_042447654	8520	Sceloporus undulatus	fence lizard	PREDICTED: Sceloporus undulatus KH-type splicing regulatory protein (LOC121920516), mRNA	blastn
Cluster-3921.1	3294.67	0.0209582	0.0815636	0.256955	0.797213	0.923908	0.0343712	gi|2069509221|ref|XM_042447654.1|	0	3723	2069509221	XM_042447654	8520	Sceloporus undulatus	fence lizard	PREDICTED: Sceloporus undulatus KH-type splicing regulatory protein (LOC121920516), mRNA	blastn
Cluster-3922.0	1860.14	0.327076	0.0974269	3.35714	0.000787528	0.00679484	2.16782	gi|2069512735|ref|XM_042449499.1|	0	1820	2069512735	XM_042449499	8520	Sceloporus undulatus	fence lizard	PREDICTED: Sceloporus undulatus cyclin dependent kinase 2 (CDK2), mRNA	blastn
Cluster-3923.0	2029.92	-0.135823	0.0725659	-1.87173	0.0612444	0.225904	0.646077	gi|2069566617|ref|XM_042477882.1|	0	1773	2069566617	XM_042477882	8520	Sceloporus undulatus	fence lizard	PREDICTED: Sceloporus undulatus vesicle associated membrane protein 7 (VAMP7), transcript variant X4, mRNA	blastn
Cluster-3924.0	1777.3	-0.0456612	0.136465	-0.3346	0.737927	0.899235	0.0461269	gi|2069568708|ref|XM_042479017.1|	6.22e-108	405	2069568708	XM_042479017	8520	Sceloporus undulatus	fence lizard	PREDICTED: Sceloporus undulatus surfeit 2 (SURF2), transcript variant X1, mRNA	blastn
Cluster-3925.0	3208.61	-0.0812037	0.0992382	-0.81827	0.413203	0.705114	0.151741	gi|2117982305|ref|XM_044427189.1|	0	800	2117982305	XM_044427189	61221	Varanus komodoensis	Komodo dragon	PREDICTED: Varanus komodoensis progesterone receptor membrane component 1 (PGRMC1), mRNA	blastn
Cluster-3926.0	884.45	-0.158732	0.120618	-1.31599	0.188178	0.466714	0.330949	gi|2069560921|ref|XM_042474851.1|	0	3945	2069560921	XM_042474851	8520	Sceloporus undulatus	fence lizard	PREDICTED: Sceloporus undulatus signal transducing adaptor molecule (STAM), mRNA	blastn
Cluster-3927.0	4450.68	-0.068943	0.125617	-0.548836	0.583118	0.821861	0.0852016	gi|2069560447|ref|XM_042474592.1|	0	1899	2069560447	XM_042474592	8520	Sceloporus undulatus	fence lizard	PREDICTED: Sceloporus undulatus protein arginine methyltransferase 1 (PRMT1), transcript variant X4, mRNA	blastn
Cluster-3927.1	2622.75	-0.116112	0.100171	-1.15914	0.246399	0.538886	0.268503	gi|2069560451|ref|XM_042474594.1|	0	1960	2069560451	XM_042474594	8520	Sceloporus undulatus	fence lizard	PREDICTED: Sceloporus undulatus protein arginine methyltransferase 1 (PRMT1), transcript variant X6, mRNA	blastn
Cluster-3928.0	671.748	-0.166917	0.11523	-1.44855	0.147463	0.402281	0.39547	gi|2069546941|ref|XM_042467403.1|	0	1718	2069546941	XM_042467403	8520	Sceloporus undulatus	fence lizard	PREDICTED: Sceloporus undulatus cell division cycle 123 (CDC123), transcript variant X2, mRNA	blastn
Cluster-3929.0	595.19	-0.0191902	0.136985	-0.14009	0.888589	0.960669	0.0174264	gi|1622175719|ref|XM_028709951.1|	5.66e-82	320	1622175719	XM_028709951	64176	Podarcis muralis	Common wall lizard	PREDICTED: Podarcis muralis growth arrest specific 2 like 1 (GAS2L1), mRNA	blastn
Cluster-393.0	237.645	0.410514	0.24138	1.70069	0.0890003	0.291418	0.535483	gi|2069568724|ref|XM_042479026.1|	1.83e-153	558	2069568724	XM_042479026	8520	Sceloporus undulatus	fence lizard	PREDICTED: Sceloporus undulatus LON peptidase N-terminal domain and ring finger 3 (LONRF3), transcript variant X2, mRNA	blastn
Cluster-3930.0	62.5473	0.437326	0.38547	1.13453	0.256574	0.550993	0.258854	gi|2069560800|ref|XM_042474786.1|	0	780	2069560800	XM_042474786	8520	Sceloporus undulatus	fence lizard	PREDICTED: Sceloporus undulatus vimentin (VIM), mRNA	blastn
Cluster-3931.0	116.697	-0.166155	0.277637	-0.59846	0.549533	0.802192	0.0957218	gi|2069506996|ref|XM_042442148.1|	3.56e-74	292	2069506996	XM_042442148	8520	Sceloporus undulatus	fence lizard	PREDICTED: Sceloporus undulatus ubiquitin A-52 residue ribosomal protein fusion product 1 (UBA52), mRNA	blastn
Cluster-3932.0	1562.57	-0.0146931	0.141478	-0.103855	0.917285	0.971933	0.0123637	gi|2069492711|ref|XM_042447162.1|	0	1690	2069492711	XM_042447162	8520	Sceloporus undulatus	fence lizard	PREDICTED: Sceloporus undulatus nuclear receptor binding protein 1 (NRBP1), transcript variant X2, mRNA	blastn
Cluster-3933.0	557.406	-0.251185	0.187251	-1.34144	0.179779	0.45521	0.341788	gi|1033386114|ref|XM_008123569.2|	0	2292	1033386114	XM_008123569	28377	Anolis carolinensis	green anole	PREDICTED: Anolis carolinensis hypoxia inducible factor 1 alpha subunit (hif1a), transcript variant X2, mRNA	blastn
Cluster-3933.1	4.10234	-2.35811	1.39788	-1.68691	0.0916198	0.296538	0.527919	gi|1033386114|ref|XM_008123569.2|	0	1367	1033386114	XM_008123569	28377	Anolis carolinensis	green anole	PREDICTED: Anolis carolinensis hypoxia inducible factor 1 alpha subunit (hif1a), transcript variant X2, mRNA	blastn
Cluster-3933.2	4113.18	-0.263134	0.126848	-2.0744	0.0380417	0.160018	0.795832	gi|1033386113|ref|XM_008123046.2|	0	4446	1033386113	XM_008123046	28377	Anolis carolinensis	green anole	PREDICTED: Anolis carolinensis hypoxia inducible factor 1 alpha subunit (hif1a), transcript variant X1, mRNA	blastn
Cluster-3933.3	496.645	-0.298925	0.158076	-1.89102	0.0586213	0.219664	0.658242	gi|1033386114|ref|XM_008123569.2|	0	1762	1033386114	XM_008123569	28377	Anolis carolinensis	green anole	PREDICTED: Anolis carolinensis hypoxia inducible factor 1 alpha subunit (hif1a), transcript variant X2, mRNA	blastn
Cluster-3934.0	2016.99	0.044357	0.090864	0.488169	0.62543	0.842813	0.0742688	gi|2069538878|ref|XM_042463151.1|	0	8508	2069538878	XM_042463151	8520	Sceloporus undulatus	fence lizard	PREDICTED: Sceloporus undulatus vir like m6A methyltransferase associated (VIRMA), transcript variant X1, mRNA	blastn
Cluster-3935.0	231.82	0.291577	0.254371	1.14627	0.251685	0.545102	0.263522	gi|2069547717|ref|XR_006104032.1|	0	2137	2069547717	XR_006104032	8520	Sceloporus undulatus	fence lizard	PREDICTED: Sceloporus undulatus heterogeneous nuclear ribonucleoprotein D (HNRNPD), transcript variant X2, misc_RNA	blastn
Cluster-3936.0	843.904	-0.195987	0.128731	-1.52246	0.127894	0.368399	0.433681	gi|2069516018|ref|XM_042451236.1|	0	904	2069516018	XM_042451236	8520	Sceloporus undulatus	fence lizard	PREDICTED: Sceloporus undulatus ring finger protein 14 (RNF14), transcript variant X2, mRNA	blastn
Cluster-3937.0	365.376	0.0870075	0.158031	0.550574	0.581926	0.821162	0.0855711	gi|1033369727|ref|XM_003224707.3|	0	1936	1033369727	XM_003224707	28377	Anolis carolinensis	green anole	PREDICTED: Anolis carolinensis MNAT1, CDK activating kinase assembly factor (mnat1), mRNA	blastn
Cluster-3938.0	3099.55	0.058923	0.0837677	0.703409	0.481801	0.757844	0.12042	gi|1033398254|ref|XM_003218753.3|	0	3398	1033398254	XM_003218753	28377	Anolis carolinensis	green anole	PREDICTED: Anolis carolinensis growth arrest specific 6 (gas6), transcript variant X1, mRNA	blastn
Cluster-3938.1	33.9624	0.338621	2.60551	0.129963	0.896595	0.963096	0.0163303	gi|1033398256|ref|XM_008107036.2|	0	2699	1033398256	XM_008107036	28377	Anolis carolinensis	green anole	PREDICTED: Anolis carolinensis growth arrest specific 6 (gas6), transcript variant X3, mRNA	blastn
Cluster-3939.0	1015.35	0.150355	0.144212	1.0426	0.297136	0.595691	0.224979	gi|2069570524|ref|XM_042479984.1|	0	985	2069570524	XM_042479984	8520	Sceloporus undulatus	fence lizard	PREDICTED: Sceloporus undulatus secretory carrier membrane protein 4 (SCAMP4), transcript variant X2, mRNA	blastn
Cluster-394.0	401.298	-0.0208331	0.186175	-0.111901	0.910902	0.96927	0.0135552	gi|2069546957|ref|XM_042467411.1|	0	5943	2069546957	XM_042467411	8520	Sceloporus undulatus	fence lizard	PREDICTED: Sceloporus undulatus homeodomain interacting protein kinase 2 (HIPK2), transcript variant X1, mRNA	blastn
Cluster-3940.0	979.576	-0.100593	0.11299	-0.890287	0.373312	0.66877	0.174723	gi|2069535144|ref|XM_042461190.1|	0	1559	2069535144	XM_042461190	8520	Sceloporus undulatus	fence lizard	PREDICTED: Sceloporus undulatus WD repeat domain 55 (WDR55), mRNA	blastn
Cluster-3941.0	629.962	-0.380927	0.144246	-2.64081	0.00827083	0.0499639	1.30134	gi|1033398737|ref|XM_003218909.3|	0	3712	1033398737	XM_003218909	28377	Anolis carolinensis	green anole	PREDICTED: Anolis carolinensis glycerol kinase (gk), transcript variant X2, mRNA	blastn
Cluster-3942.0	1776.08	0.234886	0.0914772	2.5677	0.0102376	0.0590576	1.22872	gi|2069578471|ref|XM_042440526.1|	0	1134	2069578471	XM_042440526	8520	Sceloporus undulatus	fence lizard	PREDICTED: Sceloporus undulatus zinc finger protein like 1 (ZFPL1), mRNA	blastn
Cluster-3943.0	1625.65	0.201164	0.104382	1.92719	0.0539555	0.206971	0.68409	gi|2069528917|ref|XM_042457987.1|	0	983	2069528917	XM_042457987	8520	Sceloporus undulatus	fence lizard	PREDICTED: Sceloporus undulatus ferredoxin 1 (FDX1), transcript variant X1, mRNA	blastn
Cluster-3944.0	1627.88	-0.179807	0.138401	-1.29917	0.193884	0.47365	0.324542	gi|2069493652|ref|XM_042451854.1|	0	3306	2069493652	XM_042451854	8520	Sceloporus undulatus	fence lizard	PREDICTED: Sceloporus undulatus GTP binding protein 2 (GTPBP2), transcript variant X1, mRNA	blastn
Cluster-3945.0	2.47174	-0.367356	1.81661	-0.202221	0.839744	0.943265	0.0253661										NO HIT
Cluster-3946.0	2887.11	-0.153511	0.115584	-1.32814	0.184133	0.461241	0.336072	gi|1825705791|ref|XM_033171321.1|	0	1160	1825705791	XM_033171321	80427	Lacerta agilis	Lacerta agilis	PREDICTED: Lacerta agilis intraflagellar transport 46 (IFT46), transcript variant X2, mRNA	blastn
Cluster-3946.1	1014.87	0.0135452	0.126871	0.106764	0.914977	0.971266	0.0126617	gi|1825705791|ref|XM_033171321.1|	0	955	1825705791	XM_033171321	80427	Lacerta agilis	Lacerta agilis	PREDICTED: Lacerta agilis intraflagellar transport 46 (IFT46), transcript variant X2, mRNA	blastn
Cluster-3947.0	137.862	-0.273849	0.276421	-0.990695	0.321834	0.620517	0.207246	gi|2069564226|ref|XM_042476616.1|	7.8e-49	211	2069564226	XM_042476616	8520	Sceloporus undulatus	fence lizard	PREDICTED: Sceloporus undulatus WD repeat domain 86 (WDR86), transcript variant X3, mRNA	blastn
Cluster-3948.0	22714.2	-0.185359	0.091756	-2.02013	0.0433701	0.176104	0.75423	gi|1033370991|ref|XM_003225206.3|	0	3978	1033370991	XM_003225206	28377	Anolis carolinensis	green anole	PREDICTED: Anolis carolinensis mannosidase alpha class 2B member 1 (man2b1), mRNA	blastn
Cluster-3949.0	456.428	-0.201882	0.20979	-0.962304	0.335897	0.633832	0.198026	gi|2069541541|ref|XM_042464574.1|	0	1901	2069541541	XM_042464574	8520	Sceloporus undulatus	fence lizard	PREDICTED: Sceloporus undulatus NUF2 component of NDC80 kinetochore complex (NUF2), transcript variant X3, mRNA	blastn
Cluster-395.0	47.0407	0.279286	0.464126	0.601746	0.547343	0.801262	0.0962253	gi|2069562141|ref|XM_042475508.1|	0	3007	2069562141	XM_042475508	8520	Sceloporus undulatus	fence lizard	PREDICTED: Sceloporus undulatus inhibin subunit beta A (INHBA), mRNA	blastn
Cluster-3950.0	1715.02	0.0615115	0.0854211	0.720097	0.471465	0.750453	0.124676	gi|1033402837|ref|XM_003220357.3|	0	4198	1033402837	XM_003220357	28377	Anolis carolinensis	green anole	PREDICTED: Anolis carolinensis F-box and leucine-rich repeat protein 5 (fbxl5), mRNA	blastn
Cluster-3951.0	1457.21	0.165318	0.115182	1.43527	0.151209	0.409257	0.388004	gi|2069503692|ref|XM_042446326.1|	0	3278	2069503692	XM_042446326	8520	Sceloporus undulatus	fence lizard	PREDICTED: Sceloporus undulatus cleavage and polyadenylation specific factor 3 (CPSF3), transcript variant X1, mRNA	blastn
Cluster-3952.0	697.634	0.218198	0.128495	1.69811	0.0894879	0.292132	0.534421	gi|2069493890|ref|XM_042453047.1|	0	809	2069493890	XM_042453047	8520	Sceloporus undulatus	fence lizard	PREDICTED: Sceloporus undulatus translocase of inner mitochondrial membrane 9 (TIMM9), transcript variant X3, mRNA	blastn
Cluster-3953.0	1499.32	-0.0126226	0.0896982	-0.140723	0.888089	0.960669	0.0174264	gi|2069534739|ref|XM_042461007.1|	0	2281	2069534739	XM_042461007	8520	Sceloporus undulatus	fence lizard	PREDICTED: Sceloporus undulatus trypsin like peroxisomal matrix peptidase 1 (TYSND1), transcript variant X3, mRNA	blastn
Cluster-3954.0	784.745	0.252002	0.150579	1.67356	0.0942179	0.301735	0.520374	gi|2069576306|ref|XM_042439357.1|	0	2039	2069576306	XM_042439357	8520	Sceloporus undulatus	fence lizard	PREDICTED: Sceloporus undulatus serine and arginine rich splicing factor 10 (SRSF10), transcript variant X3, mRNA	blastn
Cluster-3955.0	469.568	-0.0579615	0.144816	-0.400244	0.688977	0.875313	0.0578365	gi|2069567384|ref|XM_042478300.1|	0	1681	2069567384	XM_042478300	8520	Sceloporus undulatus	fence lizard	PREDICTED: Sceloporus undulatus zinc finger and BTB domain containing 6 (ZBTB6), transcript variant X2, mRNA	blastn
Cluster-3956.0	1173.34	0.0236522	0.111394	0.212329	0.83185	0.939229	0.0272283	gi|1033376402|ref|XM_003227313.3|	0	3611	1033376402	XM_003227313	28377	Anolis carolinensis	green anole	PREDICTED: Anolis carolinensis GNAS complex locus (gnas), transcript variant X2, mRNA	blastn
Cluster-3957.0	0	NA	NA	NA	NA	NA	#VALUE!	gi|90296388|gb|DQ283219.1|	3.6e-26	133	90296388	DQ283219	8517	Iguana iguana	Common green iguana	Iguana iguana voucher Darrel R. Frost 12S ribosomal RNA gene, partial sequence; tRNA-Val gene, complete sequence; and 16S ribosomal RNA gene, partial sequence; mitochondrial	dc-megablast
Cluster-3957.1	8.35296	0.294244	1.63884	0.179544	0.85751	0.949212	0.0226369	gi|2125666912|emb|OU911041.1|	0.05	54.5	2125666912	OU911041	331302	Melinaea menophilus n. ssp. AW-2005	Melinaea menophilus n. ssp. AW-2005	Melinaea menophilus n. ssp. AW-2005 genome assembly, chromosome: 4	dc-megablast
Cluster-3958.0	13.3071	-0.0313805	0.750246	-0.0418269	0.966637	0.989716	0.00448939	gi|2069578687|ref|XM_042440643.1|	4.95e-116	433	2069578687	XM_042440643	8520	Sceloporus undulatus	fence lizard	PREDICTED: Sceloporus undulatus BAF nuclear assembly factor 1 (BANF1), transcript variant X1, mRNA	blastn
Cluster-3958.1	2254.8	-0.0854223	0.103643	-0.824194	0.409829	0.702188	0.153547	gi|2069578687|ref|XM_042440643.1|	1.82e-105	398	2069578687	XM_042440643	8520	Sceloporus undulatus	fence lizard	PREDICTED: Sceloporus undulatus BAF nuclear assembly factor 1 (BANF1), transcript variant X1, mRNA	blastn
Cluster-3959.0	391.092	-0.0299671	0.190027	-0.157699	0.874694	0.955529	0.019756	gi|2069551124|ref|XM_042469645.1|	0	4717	2069551124	XM_042469645	8520	Sceloporus undulatus	fence lizard	PREDICTED: Sceloporus undulatus huntingtin (HTT), mRNA	blastn
Cluster-396.0	1330.96	0.0487312	0.0899082	0.542011	0.587811	0.824463	0.0838288	gi|1033402759|ref|XM_008109733.2|	0	2743	1033402759	XM_008109733	28377	Anolis carolinensis	green anole	PREDICTED: Anolis carolinensis LEM domain containing 2 (lemd2), mRNA	blastn
Cluster-3960.0	10870.7	1.81891	0.108239	16.8046	2.25838e-63	1.74233e-61	60.7589	gi|2069497387|ref|XM_042471671.1|	0	7313	2069497387	XM_042471671	8520	Sceloporus undulatus	fence lizard	PREDICTED: Sceloporus undulatus lymphocyte antigen 75 (LY75), mRNA	blastn
Cluster-3961.0	3464.59	0.021927	0.106758	0.205389	0.837268	0.941923	0.0259845	gi|2069560161|ref|XM_042474440.1|	0	1881	2069560161	XM_042474440	8520	Sceloporus undulatus	fence lizard	PREDICTED: Sceloporus undulatus beta-secretase 1 (BACE1), transcript variant X1, mRNA	blastn
Cluster-3961.1	3793.54	-0.120384	0.0965133	-1.24733	0.212275	0.496774	0.303841	gi|2069560161|ref|XM_042474440.1|	0	1881	2069560161	XM_042474440	8520	Sceloporus undulatus	fence lizard	PREDICTED: Sceloporus undulatus beta-secretase 1 (BACE1), transcript variant X1, mRNA	blastn
Cluster-3962.0	6809.8	0.45447	0.112258	4.04846	5.15565e-05	0.000596494	3.22439	gi|2069543082|ref|XM_042465398.1|	0	1085	2069543082	XM_042465398	8520	Sceloporus undulatus	fence lizard	PREDICTED: Sceloporus undulatus peroxiredoxin 1 (PRDX1), transcript variant X2, mRNA	blastn
Cluster-3963.0	18.8314	0.340124	0.813298	0.418203	0.675798	0.867877	0.0615416	gi|1033400435|ref|XM_003219514.3|	1.21e-95	363	1033400435	XM_003219514	28377	Anolis carolinensis	green anole	PREDICTED: Anolis carolinensis cytochrome b-c1 complex subunit 7 (LOC100564580), mRNA	blastn
Cluster-3964.0	4522.62	-0.191571	0.0856142	-2.23761	0.0252468	0.117448	0.930153	gi|2069542244|ref|XM_042464951.1|	0	719	2069542244	XM_042464951	8520	Sceloporus undulatus	fence lizard	PREDICTED: Sceloporus undulatus ribosomal protein L30 (RPL30), mRNA	blastn
Cluster-3965.0	2451.2	-0.0652699	0.0813025	-0.802804	0.422088	0.710727	0.148297	gi|2069568295|ref|XM_042478797.1|	0	1517	2069568295	XM_042478797	8520	Sceloporus undulatus	fence lizard	PREDICTED: Sceloporus undulatus torsin-1A-like (LOC121936508), mRNA	blastn
Cluster-3966.0	5592.43	-0.108824	0.090633	-1.20071	0.229863	0.519507	0.284409	gi|2069575480|ref|XM_042438921.1|	0	1587	2069575480	XM_042438921	8520	Sceloporus undulatus	fence lizard	PREDICTED: Sceloporus undulatus CDC like kinase 2 (CLK2), transcript variant X3, mRNA	blastn
Cluster-3967.0	17372.4	-0.0331358	0.105653	-0.313629	0.753803	0.906477	0.0426433	gi|2069543919|ref|XM_042465838.1|	0	1759	2069543919	XM_042465838	8520	Sceloporus undulatus	fence lizard	PREDICTED: Sceloporus undulatus cathepsin A (CTSA), transcript variant X2, mRNA	blastn
Cluster-3967.1	45.8508	-0.399807	0.414051	-0.965599	0.334245	0.632625	0.198854	gi|2069543919|ref|XM_042465838.1|	0	1002	2069543919	XM_042465838	8520	Sceloporus undulatus	fence lizard	PREDICTED: Sceloporus undulatus cathepsin A (CTSA), transcript variant X2, mRNA	blastn
Cluster-3967.2	30.8497	0.295718	0.525204	0.563054	0.573398	0.816021	0.0882984	gi|2069543919|ref|XM_042465838.1|	0	760	2069543919	XM_042465838	8520	Sceloporus undulatus	fence lizard	PREDICTED: Sceloporus undulatus cathepsin A (CTSA), transcript variant X2, mRNA	blastn
Cluster-3967.3	17.2508	0.178455	0.796981	0.223914	0.822824	0.936432	0.0285236	gi|1033382547|ref|XM_016998885.1|	8.24e-144	525	1033382547	XM_016998885	28377	Anolis carolinensis	green anole	PREDICTED: Anolis carolinensis lysosomal protective protein (LOC100559820), mRNA	blastn
Cluster-3968.0	3214.51	0.230264	0.0770362	2.98904	0.0027986	0.0203725	1.69096	gi|2069576073|ref|XM_042439235.1|	0	4047	2069576073	XM_042439235	8520	Sceloporus undulatus	fence lizard	PREDICTED: Sceloporus undulatus thyroid hormone receptor associated protein 3 (THRAP3), transcript variant X4, mRNA	blastn
Cluster-3969.0	3231.98	-0.383916	0.110117	-3.48643	0.000489515	0.00447999	2.34872	gi|2069564974|ref|XM_042477016.1|	0	2828	2069564974	XM_042477016	8520	Sceloporus undulatus	fence lizard	PREDICTED: Sceloporus undulatus glycoprotein nmb (GPNMB), transcript variant X1, mRNA	blastn
Cluster-397.0	228.082	0.212098	0.261158	0.812144	0.416709	0.707486	0.150282	gi|1176294908|ref|XM_020794174.1|	3.56e-14	95.3	1176294908	XM_020794174	103695	Pogona vitticeps	central bearded dragon	PREDICTED: Pogona vitticeps strawberry notch homolog 2 (SBNO2), transcript variant X2, mRNA	blastn
Cluster-3970.0	2012.78	0.0070433	0.085126	0.0827397	0.934059	0.978044	0.00964167	gi|2069550848|ref|XM_042469499.1|	0	5871	2069550848	XM_042469499	8520	Sceloporus undulatus	fence lizard	PREDICTED: Sceloporus undulatus RNA binding fox-1 homolog 2 (RBFOX2), transcript variant X16, mRNA	blastn
Cluster-3971.0	7888.24	0.0534629	0.295692	0.180806	0.85652	0.948751	0.0228476	gi|2069558594|ref|XM_042473568.1|	0	7677	2069558594	XM_042473568	8520	Sceloporus undulatus	fence lizard	PREDICTED: Sceloporus undulatus RNA polymerase II subunit A (POLR2A), mRNA	blastn
Cluster-3972.0	925.855	-0.278836	0.105487	-2.64332	0.00820982	0.0496863	1.30376	gi|2069516497|ref|XM_042451500.1|	0	4649	2069516497	XM_042451500	8520	Sceloporus undulatus	fence lizard	PREDICTED: Sceloporus undulatus PHD finger protein 2 (PHF2), transcript variant X1, mRNA	blastn
Cluster-3973.0	1192.88	-0.291173	0.0938769	-3.10165	0.00192444	0.01484	1.82857	gi|2069515655|ref|XM_042451043.1|	0	3518	2069515655	XM_042451043	8520	Sceloporus undulatus	fence lizard	PREDICTED: Sceloporus undulatus SRSF protein kinase 3 (SRPK3), transcript variant X2, mRNA	blastn
Cluster-3974.0	786.858	-0.13741	0.163811	-0.838832	0.401564	0.695482	0.157714	gi|1033366775|ref|XM_008115082.2|	0	2525	1033366775	XM_008115082	28377	Anolis carolinensis	green anole	PREDICTED: Anolis carolinensis R3H domain containing 2 (r3hdm2), transcript variant X9, mRNA	blastn
Cluster-3975.0	664.545	-0.168391	0.127798	-1.31763	0.187628	0.466048	0.33157	gi|1033365944|ref|XM_003223344.3|	2.25e-82	320	1033365944	XM_003223344	28377	Anolis carolinensis	green anole	PREDICTED: Anolis carolinensis translocase of outer mitochondrial membrane 5 (tomm5), mRNA	blastn
Cluster-3976.0	1006.65	-0.0392175	0.112608	-0.348265	0.727641	0.89525	0.0480559	gi|2069516613|ref|XM_042451562.1|	0	693	2069516613	XM_042451562	8520	Sceloporus undulatus	fence lizard	PREDICTED: Sceloporus undulatus ATPase H+ transporting V0 subunit e1 (ATP6V0E1), mRNA	blastn
Cluster-3977.0	18.0262	-21.6066	3.90918	-5.52715	NA	NA	#VALUE!	gi|2069506768|ref|XM_042442026.1|	0	3264	2069506768	XM_042442026	8520	Sceloporus undulatus	fence lizard	PREDICTED: Sceloporus undulatus acetoacetyl-CoA synthetase (AACS), mRNA	blastn
Cluster-3978.0	1779.93	-0.0496064	0.0793925	-0.624825	0.532086	0.791938	0.101309	gi|2069543788|ref|XM_042465767.1|	0	1827	2069543788	XM_042465767	8520	Sceloporus undulatus	fence lizard	PREDICTED: Sceloporus undulatus acyl-CoA binding domain containing 6 (ACBD6), transcript variant X3, mRNA	blastn
Cluster-3979.0	1946.51	-0.215256	0.0941199	-2.28704	0.0221937	0.106858	0.971191	gi|2069530349|ref|XM_042458735.1|	0	4486	2069530349	XM_042458735	8520	Sceloporus undulatus	fence lizard	PREDICTED: Sceloporus undulatus SH3 domain containing kinase binding protein 1 (SH3KBP1), mRNA	blastn
Cluster-398.0	190.657	0.193088	0.207103	0.932326	0.351168	0.648015	0.188415	gi|2069535562|ref|XM_042461411.1|	0	2388	2069535562	XM_042461411	8520	Sceloporus undulatus	fence lizard	PREDICTED: Sceloporus undulatus transcription factor AP-2 gamma (TFAP2C), mRNA	blastn
Cluster-3980.0	384.32	-0.512544	0.188945	-2.71266	0.00667459	0.0420441	1.3763	gi|1270554179|gb|MF960825.1|	0	1834	1270554179	MF960825	8517	Iguana iguana	Common green iguana	Iguana iguana thyrotropin-releasing hormone (TRH) mRNA, complete cds	blastn
Cluster-3980.1	642.727	-0.346488	0.153635	-2.25526	0.0241169	0.113636	0.944486	gi|1270554179|gb|MF960825.1|	0	1825	1270554179	MF960825	8517	Iguana iguana	Common green iguana	Iguana iguana thyrotropin-releasing hormone (TRH) mRNA, complete cds	blastn
Cluster-3981.0	1236.09	-0.197454	0.107429	-1.83799	0.0660632	0.238823	0.621924	gi|2069570823|ref|XM_042480151.1|	0	863	2069570823	XM_042480151	8520	Sceloporus undulatus	fence lizard	PREDICTED: Sceloporus undulatus peptidylprolyl isomerase H (PPIH), mRNA	blastn
Cluster-3982.0	2005.38	0.149969	0.10285	1.45813	0.144804	0.398392	0.39969	gi|2069574710|ref|XM_042438517.1|	0	1628	2069574710	XM_042438517	8520	Sceloporus undulatus	fence lizard	PREDICTED: Sceloporus undulatus 2,4-dienoyl-CoA reductase 2 (DECR2), transcript variant X4, mRNA	blastn
Cluster-3983.0	6523.71	0.324587	0.0970009	3.34623	0.000819185	0.0070222	2.15353	gi|2069566721|ref|XM_042477939.1|	0	981	2069566721	XM_042477939	8520	Sceloporus undulatus	fence lizard	PREDICTED: Sceloporus undulatus filamin binding LIM protein 1 (FBLIM1), transcript variant X2, mRNA	blastn
Cluster-3984.0	1182.14	0.18181	0.114577	1.58679	0.11256	0.339178	0.469572	gi|2069501191|ref|XM_042445028.1|	0	1626	2069501191	XM_042445028	8520	Sceloporus undulatus	fence lizard	PREDICTED: Sceloporus undulatus cornichon family AMPA receptor auxiliary protein 1 (CNIH1), mRNA	blastn
Cluster-3984.1	640.604	0.00791982	0.126035	0.062838	0.949895	0.983925	0.00703818	gi|1033377592|ref|XM_003227818.3|	0	1640	1033377592	XM_003227818	28377	Anolis carolinensis	green anole	PREDICTED: Anolis carolinensis cornichon family AMPA receptor auxiliary protein 1 (cnih1), transcript variant X2, mRNA	blastn
Cluster-3984.2	424.05	-0.138439	0.251781	-0.549838	0.58243	0.821394	0.0854484	gi|1033377592|ref|XM_003227818.3|	0	1400	1033377592	XM_003227818	28377	Anolis carolinensis	green anole	PREDICTED: Anolis carolinensis cornichon family AMPA receptor auxiliary protein 1 (cnih1), transcript variant X2, mRNA	blastn
Cluster-3985.0	2924.37	-0.0538539	0.12073	-0.44607	0.655547	0.858865	0.0660752	gi|2069571230|ref|XM_042480369.1|	0	1096	2069571230	XM_042480369	8520	Sceloporus undulatus	fence lizard	PREDICTED: Sceloporus undulatus surfeit 6 (SURF6), transcript variant X2, mRNA	blastn
Cluster-3985.1	519.925	-0.34567	0.200482	-1.7242	0.0846718	0.282468	0.549031	gi|2069571230|ref|XM_042480369.1|	0	1033	2069571230	XM_042480369	8520	Sceloporus undulatus	fence lizard	PREDICTED: Sceloporus undulatus surfeit 6 (SURF6), transcript variant X2, mRNA	blastn
Cluster-3986.0	1189.77	-0.188818	0.103651	-1.82167	0.0685043	0.244542	0.611647	gi|2069548156|ref|XM_042468061.1|	0	2436	2069548156	XM_042468061	8520	Sceloporus undulatus	fence lizard	PREDICTED: Sceloporus undulatus uncharacterized LOC121930983 (LOC121930983), transcript variant X5, mRNA	blastn
Cluster-3987.0	1385.33	0.971635	0.15004	6.47582	9.42972e-11	2.04043e-09	8.69028	gi|2069519761|ref|XM_042453227.1|	0	4370	2069519761	XM_042453227	8520	Sceloporus undulatus	fence lizard	PREDICTED: Sceloporus undulatus platelet derived growth factor receptor beta (PDGFRB), transcript variant X2, mRNA	blastn
Cluster-3988.0	1337.6	0.0506423	0.0924857	0.547569	0.583988	0.822512	0.0848579	gi|2069499154|ref|XM_042480569.1|	0	4782	2069499154	XM_042480569	8520	Sceloporus undulatus	fence lizard	PREDICTED: Sceloporus undulatus HECT domain and ankyrin repeat containing E3 ubiquitin protein ligase 1 (HACE1), transcript variant X1, mRNA	blastn
Cluster-3989.0	369.041	-0.0687728	0.176472	-0.389709	0.696751	0.879709	0.0556611	gi|1711375187|emb|LR537142.1|	0.064	54.7	1711375187	LR537142	8175	Sparus aurata	gilthead seabream	Sparus aurata genome assembly, chromosome: 22	blastn
Cluster-399.0	749.189	-0.350735	0.166495	-2.10659	0.0351534	0.150945	0.821181	gi|2069572525|ref|XM_042437358.1|	0	959	2069572525	XM_042437358	8520	Sceloporus undulatus	fence lizard	PREDICTED: Sceloporus undulatus family with sequence similarity 83 member G (FAM83G), transcript variant X2, mRNA	blastn
Cluster-3990.0	317.226	-0.401835	0.189577	-2.11964	0.0340367	0.147842	0.830204	gi|2069539916|ref|XM_042463706.1|	0	2809	2069539916	XM_042463706	8520	Sceloporus undulatus	fence lizard	PREDICTED: Sceloporus undulatus chromosome 4 C1orf21 homolog (C4H1orf21), transcript variant X1, mRNA	blastn
Cluster-3991.0	27.1518	-0.345739	0.607311	-0.569295	0.569156	0.814705	0.0889995	gi|2069564063|ref|XM_042476530.1|	0	950	2069564063	XM_042476530	8520	Sceloporus undulatus	fence lizard	PREDICTED: Sceloporus undulatus ribosomal protein S9 (RPS9), transcript variant X1, mRNA	blastn
Cluster-3991.1	25455.6	-0.167844	0.0846243	-1.98341	0.0473222	0.188036	0.725759	gi|1033372678|ref|XM_008118454.2|	0	955	1033372678	XM_008118454	28377	Anolis carolinensis	green anole	PREDICTED: Anolis carolinensis ribosomal protein S9 (rps9), transcript variant X1, mRNA	blastn
Cluster-3991.2	285.325	-0.257959	0.193721	-1.3316	0.182991	0.459843	0.337391	gi|1033372678|ref|XM_008118454.2|	0	944	1033372678	XM_008118454	28377	Anolis carolinensis	green anole	PREDICTED: Anolis carolinensis ribosomal protein S9 (rps9), transcript variant X1, mRNA	blastn
Cluster-3991.3	301.905	0.00299859	0.230616	0.0130025	0.989626	0.996705	0.00143354	gi|1033372678|ref|XM_008118454.2|	0	957	1033372678	XM_008118454	28377	Anolis carolinensis	green anole	PREDICTED: Anolis carolinensis ribosomal protein S9 (rps9), transcript variant X1, mRNA	blastn
Cluster-3991.4	114.645	-0.106105	0.300621	-0.352952	0.724125	0.893638	0.0488384	gi|2069564063|ref|XM_042476530.1|	1.56e-146	532	2069564063	XM_042476530	8520	Sceloporus undulatus	fence lizard	PREDICTED: Sceloporus undulatus ribosomal protein S9 (RPS9), transcript variant X1, mRNA	blastn
Cluster-3991.5	239.272	-0.291344	0.197303	-1.47663	0.139775	0.390076	0.408851	gi|2069564063|ref|XM_042476530.1|	7.89e-163	590	2069564063	XM_042476530	8520	Sceloporus undulatus	fence lizard	PREDICTED: Sceloporus undulatus ribosomal protein S9 (RPS9), transcript variant X1, mRNA	blastn
Cluster-3991.6	1.45272	-1.38221	2.99576	-0.46139	0.644519	0.853055	0.0690229	gi|2069564063|ref|XM_042476530.1|	2.01e-22	119	2069564063	XM_042476530	8520	Sceloporus undulatus	fence lizard	PREDICTED: Sceloporus undulatus ribosomal protein S9 (RPS9), transcript variant X1, mRNA	blastn
Cluster-3991.7	149.977	-0.11182	0.317195	-0.352526	0.724444	0.893638	0.0488384	gi|1033372678|ref|XM_008118454.2|	0	957	1033372678	XM_008118454	28377	Anolis carolinensis	green anole	PREDICTED: Anolis carolinensis ribosomal protein S9 (rps9), transcript variant X1, mRNA	blastn
Cluster-3991.8	8.10745	0.629443	1.08245	0.5815	0.560904	0.80984	0.0916009	gi|2069564063|ref|XM_042476530.1|	0	682	2069564063	XM_042476530	8520	Sceloporus undulatus	fence lizard	PREDICTED: Sceloporus undulatus ribosomal protein S9 (RPS9), transcript variant X1, mRNA	blastn
Cluster-3992.0	1.63043	0.80245	3.53424	0.22705	0.820385	0.935865	0.028787	gi|1825758883|ref|XM_033162368.1|	1.03e-60	248	1825758883	XM_033162368	80427	Lacerta agilis	Lacerta agilis	PREDICTED: Lacerta agilis solute carrier family 38 member 2 (SLC38A2), mRNA	blastn
Cluster-3993.0	581.5	-0.125396	0.209401	-0.598833	0.549284	0.802011	0.0958196	gi|2069503566|ref|XM_042446261.1|	0	1574	2069503566	XM_042446261	8520	Sceloporus undulatus	fence lizard	PREDICTED: Sceloporus undulatus clathrin binding box of aftiphilin containing 1 (CLBA1), transcript variant X1, mRNA	blastn
Cluster-3994.0	480.62	-0.00356242	0.145082	-0.0245546	0.98041	0.994792	0.00226782	gi|2069535628|ref|XM_042461447.1|	0	2918	2069535628	XM_042461447	8520	Sceloporus undulatus	fence lizard	PREDICTED: Sceloporus undulatus capping protein regulator and myosin 1 linker 1 (CARMIL1), transcript variant X4, mRNA	blastn
Cluster-3995.0	1730.15	-0.223962	0.0975091	-2.29683	0.0216282	0.105086	0.978455	gi|2069507044|ref|XM_042442172.1|	0	2165	2069507044	XM_042442172	8520	Sceloporus undulatus	fence lizard	PREDICTED: Sceloporus undulatus coiled-coil domain containing 92 (CCDC92), transcript variant X8, mRNA	blastn
Cluster-3996.0	571.667	-0.121486	0.154775	-0.784919	0.432501	0.719528	0.142953	gi|2069576807|ref|XM_042439627.1|	5.61e-113	422	2069576807	XM_042439627	8520	Sceloporus undulatus	fence lizard	PREDICTED: Sceloporus undulatus MYC binding protein (LOC121915397), mRNA	blastn
Cluster-3996.1	113.694	0.0227264	0.267272	0.085031	0.932237	0.977221	0.0100073	gi|2069576807|ref|XM_042439627.1|	2.9e-104	392	2069576807	XM_042439627	8520	Sceloporus undulatus	fence lizard	PREDICTED: Sceloporus undulatus MYC binding protein (LOC121915397), mRNA	blastn
Cluster-3997.0	3652.59	-0.0690118	0.132124	-0.522325	0.601444	0.831416	0.0801818	gi|2069518059|ref|XM_042452329.1|	0	6907	2069518059	XM_042452329	8520	Sceloporus undulatus	fence lizard	PREDICTED: Sceloporus undulatus DNA methyltransferase 1 (DNMT1), transcript variant X1, mRNA	blastn
Cluster-3998.0	318.333	0.0707568	0.225353	0.313981	0.753535	0.906477	0.0426433	gi|2069551892|ref|XM_042469988.1|	0	3533	2069551892	XM_042469988	8520	Sceloporus undulatus	fence lizard	PREDICTED: Sceloporus undulatus lymphoid enhancer binding factor 1 (LEF1), transcript variant X2, mRNA	blastn
Cluster-3998.1	809.714	-0.283859	0.151219	-1.87714	0.0604986	0.224306	0.64916	gi|2069551896|ref|XM_042469990.1|	0	3371	2069551896	XM_042469990	8520	Sceloporus undulatus	fence lizard	PREDICTED: Sceloporus undulatus lymphoid enhancer binding factor 1 (LEF1), transcript variant X4, mRNA	blastn
Cluster-3999.0	6271.67	0.0435308	0.0625612	0.69581	0.486548	0.76134	0.118421	gi|2069568213|ref|XM_042478752.1|	0	1810	2069568213	XM_042478752	8520	Sceloporus undulatus	fence lizard	PREDICTED: Sceloporus undulatus nucleolar protein 9 (NOL9), transcript variant X1, mRNA	blastn
Cluster-4.0	257.944	2.87003	0.24168	11.8753	1.5902e-32	7.45857e-31	30.1273	gi|2069569246|ref|XM_042479302.1|	0	2765	2069569246	XM_042479302	8520	Sceloporus undulatus	fence lizard	PREDICTED: Sceloporus undulatus MBL associated serine protease 2 (MASP2), transcript variant X1, mRNA	blastn
Cluster-40.0	35.8749	-0.316987	0.482222	-0.657347	0.510958	0.777488	0.109306	gi|2069565541|ref|XM_042477318.1|	0	861	2069565541	XM_042477318	8520	Sceloporus undulatus	fence lizard	PREDICTED: Sceloporus undulatus serine/threonine kinase 31 (STK31), transcript variant X3, mRNA	blastn
Cluster-400.0	401.722	2.49537	0.186783	13.3597	1.0396e-40	5.85793e-39	38.2323	gi|1622000540|ref|XM_028717618.1|	1.55e-78	309	1622000540	XM_028717618	64176	Podarcis muralis	Common wall lizard	PREDICTED: Podarcis muralis uncharacterized LOC114590979 (LOC114590979), mRNA	blastn
Cluster-4000.0	52.1344	-0.405103	0.433555	-0.934376	0.35011	0.647074	0.189046	gi|1033370928|ref|XM_003225174.3|	1.01e-180	647	1033370928	XM_003225174	28377	Anolis carolinensis	green anole	PREDICTED: Anolis carolinensis SIX homeobox 3 (six3), mRNA	blastn
Cluster-4001.0	436.697	-0.263127	0.169205	-1.55508	0.119927	0.354202	0.450748	gi|2069534038|ref|XM_042460645.1|	1.07e-164	593	2069534038	XM_042460645	8520	Sceloporus undulatus	fence lizard	PREDICTED: Sceloporus undulatus ribosomal protein L22 like 1 (RPL22L1), mRNA	blastn
Cluster-4002.0	916.91	0.113729	0.135672	0.838263	0.401883	0.695653	0.157607	gi|2069504396|ref|XM_042446685.1|	0	1195	2069504396	XM_042446685	8520	Sceloporus undulatus	fence lizard	PREDICTED: Sceloporus undulatus APAF1 interacting protein (LOC121919780), mRNA	blastn
Cluster-4003.0	415.445	0.0301816	0.171152	0.176344	0.860024	0.950274	0.0221511	gi|637287330|ref|XM_008108219.1|	0	1277	637287330	XM_008108219	28377	Anolis carolinensis	green anole	PREDICTED: Anolis carolinensis TatD DNase domain containing 1 (tatdn1), mRNA	blastn
Cluster-4004.0	945.798	0.079178	0.138725	0.570754	0.568166	0.81392	0.0894184	gi|2069533226|ref|XM_042460222.1|	0	3936	2069533226	XM_042460222	8520	Sceloporus undulatus	fence lizard	PREDICTED: Sceloporus undulatus transcription termination factor 2 (TTF2), mRNA	blastn
Cluster-4005.0	184.17	0.342337	0.222898	1.53584	0.124577	0.362129	0.441136	gi|2069552176|ref|XM_042470142.1|	0	856	2069552176	XM_042470142	8520	Sceloporus undulatus	fence lizard	PREDICTED: Sceloporus undulatus mediator complex subunit 28 (MED28), mRNA	blastn
Cluster-4006.0	3306.97	0.228104	0.092287	2.47168	0.0134479	0.0728442	1.1376	gi|2069538190|ref|XM_042462786.1|	0	3155	2069538190	XM_042462786	8520	Sceloporus undulatus	fence lizard	PREDICTED: Sceloporus undulatus ANKH inorganic pyrophosphate transport regulator (ANKH), transcript variant X1, mRNA	blastn
Cluster-4007.0	8071.25	0.334062	0.0781548	4.27436	1.91683e-05	0.000237411	3.6245	gi|2069521620|ref|XM_042454207.1|	0	3535	2069521620	XM_042454207	8520	Sceloporus undulatus	fence lizard	PREDICTED: Sceloporus undulatus casein kinase 1 alpha 1 (CSNK1A1), mRNA	blastn
Cluster-4007.1	212.056	0.373537	0.219199	1.7041	0.0883626	0.290256	0.537219	gi|1176268855|ref|XM_020780468.1|	0	1838	1176268855	XM_020780468	103695	Pogona vitticeps	central bearded dragon	PREDICTED: Pogona vitticeps casein kinase 1 alpha 1 (CSNK1A1), transcript variant X4, mRNA	blastn
Cluster-4007.2	3425.32	0.392847	0.0977694	4.0181	5.86695e-05	0.000670334	3.17371	gi|1033394270|ref|XM_003217338.3|	0	3629	1033394270	XM_003217338	28377	Anolis carolinensis	green anole	PREDICTED: Anolis carolinensis casein kinase 1 alpha 1 (csnk1a1), transcript variant X1, mRNA	blastn
Cluster-4008.0	218.504	-0.493406	0.202716	-2.43397	0.0149342	0.079128	1.10167	gi|2069571730|ref|XM_042480627.1|	0	730	2069571730	XM_042480627	8520	Sceloporus undulatus	fence lizard	PREDICTED: Sceloporus undulatus G protein-coupled receptor 146 (GPR146), transcript variant X4, mRNA	blastn
Cluster-4008.1	3318.8	-0.779375	0.143995	-5.41251	6.21483e-08	1.05999e-06	5.9747	gi|2069571724|ref|XM_042480624.1|	0	3363	2069571724	XM_042480624	8520	Sceloporus undulatus	fence lizard	PREDICTED: Sceloporus undulatus G protein-coupled receptor 146 (GPR146), transcript variant X1, mRNA	blastn
Cluster-4009.0	110.877	0.0663676	0.29252	0.226882	0.820515	0.935905	0.0287684	gi|2069578089|ref|XM_042440322.1|	#######	458	2069578089	XM_042440322	8520	Sceloporus undulatus	fence lizard	PREDICTED: Sceloporus undulatus ETS2 repressor factor (ERF), transcript variant X3, mRNA	dc-megablast
Cluster-401.0	1444.58	0.427667	0.118603	3.60589	0.00031109	0.00300357	2.52236	gi|2069556643|ref|XM_042472527.1|	0	3077	2069556643	XM_042472527	8520	Sceloporus undulatus	fence lizard	PREDICTED: Sceloporus undulatus DBF4 zinc finger (DBF4), transcript variant X1, mRNA	blastn
Cluster-401.1	329.089	0.589073	0.223746	2.63278	0.00846901	0.050956	1.2928	gi|2069556643|ref|XM_042472527.1|	0	3134	2069556643	XM_042472527	8520	Sceloporus undulatus	fence lizard	PREDICTED: Sceloporus undulatus DBF4 zinc finger (DBF4), transcript variant X1, mRNA	blastn
Cluster-4010.0	1733.34	-0.140306	0.129109	-1.08673	0.277158	0.575004	0.240329	gi|2069507793|ref|XM_042442578.1|	0	1338	2069507793	XM_042442578	8520	Sceloporus undulatus	fence lizard	PREDICTED: Sceloporus undulatus transmembrane protein 120A (TMEM120A), mRNA	blastn
Cluster-4011.0	4729.44	0.0932475	0.0633639	1.47162	0.141124	0.392248	0.406439	gi|2069567549|ref|XM_042478393.1|	0	2663	2069567549	XM_042478393	8520	Sceloporus undulatus	fence lizard	PREDICTED: Sceloporus undulatus apoptosis inducing factor mitochondria associated 1 (AIFM1), transcript variant X1, mRNA	blastn
Cluster-4012.0	202.64	0.485154	0.356865	1.35949	0.173992	0.44571	0.350947	gi|1033389529|ref|XM_016997796.1|	0	1648	1033389529	XM_016997796	28377	Anolis carolinensis	green anole	PREDICTED: Anolis carolinensis autophagy related 5 (atg5), mRNA	blastn
Cluster-4013.0	11.0398	0.964179	0.88607	1.08815	0.276528	0.574758	0.240515	gi|2069552790|ref|XM_042470467.1|	2.49e-150	545	2069552790	XM_042470467	8520	Sceloporus undulatus	fence lizard	PREDICTED: Sceloporus undulatus ribosomal protein L34 (RPL34), mRNA	blastn
Cluster-4014.0	470.93	0.185801	0.144165	1.28881	0.197465	0.478843	0.319807	gi|2069508680|ref|XM_042447353.1|	3.65e-180	645	2069508680	XM_042447353	8520	Sceloporus undulatus	fence lizard	PREDICTED: Sceloporus undulatus FKBP prolyl isomerase 11 (FKBP11), mRNA	blastn
Cluster-4015.0	375.45	0.190161	0.324703	0.585646	0.558113	0.807628	0.0927885	gi|1825729838|ref|XM_033141816.1|	2.56e-68	273	1825729838	XM_033141816	80427	Lacerta agilis	Lacerta agilis	PREDICTED: Lacerta agilis heme-binding protein 2-like (LOC117042285), mRNA	dc-megablast
Cluster-4016.0	1083.53	0.0863299	0.106737	0.808808	0.418625	0.708752	0.149506	gi|2069494510|ref|XM_042456032.1|	0	1991	2069494510	XM_042456032	8520	Sceloporus undulatus	fence lizard	PREDICTED: Sceloporus undulatus family with sequence similarity 177 member A1 (FAM177A1), mRNA	blastn
Cluster-4017.0	262.14	0.0938207	0.315782	0.297106	0.766386	0.911439	0.0402722	gi|1033387855|ref|XM_008110283.2|	7.96e-165	593	1033387855	XM_008110283	28377	Anolis carolinensis	green anole	PREDICTED: Anolis carolinensis probable hydrolase PNKD (LOC103278802), mRNA	blastn
Cluster-4018.0	272.488	-0.170462	0.179217	-0.951152	0.341527	0.639294	0.194299	gi|2069562047|ref|XM_042475456.1|	0	1306	2069562047	XM_042475456	8520	Sceloporus undulatus	fence lizard	PREDICTED: Sceloporus undulatus TM2 domain containing 3 (TM2D3), mRNA	blastn
Cluster-4019.0	155.785	1.03746	0.405316	2.55963	0.0104783	0.0600472	1.22151	gi|2069511562|ref|XM_042448890.1|	0	3099	2069511562	XM_042448890	8520	Sceloporus undulatus	fence lizard	PREDICTED: Sceloporus undulatus spermatogenesis associated serine rich 2 (SPATS2), transcript variant X1, mRNA	blastn
Cluster-4019.1	5432.82	2.60025	0.103016	25.2413	1.41163e-140	2.24096e-138	137.65	gi|1033365580|ref|XM_008114403.2|	0	2769	1033365580	XM_008114403	28377	Anolis carolinensis	green anole	PREDICTED: Anolis carolinensis spermatogenesis associated serine rich 2 (spats2), transcript variant X1, mRNA	blastn
Cluster-4019.2	443.244	0.718688	0.23445	3.06543	0.0021736	0.0164088	1.78492	gi|2069511562|ref|XM_042448890.1|	0	2856	2069511562	XM_042448890	8520	Sceloporus undulatus	fence lizard	PREDICTED: Sceloporus undulatus spermatogenesis associated serine rich 2 (SPATS2), transcript variant X1, mRNA	blastn
Cluster-4019.3	268.701	0.477466	0.254525	1.87591	0.0606679	0.224596	0.648598	gi|2069511562|ref|XM_042448890.1|	0	1424	2069511562	XM_042448890	8520	Sceloporus undulatus	fence lizard	PREDICTED: Sceloporus undulatus spermatogenesis associated serine rich 2 (SPATS2), transcript variant X1, mRNA	blastn
Cluster-402.0	3523.08	7.46487	0.175709	42.4843	0	2.23e-308	307.653	gi|2069554458|ref|XM_042471352.1|	0	6626	2069554458	XM_042471352	8520	Sceloporus undulatus	fence lizard	PREDICTED: Sceloporus undulatus sterile alpha motif domain-containing protein 9-like (LOC121932582), mRNA	blastn
Cluster-4020.0	3106.77	-0.283662	0.119844	-2.36693	0.0179362	0.0916235	1.03799	gi|2069567313|ref|XM_042478261.1|	0	2178	2069567313	XM_042478261	8520	Sceloporus undulatus	fence lizard	PREDICTED: Sceloporus undulatus solute carrier family 2 member 1 (SLC2A1), transcript variant X1, mRNA	blastn
Cluster-4021.0	2059.18	-0.0823104	0.0911889	-0.902637	0.366719	0.662075	0.179093	gi|2069520463|ref|XM_042453600.1|	0	3064	2069520463	XM_042453600	8520	Sceloporus undulatus	fence lizard	PREDICTED: Sceloporus undulatus uncharacterized LOC121923293 (LOC121923293), mRNA	blastn
Cluster-4022.0	1247.51	-0.337359	0.117454	-2.87227	0.0040754	0.0278612	1.555	gi|1391808589|ref|XR_001559953.2|	0	1471	1391808589	XR_001559953	176946	Python bivittatus	Burmese python	PREDICTED: Python bivittatus serine and arginine rich splicing factor 7 (SRSF7), transcript variant X3, misc_RNA	blastn
Cluster-4022.1	7123.55	0.21912	0.0679204	3.22612	0.00125479	0.0102355	1.98989	gi|1033390835|ref|XM_003216099.3|	0	2001	1033390835	XM_003216099	28377	Anolis carolinensis	green anole	PREDICTED: Anolis carolinensis serine/arginine-rich splicing factor 7 (srsf7), transcript variant X2, mRNA	blastn
Cluster-4023.0	2875.52	-0.0386978	0.0947642	-0.408359	0.68301	0.872438	0.0592652	gi|2069567547|ref|XM_042478392.1|	0	1914	2069567547	XM_042478392	8520	Sceloporus undulatus	fence lizard	PREDICTED: Sceloporus undulatus ubiquitin carboxyl-terminal hydrolase 12-like (LOC121936295), transcript variant X2, mRNA	blastn
Cluster-4023.1	569.09	0.10797	0.135226	0.798439	0.424616	0.712802	0.147031	gi|2069567547|ref|XM_042478392.1|	0	898	2069567547	XM_042478392	8520	Sceloporus undulatus	fence lizard	PREDICTED: Sceloporus undulatus ubiquitin carboxyl-terminal hydrolase 12-like (LOC121936295), transcript variant X2, mRNA	blastn
Cluster-4024.0	396.005	-0.482275	0.138376	-3.48526	0.000491667	0.00449718	2.34706	gi|2069571585|ref|XM_042480560.1|	1.59e-19	113	2069571585	XM_042480560	8520	Sceloporus undulatus	fence lizard	PREDICTED: Sceloporus undulatus zinc finger and BTB domain containing 33 (ZBTB33), transcript variant X1, mRNA	blastn
Cluster-4025.0	8326.91	-0.055794	0.0604089	-0.923605	0.355692	0.652788	0.185228	gi|2069574337|ref|XM_042438324.1|	0	1530	2069574337	XM_042438324	8520	Sceloporus undulatus	fence lizard	PREDICTED: Sceloporus undulatus calpain small subunit 2 (CAPNS2), mRNA	blastn
Cluster-4025.1	1113.99	-0.0140197	0.0923461	-0.151817	0.879332	0.95746	0.0188793	gi|2069574337|ref|XM_042438324.1|	4.84e-109	411	2069574337	XM_042438324	8520	Sceloporus undulatus	fence lizard	PREDICTED: Sceloporus undulatus calpain small subunit 2 (CAPNS2), mRNA	blastn
Cluster-4025.2	108.434	-0.38874	0.279449	-1.3911	0.164196	0.430503	0.366024	gi|2069574337|ref|XM_042438324.1|	3.4e-100	381	2069574337	XM_042438324	8520	Sceloporus undulatus	fence lizard	PREDICTED: Sceloporus undulatus calpain small subunit 2 (CAPNS2), mRNA	blastn
Cluster-4026.0	122.43	0.142799	0.306873	0.465336	0.641691	0.85142	0.0698563	gi|2069524019|ref|XM_042455478.1|	1.07e-06	71.3	2069524019	XM_042455478	8520	Sceloporus undulatus	fence lizard	PREDICTED: Sceloporus undulatus 5-hydroxytryptamine receptor 4 (HTR4), transcript variant X2, mRNA	blastn
Cluster-4027.0	1633.03	-0.0190532	0.0889487	-0.214204	0.830388	0.938646	0.0274982	gi|2069579714|ref|XM_042441193.1|	0	704	2069579714	XM_042441193	8520	Sceloporus undulatus	fence lizard	PREDICTED: Sceloporus undulatus transmembrane protein 160 (TMEM160), mRNA	blastn
Cluster-4028.0	4329.19	0.243832	0.068339	3.56798	0.000359745	0.00341934	2.46606	gi|2069563869|ref|XM_042476429.1|	0	5553	2069563869	XM_042476429	8520	Sceloporus undulatus	fence lizard	PREDICTED: Sceloporus undulatus myosin ID (MYO1D), transcript variant X1, mRNA	blastn
Cluster-4029.0	3622.77	0.160879	0.064807	2.48243	0.0130488	0.0712632	1.14713	gi|2069574490|ref|XM_042438403.1|	0	976	2069574490	XM_042438403	8520	Sceloporus undulatus	fence lizard	PREDICTED: Sceloporus undulatus charged multivesicular body protein 1A (CHMP1A), mRNA	blastn
Cluster-403.0	176.363	-0.00418534	0.245284	-0.0170632	0.986386	0.995734	0.0018565	gi|2069496026|ref|XM_042464961.1|	0	1742	2069496026	XM_042464961	8520	Sceloporus undulatus	fence lizard	PREDICTED: Sceloporus undulatus mitogen-activated protein kinase kinase kinase 7 (MAP3K7), transcript variant X4, mRNA	blastn
Cluster-4030.0	15.3197	-0.124576	0.699056	-0.178205	0.858562	0.949677	0.022424	gi|2069550478|ref|XM_042469306.1|	0	1465	2069550478	XM_042469306	8520	Sceloporus undulatus	fence lizard	PREDICTED: Sceloporus undulatus ribosomal protein L3 (RPL3), mRNA	blastn
Cluster-4031.0	17.2781	-0.341917	0.638463	-0.535532	0.592282	0.8262	0.0829146	gi|2069556293|ref|XM_042472337.1|	2.32e-71	283	2069556293	XM_042472337	8520	Sceloporus undulatus	fence lizard	PREDICTED: Sceloporus undulatus actin, cytoplasmic type 5 (LOC121933087), mRNA	blastn
Cluster-4032.0	1534.11	-0.00843065	0.087937	-0.0958714	0.923623	0.973945	0.0114654	gi|2069497858|ref|XM_042473979.1|	0	4833	2069497858	XM_042473979	8520	Sceloporus undulatus	fence lizard	PREDICTED: Sceloporus undulatus aftiphilin (AFTPH), transcript variant X2, mRNA	blastn
Cluster-4033.0	5026.35	-0.0495937	0.0947109	-0.523633	0.600534	0.83077	0.080519	gi|2069563881|ref|XM_042476435.1|	0	1978	2069563881	XM_042476435	8520	Sceloporus undulatus	fence lizard	PREDICTED: Sceloporus undulatus dolichyl-phosphate N-acetylglucosaminephosphotransferase 1 (DPAGT1), transcript variant X2, mRNA	blastn
Cluster-4033.1	1009.41	0.0282266	0.12087	0.233529	0.815351	0.932971	0.0301319	gi|2069563881|ref|XM_042476435.1|	0	1703	2069563881	XM_042476435	8520	Sceloporus undulatus	fence lizard	PREDICTED: Sceloporus undulatus dolichyl-phosphate N-acetylglucosaminephosphotransferase 1 (DPAGT1), transcript variant X2, mRNA	blastn
Cluster-4034.0	3060.53	0.107123	0.144394	0.741881	0.45816	0.73956	0.131027	gi|2069522693|ref|XM_042454777.1|	0	12484	2069522693	XM_042454777	8520	Sceloporus undulatus	fence lizard	PREDICTED: Sceloporus undulatus filamin B (FLNB), transcript variant X2, mRNA	blastn
Cluster-4035.0	829.564	0.0447057	0.124273	0.359739	0.719042	0.891513	0.0498723	gi|2069493488|ref|XM_042450988.1|	0	2102	2069493488	XM_042450988	8520	Sceloporus undulatus	fence lizard	PREDICTED: Sceloporus undulatus suppressor of cytokine signaling 4 (SOCS4), mRNA	blastn
Cluster-4036.0	3167.58	-0.145528	0.0992676	-1.46602	0.142643	0.394875	0.40354	gi|2069555977|ref|XM_042472169.1|	0	2459	2069555977	XM_042472169	8520	Sceloporus undulatus	fence lizard	PREDICTED: Sceloporus undulatus tubulin gamma complex associated protein 4 (TUBGCP4), transcript variant X2, mRNA	blastn
Cluster-4037.0	1087.68	0.100484	0.124964	0.804104	0.421337	0.710067	0.148701	gi|2069564841|ref|XM_042476945.1|	0	3747	2069564841	XM_042476945	8520	Sceloporus undulatus	fence lizard	PREDICTED: Sceloporus undulatus charged multivesicular body protein 3 (LOC121935430), transcript variant X1, mRNA	blastn
Cluster-4038.0	1114.12	-0.290642	0.113663	-2.55706	0.0105562	0.0603473	1.21934	gi|2069579316|ref|XM_042440972.1|	0	2298	2069579316	XM_042440972	8520	Sceloporus undulatus	fence lizard	PREDICTED: Sceloporus undulatus synaptotagmin 11 (SYT11), mRNA	blastn
Cluster-4039.0	1468.37	0.0678902	0.0935753	0.725514	0.468137	0.747715	0.126264	gi|2069523342|ref|XM_042455121.1|	0	1066	2069523342	XM_042455121	8520	Sceloporus undulatus	fence lizard	PREDICTED: Sceloporus undulatus cell division cycle associated 3 (CDCA3), transcript variant X2, mRNA	blastn
Cluster-404.0	1068.86	-0.401618	0.105569	-3.8043	0.000142204	0.00149066	2.82662	gi|2069560487|ref|XM_042474613.1|	0	5014	2069560487	XM_042474613	8520	Sceloporus undulatus	fence lizard	PREDICTED: Sceloporus undulatus eukaryotic translation initiation factor 2 alpha kinase 3 (EIF2AK3), transcript variant X1, mRNA	blastn
Cluster-4040.0	684.27	-0.00746858	0.144557	-0.0516653	0.958795	0.986672	0.00582741	gi|1033373370|ref|XM_003226122.3|	0	2617	1033373370	XM_003226122	28377	Anolis carolinensis	green anole	PREDICTED: Anolis carolinensis phosphatidylinositol 4-kinase type 2 beta (pi4k2b), mRNA	blastn
Cluster-4041.0	379.572	-0.677328	0.154821	-4.37491	1.21482e-05	0.000156083	3.80665	gi|1698049976|emb|LR606185.1|	10	47.3	1698049976	LR606185	223781	Aquila chrysaetos chrysaetos	Aquila chrysaetos chrysaetos	Aquila chrysaetos chrysaetos genome assembly, chromosome: 5	dc-megablast
Cluster-4042.0	1111.49	2.27266	0.164797	13.7907	2.90055e-43	1.7042e-41	40.7685	gi|2069505579|ref|XM_042441389.1|	0	961	2069505579	XM_042441389	8520	Sceloporus undulatus	fence lizard	PREDICTED: Sceloporus undulatus TRAF-type zinc finger domain containing 1 (TRAFD1), transcript variant X4, mRNA	blastn
Cluster-4042.1	2733.87	2.71538	0.158512	17.1304	8.80196e-66	7.0203e-64	63.1536	gi|2069505575|ref|XM_042441387.1|	0	1090	2069505575	XM_042441387	8520	Sceloporus undulatus	fence lizard	PREDICTED: Sceloporus undulatus TRAF-type zinc finger domain containing 1 (TRAFD1), transcript variant X2, mRNA	blastn
Cluster-4042.2	1115.02	1.99777	0.135432	14.7511	3.02582e-49	1.89948e-47	46.7214	gi|1825756639|ref|XM_033159278.1|	7.13e-77	303	1825756639	XM_033159278	80427	Lacerta agilis	Lacerta agilis	PREDICTED: Lacerta agilis TRAF-type zinc finger domain containing 1 (TRAFD1), mRNA	blastn
Cluster-4043.0	29.2845	0.32082	0.789284	0.40647	0.684397	0.873012	0.0589797	gi|2069565568|ref|XM_042477333.1|	1.09e-146	532	2069565568	XM_042477333	8520	Sceloporus undulatus	fence lizard	PREDICTED: Sceloporus undulatus ribosomal protein L27 (RPL27), mRNA	blastn
Cluster-4044.0	282.762	0.0267153	0.206646	0.12928	0.897136	0.963258	0.0162576	gi|2069541437|ref|XM_042464521.1|	0	1090	2069541437	XM_042464521	8520	Sceloporus undulatus	fence lizard	PREDICTED: Sceloporus undulatus ATP synthase peripheral stalk-membrane subunit b (ATP5PB), mRNA	blastn
Cluster-4045.0	11.7342	0.325221	0.977221	0.332802	0.739284	0.899519	0.0459894	gi|1033409149|ref|XM_003222627.3|	0	664	1033409149	XM_003222627	28377	Anolis carolinensis	green anole	PREDICTED: Anolis carolinensis ATP synthase, H+ transporting, mitochondrial Fo complex subunit C1 (subunit 9) (atp5g1), mRNA	blastn
Cluster-4046.0	83.4837	-0.3611	0.328767	-1.09835	0.272054	0.569321	0.244643	gi|2069492959|ref|XM_042448178.1|	0	1725	2069492959	XM_042448178	8520	Sceloporus undulatus	fence lizard	PREDICTED: Sceloporus undulatus cleavage and polyadenylation specific factor 7 (CPSF7), transcript variant X2, mRNA	blastn
Cluster-4046.1	2172.95	0.174907	0.100192	1.74571	0.0808612	0.273681	0.562755	gi|2069492959|ref|XM_042448178.1|	0	4300	2069492959	XM_042448178	8520	Sceloporus undulatus	fence lizard	PREDICTED: Sceloporus undulatus cleavage and polyadenylation specific factor 7 (CPSF7), transcript variant X2, mRNA	blastn
Cluster-4047.0	596.136	-0.389023	0.180684	-2.15306	0.031314	0.138716	0.857874	gi|2069533552|ref|XM_042460392.1|	0	2398	2069533552	XM_042460392	8520	Sceloporus undulatus	fence lizard	PREDICTED: Sceloporus undulatus G protein-coupled receptor 89B (GPR89B), mRNA	blastn
Cluster-4048.0	1363.46	-0.261118	0.157767	-1.65509	0.0979061	0.309576	0.509233	gi|2069504209|ref|XM_042446587.1|	0	3360	2069504209	XM_042446587	8520	Sceloporus undulatus	fence lizard	PREDICTED: Sceloporus undulatus signal transducer and activator of transcription 4 (STAT4), transcript variant X5, mRNA	blastn
Cluster-4048.1	1461.43	-0.223527	0.145745	-1.53368	0.125107	0.363265	0.439777	gi|2069504207|ref|XM_042446586.1|	0	3452	2069504207	XM_042446586	8520	Sceloporus undulatus	fence lizard	PREDICTED: Sceloporus undulatus signal transducer and activator of transcription 4 (STAT4), transcript variant X4, mRNA	blastn
Cluster-4048.2	750.747	-0.295892	0.241079	-1.22737	0.219685	0.506905	0.295074	gi|2069504209|ref|XM_042446587.1|	0	3450	2069504209	XM_042446587	8520	Sceloporus undulatus	fence lizard	PREDICTED: Sceloporus undulatus signal transducer and activator of transcription 4 (STAT4), transcript variant X5, mRNA	blastn
Cluster-4048.3	889.741	-0.17256	0.147082	-1.17322	0.240707	0.532006	0.274084	gi|2069504209|ref|XM_042446587.1|	0	3458	2069504209	XM_042446587	8520	Sceloporus undulatus	fence lizard	PREDICTED: Sceloporus undulatus signal transducer and activator of transcription 4 (STAT4), transcript variant X5, mRNA	blastn
Cluster-4049.0	3953.8	0.0631779	0.123662	0.510892	0.609427	0.834644	0.0784988	gi|2069540758|ref|XM_042464151.1|	0	2344	2069540758	XM_042464151	8520	Sceloporus undulatus	fence lizard	PREDICTED: Sceloporus undulatus capping actin protein of muscle Z-line subunit alpha 1 (CAPZA1), mRNA	blastn
Cluster-405.0	115.852	-1.97876	0.280489	-7.05466	1.73023e-12	4.13403e-11	10.3836	gi|312985304|gb|HQ186265.1|	3.02e-26	135	312985304	HQ186265	118677	Cyclura carinata	Cyclura carinata	Cyclura carinata clone CycCar113gt11gc2ga14 microsatellite sequence	blastn
Cluster-4050.0	1533.02	0.147938	0.100272	1.47536	0.140116	0.390557	0.408315	gi|1033372116|ref|XM_003225630.3|	0	3528	1033372116	XM_003225630	28377	Anolis carolinensis	green anole	PREDICTED: Anolis carolinensis kinesin family member 18A (kif18a), transcript variant X1, mRNA	blastn
Cluster-4051.0	7.58077	-0.681909	1.08169	-0.630408	0.528428	0.78939	0.102708	gi|2069550072|ref|XM_042469092.1|	9.58e-50	210	2069550072	XM_042469092	8520	Sceloporus undulatus	fence lizard	PREDICTED: Sceloporus undulatus ribosomal protein L9 (RPL9), mRNA	dc-megablast
Cluster-4052.0	2672.03	0.197405	0.079313	2.48894	0.0128126	0.0703246	1.15289	gi|1033405458|ref|XM_003221310.3|	0	1664	1033405458	XM_003221310	28377	Anolis carolinensis	green anole	PREDICTED: Anolis carolinensis family with sequence similarity 3 member C (fam3c), transcript variant X3, mRNA	blastn
Cluster-4052.1	604.57	0.148021	0.136447	1.08482	0.278002	0.575669	0.239827	gi|1033405458|ref|XM_003221310.3|	0	1637	1033405458	XM_003221310	28377	Anolis carolinensis	green anole	PREDICTED: Anolis carolinensis family with sequence similarity 3 member C (fam3c), transcript variant X3, mRNA	blastn
Cluster-4053.0	1680.67	0.0590551	0.0854562	0.691057	0.48953	0.763042	0.117452	gi|1825748547|ref|XM_033154893.1|	0	4968	1825748547	XM_033154893	80427	Lacerta agilis	Lacerta agilis	PREDICTED: Lacerta agilis protein phosphatase 4 regulatory subunit 1 (PPP4R1), transcript variant X6, mRNA	blastn
Cluster-4054.0	541.322	0.214851	0.191646	1.12109	0.262251	0.557313	0.253901	gi|2069522074|ref|XM_042454446.1|	0	1203	2069522074	XM_042454446	8520	Sceloporus undulatus	fence lizard	PREDICTED: Sceloporus undulatus aquaporin 3 (Gill blood group) (AQP3), mRNA	blastn
Cluster-4055.0	1082.99	-0.363011	0.100694	-3.6051	0.000312038	0.00301096	2.52129	gi|2069505666|ref|XM_042441432.1|	0	815	2069505666	XM_042441432	8520	Sceloporus undulatus	fence lizard	PREDICTED: Sceloporus undulatus iron-sulfur cluster assembly enzyme (ISCU), mRNA	blastn
Cluster-4056.0	1651.86	-0.0758216	0.0810775	-0.935174	0.349699	0.647062	0.189054	gi|2069559795|ref|XM_042474243.1|	0	6580	2069559795	XM_042474243	8520	Sceloporus undulatus	fence lizard	PREDICTED: Sceloporus undulatus ubiquitin protein ligase E3C (UBE3C), transcript variant X1, mRNA	blastn
Cluster-4057.0	1850.19	-0.0237479	0.0806052	-0.29462	0.768284	0.911935	0.0400361	gi|2069540905|ref|XM_042464228.1|	0	3293	2069540905	XM_042464228	8520	Sceloporus undulatus	fence lizard	PREDICTED: Sceloporus undulatus lysine acetyltransferase 14 (KAT14), transcript variant X2, mRNA	blastn
Cluster-4058.0	504.488	-0.0123821	0.14504	-0.0853703	0.931967	0.977062	0.0100778	gi|2069522653|ref|XM_042454757.1|	0	3003	2069522653	XM_042454757	8520	Sceloporus undulatus	fence lizard	PREDICTED: Sceloporus undulatus transcription factor 4 (TCF4), transcript variant X20, mRNA	blastn
Cluster-4059.0	2761.72	1.05541	0.104052	10.1431	3.55613e-24	1.34969e-22	21.8698	gi|2069539555|ref|XM_042463513.1|	0	3692	2069539555	XM_042463513	8520	Sceloporus undulatus	fence lizard	PREDICTED: Sceloporus undulatus Ro60, Y RNA binding protein (RO60), mRNA	blastn
Cluster-406.0	16.8886	1.08907	0.924817	1.1776	0.238955	0.530113	0.275631	gi|2069520645|ref|XM_042453696.1|	2.83e-77	302	2069520645	XM_042453696	8520	Sceloporus undulatus	fence lizard	PREDICTED: Sceloporus undulatus antioxidant 1 copper chaperone (ATOX1), mRNA	blastn
Cluster-4060.0	2016.9	-0.305572	0.101518	-3.01002	0.00261231	0.0192198	1.71625	gi|2069502815|ref|XM_042445878.1|	0	2756	2069502815	XM_042445878	8520	Sceloporus undulatus	fence lizard	PREDICTED: Sceloporus undulatus EH domain containing 4 (EHD4), mRNA	blastn
Cluster-4061.0	9810.23	-0.203306	0.0699451	-2.90665	0.00365316	0.0254166	1.59488	gi|2069507316|ref|XM_042442321.1|	0	1094	2069507316	XM_042442321	8520	Sceloporus undulatus	fence lizard	PREDICTED: Sceloporus undulatus nipsnap homolog 2 (NIPSNAP2), mRNA	blastn
Cluster-4062.0	2101.01	-0.034428	0.0932712	-0.369117	0.712041	0.8882	0.0514893	gi|637242346|ref|XM_008105585.1|	#######	434	637242346	XM_008105585	28377	Anolis carolinensis	green anole	PREDICTED: Anolis carolinensis chromosome 1 open reading frame, human C14orf2 (c1h14orf2), mRNA	dc-megablast
Cluster-4062.1	261.559	-0.0442679	0.195356	-0.226601	0.820734	0.936016	0.0287167	gi|637242346|ref|XM_008105585.1|	#######	431	637242346	XM_008105585	28377	Anolis carolinensis	green anole	PREDICTED: Anolis carolinensis chromosome 1 open reading frame, human C14orf2 (c1h14orf2), mRNA	dc-megablast
Cluster-4063.0	2816.6	-0.188279	0.0837889	-2.24707	0.0246357	0.115419	0.937723	gi|1033376566|ref|XM_003227381.3|	1.84e-91	350	1033376566	XM_003227381	28377	Anolis carolinensis	green anole	PREDICTED: Anolis carolinensis NADH:ubiquinone oxidoreductase subunit S5 (ndufs5), mRNA	blastn
Cluster-4063.1	0.494912	-0.00579965	4.03101	-0.00143876	0.998852	NA	#VALUE!	gi|1033376566|ref|XM_003227381.3|	2.42e-92	353	1033376566	XM_003227381	28377	Anolis carolinensis	green anole	PREDICTED: Anolis carolinensis NADH:ubiquinone oxidoreductase subunit S5 (ndufs5), mRNA	blastn
Cluster-4064.0	522.241	-0.312417	0.177591	-1.75919	0.0785446	0.268705	0.570724	gi|2069503552|ref|XM_042446253.1|	0	966	2069503552	XM_042446253	8520	Sceloporus undulatus	fence lizard	PREDICTED: Sceloporus undulatus glycophorin C (Gerbich blood group) (GYPC), transcript variant X2, mRNA	blastn
Cluster-4065.0	1792.75	1.22615	0.108577	11.2929	1.42249e-29	6.22953e-28	27.2055	gi|2069558064|ref|XM_042473290.1|	0	1661	2069558064	XM_042473290	8520	Sceloporus undulatus	fence lizard	PREDICTED: Sceloporus undulatus DnaJ heat shock protein family (Hsp40) member A4 (DNAJA4), transcript variant X1, mRNA	blastn
Cluster-4066.0	300.752	-0.284349	0.162911	-1.74543	0.0809106	0.273792	0.562579	gi|1033394194|ref|XM_008104622.2|	8.32e-136	497	1033394194	XM_008104622	28377	Anolis carolinensis	green anole	PREDICTED: Anolis carolinensis transforming growth factor beta receptor 3 like (tgfbr3l), mRNA	blastn
Cluster-4067.0	7045.12	-0.114358	0.0905392	-1.26308	0.206561	0.489919	0.309876	gi|2069570874|ref|XM_042480176.1|	0	2248	2069570874	XM_042480176	8520	Sceloporus undulatus	fence lizard	PREDICTED: Sceloporus undulatus prolyl 3-hydroxylase 1 (P3H1), transcript variant X1, mRNA	blastn
Cluster-4068.0	13989.1	0.227777	0.0895365	2.54396	0.0109605	0.0621426	1.20661	gi|2069520128|ref|XM_042453422.1|	0	2658	2069520128	XM_042453422	8520	Sceloporus undulatus	fence lizard	PREDICTED: Sceloporus undulatus karyopherin subunit alpha 2 (KPNA2), mRNA	blastn
Cluster-4068.1	48.1191	0.014016	0.470606	0.0297828	0.97624	0.993572	0.00280062	gi|2069520128|ref|XM_042453422.1|	0	2652	2069520128	XM_042453422	8520	Sceloporus undulatus	fence lizard	PREDICTED: Sceloporus undulatus karyopherin subunit alpha 2 (KPNA2), mRNA	blastn
Cluster-4068.2	286.291	-0.412678	0.39231	-1.05192	0.292837	0.590422	0.228837	gi|2069520128|ref|XM_042453422.1|	0	2652	2069520128	XM_042453422	8520	Sceloporus undulatus	fence lizard	PREDICTED: Sceloporus undulatus karyopherin subunit alpha 2 (KPNA2), mRNA	blastn
Cluster-4068.3	1059.36	0.0231909	0.16825	0.137836	0.89037	0.961011	0.0172717	gi|2069520128|ref|XM_042453422.1|	0	2128	2069520128	XM_042453422	8520	Sceloporus undulatus	fence lizard	PREDICTED: Sceloporus undulatus karyopherin subunit alpha 2 (KPNA2), mRNA	blastn
Cluster-4068.4	6.79591	6.27029	2.30903	2.71556	0.00661645	0.0417548	1.37929	gi|2069520128|ref|XM_042453422.1|	0	1724	2069520128	XM_042453422	8520	Sceloporus undulatus	fence lizard	PREDICTED: Sceloporus undulatus karyopherin subunit alpha 2 (KPNA2), mRNA	blastn
Cluster-4069.0	78.4974	0.0221138	0.359123	0.0615774	0.950899	0.984301	0.00687197	gi|2069543064|ref|XM_042465388.1|	2.99e-126	466	2069543064	XM_042465388	8520	Sceloporus undulatus	fence lizard	PREDICTED: Sceloporus undulatus chromatin accessibility complex subunit 1 (CHRAC1), mRNA	blastn
Cluster-407.0	68.1617	0.563905	0.37954	1.48576	0.137343	0.385953	0.413466	gi|2069577059|ref|XM_042439761.1|	0	1892	2069577059	XM_042439761	8520	Sceloporus undulatus	fence lizard	PREDICTED: Sceloporus undulatus terminal nucleotidyltransferase 5B (TENT5B), mRNA	blastn
Cluster-4070.0	3400.74	0.0829095	0.0821873	1.00879	0.313077	0.611092	0.213893	gi|2077715484|ref|XM_042787022.1|	1.4e-37	172	2077715484	XM_042787022	56313	Tyto alba	common barn owl	PREDICTED: Tyto alba dolichyl-phosphate mannosyltransferase subunit 2, regulatory (DPM2), transcript variant X2, mRNA	blastn
Cluster-4071.0	5222.11	0.0368907	0.113875	0.323959	0.745969	0.902394	0.0446039	gi|2069529714|ref|XM_042458396.1|	0	1600	2069529714	XM_042458396	8520	Sceloporus undulatus	fence lizard	PREDICTED: Sceloporus undulatus melanotransferrin (MELTF), mRNA	blastn
Cluster-4072.0	12.3056	-0.268973	1.30539	-0.206048	0.836753	0.941923	0.0259845	gi|2069574611|ref|XM_042438465.1|	0	1075	2069574611	XM_042438465	8520	Sceloporus undulatus	fence lizard	PREDICTED: Sceloporus undulatus chromosome 8 C16orf87 homolog (C8H16orf87), mRNA	blastn
Cluster-4072.1	225.704	0.461701	0.218378	2.11423	0.034496	0.148974	0.826889	gi|2069574611|ref|XM_042438465.1|	0	1081	2069574611	XM_042438465	8520	Sceloporus undulatus	fence lizard	PREDICTED: Sceloporus undulatus chromosome 8 C16orf87 homolog (C8H16orf87), mRNA	blastn
Cluster-4073.0	2286.64	0.309671	0.081939	3.77929	0.000157276	0.00163722	2.78589	gi|2069556470|ref|XM_042472435.1|	0	1546	2069556470	XM_042472435	8520	Sceloporus undulatus	fence lizard	PREDICTED: Sceloporus undulatus CTD nuclear envelope phosphatase 1 (CTDNEP1), mRNA	blastn
Cluster-4074.0	1938.73	-0.195744	0.0787094	-2.48692	0.0128854	0.0705367	1.15158	gi|2069574672|ref|XM_042438498.1|	0	2196	2069574672	XM_042438498	8520	Sceloporus undulatus	fence lizard	PREDICTED: Sceloporus undulatus amidohydrolase domain containing 2 (AMDHD2), mRNA	blastn
Cluster-4075.0	61.5235	0.454272	0.488737	0.929482	0.352639	0.649659	0.187314	gi|2069562591|ref|XM_042475741.1|	0	989	2069562591	XM_042475741	8520	Sceloporus undulatus	fence lizard	PREDICTED: Sceloporus undulatus peptidylprolyl isomerase A (PPIA), mRNA	blastn
Cluster-4075.1	14531.9	-0.0504457	0.0765607	-0.658899	0.509961	0.776628	0.109787	gi|2069562591|ref|XM_042475741.1|	0	994	2069562591	XM_042475741	8520	Sceloporus undulatus	fence lizard	PREDICTED: Sceloporus undulatus peptidylprolyl isomerase A (PPIA), mRNA	blastn
Cluster-4075.2	144.063	-0.0667807	0.253392	-0.263547	0.792129	0.921645	0.0354363	gi|2069562591|ref|XM_042475741.1|	0	994	2069562591	XM_042475741	8520	Sceloporus undulatus	fence lizard	PREDICTED: Sceloporus undulatus peptidylprolyl isomerase A (PPIA), mRNA	blastn
Cluster-4075.3	7.21207	0.784684	1.09324	0.717759	0.472906	0.75142	0.124117	gi|2069562591|ref|XM_042475741.1|	0	996	2069562591	XM_042475741	8520	Sceloporus undulatus	fence lizard	PREDICTED: Sceloporus undulatus peptidylprolyl isomerase A (PPIA), mRNA	blastn
Cluster-4075.4	11.5612	0.273898	0.845521	0.32394	0.745984	0.902394	0.0446039	gi|2069562591|ref|XM_042475741.1|	3.73e-126	464	2069562591	XM_042475741	8520	Sceloporus undulatus	fence lizard	PREDICTED: Sceloporus undulatus peptidylprolyl isomerase A (PPIA), mRNA	blastn
Cluster-4076.0	3421.92	-0.160318	0.0841972	-1.90408	0.0569003	0.214824	0.667918	gi|2118006443|ref|XM_044440021.1|	0	1085	2118006443	XM_044440021	61221	Varanus komodoensis	Komodo dragon	PREDICTED: Varanus komodoensis glutamine synthetase-like (LOC123028315), mRNA	blastn
Cluster-4077.0	518.241	-0.212178	0.156711	-1.35394	0.175755	0.448769	0.347978	gi|1033364943|ref|XM_003222992.3|	0	2438	1033364943	XM_003222992	28377	Anolis carolinensis	green anole	PREDICTED: Anolis carolinensis WD repeat domain 36 (wdr36), mRNA	blastn
Cluster-4078.0	2881.86	0.0594268	0.0685262	0.867212	0.385826	0.681715	0.166397	gi|1033375395|ref|XM_008119915.2|	0	959	1033375395	XM_008119915	28377	Anolis carolinensis	green anole	PREDICTED: Anolis carolinensis proteasome 26S subunit, non-ATPase 8 (psmd8), transcript variant X1, mRNA	blastn
Cluster-4079.0	885.946	-0.139798	0.109044	-1.28203	0.199834	0.481362	0.317528	gi|2069536206|ref|XM_042461744.1|	0	1347	2069536206	XM_042461744	8520	Sceloporus undulatus	fence lizard	PREDICTED: Sceloporus undulatus regulator of microtubule dynamics 1 (RMDN1), mRNA	blastn
Cluster-408.0	2.58722	-0.850732	1.69362	-0.502315	0.615446	0.837404	0.0770648	gi|2069498061|ref|XM_042475042.1|	2.02e-129	477	2069498061	XM_042475042	8520	Sceloporus undulatus	fence lizard	PREDICTED: Sceloporus undulatus macrophage-expressed gene 1 protein-like (LOC121934484), mRNA	blastn
Cluster-4080.0	217.842	-0.183276	0.20356	-0.900352	0.367933	0.663304	0.178287	gi|2069525868|ref|XM_042456423.1|	0	719	2069525868	XM_042456423	8520	Sceloporus undulatus	fence lizard	PREDICTED: Sceloporus undulatus dynein light chain Tctex-type 2B (DYNLT2B), mRNA	blastn
Cluster-4081.0	8532.44	0.0158083	0.0812339	0.194603	0.845704	0.945908	0.0241512	gi|637245720|ref|XM_008106314.1|	0	5341	637245720	XM_008106314	28377	Anolis carolinensis	green anole	PREDICTED: Anolis carolinensis neural EGFL like 1 (nell1), mRNA	blastn
Cluster-4081.1	2490.06	-0.0505119	0.121743	-0.414904	0.678212	0.869795	0.0605829	gi|1621985675|ref|XM_028729027.1|	0	3928	1621985675	XM_028729027	64176	Podarcis muralis	Common wall lizard	PREDICTED: Podarcis muralis neural EGFL like 1 (NELL1), transcript variant X2, mRNA	blastn
Cluster-4082.0	31.5699	0.300008	0.495232	0.605793	0.544653	0.799267	0.0973079	gi|2069533292|ref|XM_042460256.1|	0	1962	2069533292	XM_042460256	8520	Sceloporus undulatus	fence lizard	PREDICTED: Sceloporus undulatus integrin linked kinase (ILK), mRNA	blastn
Cluster-4082.1	1090.59	-0.351733	0.22072	-1.59358	0.111031	0.335921	0.473763	gi|2069533292|ref|XM_042460256.1|	0	1951	2069533292	XM_042460256	8520	Sceloporus undulatus	fence lizard	PREDICTED: Sceloporus undulatus integrin linked kinase (ILK), mRNA	blastn
Cluster-4082.2	10958.9	-0.0548693	0.0842065	-0.651604	0.514657	0.780255	0.107763	gi|2069533292|ref|XM_042460256.1|	0	1962	2069533292	XM_042460256	8520	Sceloporus undulatus	fence lizard	PREDICTED: Sceloporus undulatus integrin linked kinase (ILK), mRNA	blastn
Cluster-4082.3	760.634	-0.125985	0.145118	-0.868152	0.385311	0.681539	0.166509	gi|1033384553|ref|XM_003230593.3|	0	883	1033384553	XM_003230593	28377	Anolis carolinensis	green anole	PREDICTED: Anolis carolinensis integrin linked kinase (ilk), mRNA	blastn
Cluster-4082.4	11454.6	-0.0847271	0.0911572	-0.929462	0.35265	0.649659	0.187314	gi|2069533292|ref|XM_042460256.1|	0	1814	2069533292	XM_042460256	8520	Sceloporus undulatus	fence lizard	PREDICTED: Sceloporus undulatus integrin linked kinase (ILK), mRNA	blastn
Cluster-4083.0	1961.17	-0.153068	0.117059	-1.30761	0.191005	0.470406	0.327527	gi|2069552937|ref|XM_042470547.1|	0	1897	2069552937	XM_042470547	8520	Sceloporus undulatus	fence lizard	PREDICTED: Sceloporus undulatus platelet derived growth factor receptor like (PDGFRL), mRNA	blastn
Cluster-4084.0	10.3543	-0.184862	0.900925	-0.205191	0.837423	0.941923	0.0259845	gi|637345318|ref|XM_008119062.1|	2.36e-170	612	637345318	XM_008119062	28377	Anolis carolinensis	green anole	PREDICTED: Anolis carolinensis RAN binding protein 1 (ranbp1), mRNA	blastn
Cluster-4085.0	1687.53	-0.106555	0.11031	-0.965953	0.334068	0.632501	0.198939	gi|2069570563|ref|XM_042480007.1|	0	2172	2069570563	XM_042480007	8520	Sceloporus undulatus	fence lizard	PREDICTED: Sceloporus undulatus PBX homeobox 3 (PBX3), transcript variant X2, mRNA	blastn
Cluster-4086.0	6331.22	0.20042	0.0752239	2.66432	0.00771452	0.0472779	1.32534	gi|2069523777|ref|XM_042455351.1|	0	1626	2069523777	XM_042455351	8520	Sceloporus undulatus	fence lizard	PREDICTED: Sceloporus undulatus sigma non-opioid intracellular receptor 1 (SIGMAR1), mRNA	blastn
Cluster-4087.0	1162.4	-0.142532	0.124524	-1.14461	0.25237	0.546097	0.26273	gi|1033369584|ref|XM_003224637.3|	0	1857	1033369584	XM_003224637	28377	Anolis carolinensis	green anole	PREDICTED: Anolis carolinensis general transcription factor IIE subunit 2 (gtf2e2), mRNA	blastn
Cluster-4088.0	2072.2	-0.0367866	0.0957446	-0.384216	0.700819	0.88158	0.0547383	gi|1176257559|ref|XM_020780560.1|	0	3570	1176257559	XM_020780560	103695	Pogona vitticeps	central bearded dragon	PREDICTED: Pogona vitticeps Tax1 binding protein 1 (TAX1BP1), mRNA	blastn
Cluster-4088.1	1284.71	-0.0183539	0.0940259	-0.195201	0.845236	0.945644	0.0242723	gi|1176257559|ref|XM_020780560.1|	0	2603	1176257559	XM_020780560	103695	Pogona vitticeps	central bearded dragon	PREDICTED: Pogona vitticeps Tax1 binding protein 1 (TAX1BP1), mRNA	blastn
Cluster-4089.0	578.497	2.02979	0.165009	12.3011	8.93608e-35	4.45724e-33	32.3509	gi|2069555568|ref|XM_042471946.1|	0	806	2069555568	XM_042471946	8520	Sceloporus undulatus	fence lizard	PREDICTED: Sceloporus undulatus proteasome activator subunit 2 (PSME2), transcript variant X3, mRNA	blastn
Cluster-409.0	1213.66	0.283374	0.109244	2.59395	0.00948795	0.0557658	1.25363	gi|1176303838|ref|XR_002301052.1|	1.91e-67	272	1176303838	XR_002301052	103695	Pogona vitticeps	central bearded dragon	PREDICTED: Pogona vitticeps uncharacterized LOC110081785 (LOC110081785), ncRNA	blastn
Cluster-409.1	1509.4	-0.0890915	0.0920146	-0.968232	0.332929	0.631726	0.199471	gi|1176303838|ref|XR_002301052.1|	8.33e-127	472	1176303838	XR_002301052	103695	Pogona vitticeps	central bearded dragon	PREDICTED: Pogona vitticeps uncharacterized LOC110081785 (LOC110081785), ncRNA	blastn
Cluster-409.2	1262.83	0.394507	0.0909834	4.33603	1.45078e-05	0.000183543	3.73626	gi|1176303838|ref|XR_002301052.1|	3.48e-132	486	1176303838	XR_002301052	103695	Pogona vitticeps	central bearded dragon	PREDICTED: Pogona vitticeps uncharacterized LOC110081785 (LOC110081785), ncRNA	blastn
Cluster-409.3	16.2862	0.211576	1.21302	0.174421	0.861535	0.950587	0.0220081	gi|1176303838|ref|XR_002301052.1|	1.18e-56	237	1176303838	XR_002301052	103695	Pogona vitticeps	central bearded dragon	PREDICTED: Pogona vitticeps uncharacterized LOC110081785 (LOC110081785), ncRNA	blastn
Cluster-409.4	631.354	0.246888	0.161347	1.53017	0.125975	0.364874	0.437857	gi|1176303838|ref|XR_002301052.1|	1.45e-117	440	1176303838	XR_002301052	103695	Pogona vitticeps	central bearded dragon	PREDICTED: Pogona vitticeps uncharacterized LOC110081785 (LOC110081785), ncRNA	blastn
Cluster-409.5	158.54	0.49781	0.231555	2.14986	0.0315662	0.139635	0.855007	gi|2069544238|ref|XM_042466005.1|	2.03e-36	168	2069544238	XM_042466005	8520	Sceloporus undulatus	fence lizard	PREDICTED: Sceloporus undulatus EPS8 like 3 (EPS8L3), transcript variant X5, mRNA	dc-megablast
Cluster-409.6	439.327	0.0586609	0.172306	0.340446	0.733521	0.897915	0.0467649	gi|1176303838|ref|XR_002301052.1|	4.29e-118	442	1176303838	XR_002301052	103695	Pogona vitticeps	central bearded dragon	PREDICTED: Pogona vitticeps uncharacterized LOC110081785 (LOC110081785), ncRNA	blastn
Cluster-4090.0	25.685	-2.28221	0.67752	-3.36847	0.000755862	0.00658537	2.18142	gi|1033383399|ref|XM_003230153.3|	1.35e-41	185	1033383399	XM_003230153	28377	Anolis carolinensis	green anole	PREDICTED: Anolis carolinensis 1,25-dihydroxyvitamin D(3) 24-hydroxylase, mitochondrial (LOC100555767), mRNA	blastn
Cluster-4091.0	1616.2	-0.0658914	0.118392	-0.556555	0.577832	0.818406	0.0870312	gi|2069547149|ref|XR_006104011.1|	0	5293	2069547149	XR_006104011	8520	Sceloporus undulatus	fence lizard	PREDICTED: Sceloporus undulatus aminoadipate-semialdehyde synthase (AASS), transcript variant X2, misc_RNA	blastn
Cluster-4092.0	29.6312	-0.592848	0.616267	-0.961998	0.336051	0.633977	0.197927	gi|2069549030|ref|XM_042468532.1|	7.87e-112	418	2069549030	XM_042468532	8520	Sceloporus undulatus	fence lizard	PREDICTED: Sceloporus undulatus zinc finger protein 638 (ZNF638), transcript variant X3, mRNA	blastn
Cluster-4092.1	1280.88	-0.035424	0.0856237	-0.413717	0.679082	0.870212	0.060375	gi|2069549030|ref|XM_042468532.1|	0	1495	2069549030	XM_042468532	8520	Sceloporus undulatus	fence lizard	PREDICTED: Sceloporus undulatus zinc finger protein 638 (ZNF638), transcript variant X3, mRNA	blastn
Cluster-4092.2	943.597	0.0616218	0.106965	0.576092	0.564553	0.811341	0.0907968	gi|2069549030|ref|XM_042468532.1|	0	1472	2069549030	XM_042468532	8520	Sceloporus undulatus	fence lizard	PREDICTED: Sceloporus undulatus zinc finger protein 638 (ZNF638), transcript variant X3, mRNA	blastn
Cluster-4093.0	779.779	0.107621	0.159574	0.674427	0.50004	0.770072	0.113469	gi|2069562883|ref|XM_042475895.1|	0	4881	2069562883	XM_042475895	8520	Sceloporus undulatus	fence lizard	PREDICTED: Sceloporus undulatus MLLT6, PHD finger containing (MLLT6), transcript variant X2, mRNA	blastn
Cluster-4094.0	707.721	-0.0141498	0.125384	-0.112852	0.910148	0.968947	0.0137	gi|2069494296|ref|XM_042455095.1|	0	1969	2069494296	XM_042455095	8520	Sceloporus undulatus	fence lizard	PREDICTED: Sceloporus undulatus kelch domain containing 2 (KLHDC2), transcript variant X2, mRNA	blastn
Cluster-4095.0	62.5343	0.559936	0.468103	1.19618	0.231626	0.521355	0.282866	gi|1811248732|dbj|AP022686.1|	1.3	48.2	1811248732	AP022686	293821	Epinephelus fuscoguttatus	brown-marbled grouper	Epinephelus fuscoguttatus DNA, LG12, complete sequence	dc-megablast
Cluster-4096.0	1234.78	-0.171432	0.111963	-1.53115	0.125733	0.364504	0.438298	gi|1825743350|ref|XM_033152087.1|	2.27e-62	254	1825743350	XM_033152087	80427	Lacerta agilis	Lacerta agilis	PREDICTED: Lacerta agilis transmembrane protein 141 (TMEM141), mRNA	blastn
Cluster-4097.0	93.3782	0.0496181	0.416152	0.119231	0.905093	0.966877	0.014629	gi|1622079576|ref|XM_028739243.1|	0	797	1622079576	XM_028739243	64176	Podarcis muralis	Common wall lizard	PREDICTED: Podarcis muralis four and a half LIM domains 3 (FHL3), mRNA	blastn
Cluster-4097.1	452.618	-0.248289	0.19126	-1.29817	0.194228	0.474221	0.324019	gi|1622079576|ref|XM_028739243.1|	2.04e-170	614	1622079576	XM_028739243	64176	Podarcis muralis	Common wall lizard	PREDICTED: Podarcis muralis four and a half LIM domains 3 (FHL3), mRNA	blastn
Cluster-4097.2	12401	0.0588321	0.109278	0.538371	0.590321	0.82539	0.0833408	gi|1033375369|ref|XM_003226896.3|	0	1127	1033375369	XM_003226896	28377	Anolis carolinensis	green anole	PREDICTED: Anolis carolinensis four and a half LIM domains 3 (fhl3), mRNA	blastn
Cluster-4097.3	848.564	0.200209	0.185679	1.07825	0.280921	0.57894	0.237367	gi|2069576896|ref|XM_042439673.1|	0	1125	2069576896	XM_042439673	8520	Sceloporus undulatus	fence lizard	PREDICTED: Sceloporus undulatus four and a half LIM domains 3 (FHL3), transcript variant X1, mRNA	blastn
Cluster-4097.4	3045.34	0.0992317	0.114137	0.869409	0.384624	0.680542	0.167145	gi|2069576896|ref|XM_042439673.1|	0	1120	2069576896	XM_042439673	8520	Sceloporus undulatus	fence lizard	PREDICTED: Sceloporus undulatus four and a half LIM domains 3 (FHL3), transcript variant X1, mRNA	blastn
Cluster-4098.0	4757.63	-0.0252843	0.0867103	-0.291595	0.770596	0.91332	0.0393772	gi|1033390010|ref|XM_008123255.2|	0	10102	1033390010	XM_008123255	28377	Anolis carolinensis	green anole	PREDICTED: Anolis carolinensis insulin like growth factor 2 receptor (igf2r), mRNA	blastn
Cluster-4099.0	4203.84	-0.133346	0.0877982	-1.51878	0.128817	0.369941	0.431868	gi|2069548093|ref|XM_042468028.1|	0	2311	2069548093	XM_042468028	8520	Sceloporus undulatus	fence lizard	PREDICTED: Sceloporus undulatus peptidase, mitochondrial processing subunit beta (PMPCB), mRNA	blastn
Cluster-41.0	55.3749	-0.214549	0.388673	-0.552004	0.580946	0.82027	0.0860434	gi|2069559779|ref|XM_042474235.1|	0	1347	2069559779	XM_042474235	8520	Sceloporus undulatus	fence lizard	PREDICTED: Sceloporus undulatus ADP-ribosylation factor-like protein 5C (LOC121934133), transcript variant X1, mRNA	blastn
Cluster-41.1	22.2685	0.0118919	0.607148	0.0195865	0.984373	0.995135	0.00211785	gi|2069559779|ref|XM_042474235.1|	0	1434	2069559779	XM_042474235	8520	Sceloporus undulatus	fence lizard	PREDICTED: Sceloporus undulatus ADP-ribosylation factor-like protein 5C (LOC121934133), transcript variant X1, mRNA	blastn
Cluster-410.0	938.133	4.27135	0.25688	16.6278	4.38507e-62	3.33629e-60	59.4767	gi|1285704950|gb|MG431821.1|	0.46	52.8	1285704950	MG431821	81899	Pseudocardium sachalinense	Pseudocardium sachalinense	Pseudocardium sachalinense mitochondrion, complete genome	blastn
Cluster-4100.0	4066.41	0.20033	0.0952778	2.10259	0.0355016	0.152085	0.817914	gi|2069530127|ref|XM_042458619.1|	0	3439	2069530127	XM_042458619	8520	Sceloporus undulatus	fence lizard	PREDICTED: Sceloporus undulatus eukaryotic translation initiation factor 2B subunit epsilon (EIF2B5), mRNA	blastn
Cluster-4100.1	1260.9	0.162886	0.103337	1.57626	0.114966	0.343886	0.463585	gi|2069530127|ref|XM_042458619.1|	0	3439	2069530127	XM_042458619	8520	Sceloporus undulatus	fence lizard	PREDICTED: Sceloporus undulatus eukaryotic translation initiation factor 2B subunit epsilon (EIF2B5), mRNA	blastn
Cluster-4101.0	1705.2	-0.307824	0.162948	-1.88909	0.0588792	0.22018	0.657222	gi|2069536196|ref|XM_042461739.1|	0	7793	2069536196	XM_042461739	8520	Sceloporus undulatus	fence lizard	PREDICTED: Sceloporus undulatus trio Rho guanine nucleotide exchange factor (TRIO), transcript variant X3, mRNA	blastn
Cluster-4102.0	330.572	-0.205243	0.163156	-1.25795	0.208408	0.492249	0.307815	gi|2069544725|ref|XM_042466260.1|	8.57e-99	374	2069544725	XM_042466260	8520	Sceloporus undulatus	fence lizard	PREDICTED: Sceloporus undulatus NADH:ubiquinone oxidoreductase subunit A2 (NDUFA2), mRNA	blastn
Cluster-4102.1	8.18662	1.7213	1.05407	1.633	0.10247	0.319504	0.495524	gi|2069544725|ref|XM_042466260.1|	1.14e-98	374	2069544725	XM_042466260	8520	Sceloporus undulatus	fence lizard	PREDICTED: Sceloporus undulatus NADH:ubiquinone oxidoreductase subunit A2 (NDUFA2), mRNA	blastn
Cluster-4103.0	802.008	-0.676599	0.135331	-4.99958	5.74562e-07	8.84889e-06	5.05311	gi|2069563801|ref|XM_042476391.1|	0	2617	2069563801	XM_042476391	8520	Sceloporus undulatus	fence lizard	PREDICTED: Sceloporus undulatus all-trans-retinol 13,14-reductase-like (LOC121935170), transcript variant X2, mRNA	blastn
Cluster-4104.0	631.239	-0.0385641	0.177143	-0.2177	0.827663	0.938081	0.0277598	gi|1033375264|ref|XM_003226859.3|	7.19e-141	514	1033375264	XM_003226859	28377	Anolis carolinensis	green anole	PREDICTED: Anolis carolinensis LYR motif containing 4 (lyrm4), mRNA	blastn
Cluster-4104.1	129.86	-0.259972	0.265843	-0.977918	0.328115	0.627133	0.20264	gi|1033375264|ref|XM_003226859.3|	1.65e-140	514	1033375264	XM_003226859	28377	Anolis carolinensis	green anole	PREDICTED: Anolis carolinensis LYR motif containing 4 (lyrm4), mRNA	blastn
Cluster-4105.0	1001.81	-0.203821	0.0991041	-2.05663	0.0397216	0.164858	0.782891	gi|2069531732|ref|XM_042459458.1|	0	3241	2069531732	XM_042459458	8520	Sceloporus undulatus	fence lizard	PREDICTED: Sceloporus undulatus autophagy related 4B cysteine peptidase (ATG4B), mRNA	blastn
Cluster-4106.0	10.0566	1.22354	0.975982	1.25365	0.20997	0.493914	0.306348	gi|2069510825|ref|XM_042448502.1|	0	887	2069510825	XM_042448502	8520	Sceloporus undulatus	fence lizard	PREDICTED: Sceloporus undulatus myosin light polypeptide 6 (LOC121921040), transcript variant X2, mRNA	blastn
Cluster-4107.0	1714.27	-0.320596	0.0907973	-3.5309	0.000414148	0.00387398	2.41184	gi|2069578075|ref|XM_042440314.1|	0	1402	2069578075	XM_042440314	8520	Sceloporus undulatus	fence lizard	PREDICTED: Sceloporus undulatus stathmin 1 (STMN1), mRNA	blastn
Cluster-4108.0	91.7162	-0.00637362	0.297279	-0.0214399	0.982895	0.995025	0.00216611	gi|2069538144|ref|XM_042462762.1|	0	2780	2069538144	XM_042462762	8520	Sceloporus undulatus	fence lizard	PREDICTED: Sceloporus undulatus seryl-tRNA synthetase 1 (SARS1), mRNA	blastn
Cluster-4109.0	515.003	0.207896	0.170072	1.2224	0.221557	0.509386	0.292953	gi|2069527051|ref|XM_042457032.1|	0	3059	2069527051	XM_042457032	8520	Sceloporus undulatus	fence lizard	PREDICTED: Sceloporus undulatus shootin 1 (SHTN1), mRNA	blastn
Cluster-411.0	1634.21	0.945905	0.13754	6.8773	6.09973e-12	1.42846e-10	9.84513	gi|2069518219|ref|XM_042452414.1|	0	2691	2069518219	XM_042452414	8520	Sceloporus undulatus	fence lizard	PREDICTED: Sceloporus undulatus inhibitor of nuclear factor kappa B kinase regulatory subunit gamma (IKBKG), mRNA	blastn
Cluster-4110.0	504.455	-0.192486	0.147567	-1.30439	0.1921	0.471398	0.326612	gi|1679468219|gb|CP040766.1|	0.15	52.8	1679468219	CP040766	3827	Cicer arietinum	chickpea	Cicer arietinum chromosome Ca1	blastn
Cluster-4111.0	2716.5	0.172865	0.129036	1.33967	0.180354	0.455939	0.341093	gi|2069508071|ref|XM_042442724.1|	0	1712	2069508071	XM_042442724	8520	Sceloporus undulatus	fence lizard	PREDICTED: Sceloporus undulatus phosphatidylinositol glycan anchor biosynthesis class S (PIGS), mRNA	blastn
Cluster-4112.0	1681.62	-0.190695	0.0982037	-1.94183	0.0521576	0.202074	0.69449	gi|2002734737|emb|HG995300.1|	1.13e-10	86	2002734737	HG995300	988125	Hecatera dysodea	Hecatera dysodea	Hecatera dysodea genome assembly, chromosome: 14	dc-megablast
Cluster-4112.1	1515.83	-0.161725	0.0982737	-1.64566	0.0998343	0.313418	0.503876	gi|2002734737|emb|HG995300.1|	3.06e-08	77	2002734737	HG995300	988125	Hecatera dysodea	Hecatera dysodea	Hecatera dysodea genome assembly, chromosome: 14	dc-megablast
Cluster-4113.0	121.029	-0.567708	0.261718	-2.16916	0.0300706	0.13447	0.871373	gi|2069564515|ref|XM_042476768.1|	1.52e-132	486	2069564515	XM_042476768	8520	Sceloporus undulatus	fence lizard	PREDICTED: Sceloporus undulatus translocase of outer mitochondrial membrane 7 (TOMM7), mRNA	blastn
Cluster-4114.0	60.7615	-0.0211343	0.404162	-0.0522917	0.958296	0.986672	0.00582741	gi|1861500494|ref|XM_035136085.1|	1.26e-44	195	1861500494	XM_035136085	8524	Zootoca vivipara	common lizard	PREDICTED: Zootoca vivipara dual specificity protein phosphatase 14-like (LOC118095105), transcript variant X2, mRNA	blastn
Cluster-4115.0	2127.6	-0.196105	0.0863179	-2.27189	0.0230929	0.109985	0.958665	gi|2069572480|ref|XM_042437335.1|	0	2948	2069572480	XM_042437335	8520	Sceloporus undulatus	fence lizard	PREDICTED: Sceloporus undulatus URI1 prefoldin like chaperone (URI1), mRNA	blastn
Cluster-4116.0	3582.68	-0.151728	0.0978907	-1.54997	0.121149	0.356218	0.448284	gi|975131575|ref|XM_015426306.1|	5.38e-113	424	975131575	XM_015426306	146911	Gekko japonicus	Gekko japonicus	PREDICTED: Gekko japonicus CWF19-like 1, cell cycle control (S. pombe) (CWF19L1), partial mRNA	blastn
Cluster-4117.0	509.09	-0.194444	0.166894	-1.16507	0.243989	0.536029	0.270812	gi|2069499795|ref|XM_042440184.1|	0	1476	2069499795	XM_042440184	8520	Sceloporus undulatus	fence lizard	PREDICTED: Sceloporus undulatus metaxin 2 (MTX2), transcript variant X2, mRNA	blastn
Cluster-4117.1	841.317	-0.0850423	0.131339	-0.647502	0.517307	0.782051	0.106765	gi|2069499795|ref|XM_042440184.1|	0	1478	2069499795	XM_042440184	8520	Sceloporus undulatus	fence lizard	PREDICTED: Sceloporus undulatus metaxin 2 (MTX2), transcript variant X2, mRNA	blastn
Cluster-4118.0	576.917	-0.0107932	0.202461	-0.0533101	0.957485	0.986586	0.00586484	gi|2069571698|ref|XM_042480609.1|	0	2671	2069571698	XM_042480609	8520	Sceloporus undulatus	fence lizard	PREDICTED: Sceloporus undulatus Sad1 and UNC84 domain containing 1 (SUN1), transcript variant X18, mRNA	blastn
Cluster-4118.1	539.532	0.224969	0.176775	1.27263	0.203149	0.485902	0.313452	gi|2069571680|ref|XM_042480600.1|	0	4233	2069571680	XM_042480600	8520	Sceloporus undulatus	fence lizard	PREDICTED: Sceloporus undulatus Sad1 and UNC84 domain containing 1 (SUN1), transcript variant X9, mRNA	blastn
Cluster-4119.0	3167.59	0.419892	0.0729174	5.75846	8.48846e-09	1.57466e-07	6.80281	gi|2069510448|ref|XM_042448304.1|	0	2658	2069510448	XM_042448304	8520	Sceloporus undulatus	fence lizard	PREDICTED: Sceloporus undulatus aminoacylase 1 (ACY1), transcript variant X2, mRNA	blastn
Cluster-412.0	0.482045	2.50147	4.00082	0.62524	0.531814	NA	#VALUE!	gi|2069562883|ref|XM_042475895.1|	0	2880	2069562883	XM_042475895	8520	Sceloporus undulatus	fence lizard	PREDICTED: Sceloporus undulatus MLLT6, PHD finger containing (MLLT6), transcript variant X2, mRNA	blastn
Cluster-4120.0	2.20381	1.34501	2.34463	0.573655	0.566201	0.812253	0.0903086	gi|2069571908|ref|XM_042480722.1|	6.9e-05	62.1	2069571908	XM_042480722	8520	Sceloporus undulatus	fence lizard	PREDICTED: Sceloporus undulatus thyrotropin-releasing hormone receptor-like (LOC121937498), transcript variant X2, mRNA	blastn
Cluster-4121.0	3619.29	0.0579086	0.0713899	0.811159	0.417274	0.707746	0.150123	gi|2069576626|ref|XM_042439531.1|	0	1149	2069576626	XM_042439531	8520	Sceloporus undulatus	fence lizard	PREDICTED: Sceloporus undulatus aph-1 homolog A, gamma-secretase subunit (APH1A), transcript variant X7, mRNA	blastn
Cluster-4122.0	424.082	-0.24094	0.210426	-1.14501	0.252206	0.546017	0.262794	gi|2069531895|ref|XM_042459539.1|	0	874	2069531895	XM_042459539	8520	Sceloporus undulatus	fence lizard	PREDICTED: Sceloporus undulatus NADH:ubiquinone oxidoreductase subunit B8 (NDUFB8), mRNA	blastn
Cluster-4122.1	3614.66	-0.174856	0.0887147	-1.97099	0.0487245	0.191991	0.71672	gi|2069531895|ref|XM_042459539.1|	0	887	2069531895	XM_042459539	8520	Sceloporus undulatus	fence lizard	PREDICTED: Sceloporus undulatus NADH:ubiquinone oxidoreductase subunit B8 (NDUFB8), mRNA	blastn
Cluster-4123.0	973.28	-0.0441853	0.12187	-0.36256	0.716934	0.890832	0.0502042	gi|2069536277|ref|XM_042461782.1|	0	5849	2069536277	XM_042461782	8520	Sceloporus undulatus	fence lizard	PREDICTED: Sceloporus undulatus drosha ribonuclease III (DROSHA), mRNA	blastn
Cluster-4124.0	1276.66	-0.164405	0.0981244	-1.67548	0.0938407	0.301012	0.521416	gi|1033386495|ref|XM_008125830.2|	0	2418	1033386495	XM_008125830	28377	Anolis carolinensis	green anole	PREDICTED: Anolis carolinensis zinc finger protein 410 (znf410), transcript variant X3, mRNA	blastn
Cluster-4125.0	1410.18	-0.303344	0.169782	-1.78667	0.073991	0.257123	0.589859	gi|2069536498|ref|XM_042461891.1|	4.57e-176	632	2069536498	XM_042461891	8520	Sceloporus undulatus	fence lizard	PREDICTED: Sceloporus undulatus small integral membrane protein 29 (SMIM29), transcript variant X3, mRNA	blastn
Cluster-4125.1	807.783	-0.292413	0.16372	-1.78606	0.07409	0.257304	0.589553	gi|2069536498|ref|XM_042461891.1|	4.41e-176	632	2069536498	XM_042461891	8520	Sceloporus undulatus	fence lizard	PREDICTED: Sceloporus undulatus small integral membrane protein 29 (SMIM29), transcript variant X3, mRNA	blastn
Cluster-4126.0	2362.63	0.15381	0.0951502	1.6165	0.105987	0.326343	0.486326	gi|2069522982|ref|XM_042454929.1|	0	1110	2069522982	XM_042454929	8520	Sceloporus undulatus	fence lizard	PREDICTED: Sceloporus undulatus dynactin subunit 6 (DCTN6), mRNA	blastn
Cluster-4127.0	407.827	-0.091112	0.158612	-0.574433	0.565675	0.81191	0.090492	gi|2069559499|ref|XM_042474086.1|	0	2097	2069559499	XM_042474086	8520	Sceloporus undulatus	fence lizard	PREDICTED: Sceloporus undulatus mortality factor 4 like 1 (MORF4L1), transcript variant X5, mRNA	blastn
Cluster-4128.0	4450.69	0.0358937	0.100682	0.356506	0.721462	0.89274	0.049275	gi|1825754872|ref|XM_033158319.1|	0	1498	1825754872	XM_033158319	80427	Lacerta agilis	Lacerta agilis	PREDICTED: Lacerta agilis zinc finger protein 574 (ZNF574), transcript variant X8, mRNA	blastn
Cluster-4129.0	5001.79	0.103372	0.0890858	1.16036	0.245901	0.538582	0.268748	gi|2069495895|ref|XM_042464348.1|	0	3408	2069495895	XM_042464348	8520	Sceloporus undulatus	fence lizard	PREDICTED: Sceloporus undulatus actin related protein 3 (ACTR3), transcript variant X1, mRNA	blastn
Cluster-4129.1	2908.36	0.108391	0.0883889	1.2263	0.220085	0.507467	0.294592	gi|2069495895|ref|XM_042464348.1|	0	3426	2069495895	XM_042464348	8520	Sceloporus undulatus	fence lizard	PREDICTED: Sceloporus undulatus actin related protein 3 (ACTR3), transcript variant X1, mRNA	blastn
Cluster-4129.2	2.35938	0.00573142	1.57003	0.00365052	0.997087	0.998777	0.000531312	gi|2069495897|ref|XM_042464356.1|	0	1406	2069495897	XM_042464356	8520	Sceloporus undulatus	fence lizard	PREDICTED: Sceloporus undulatus actin related protein 3 (ACTR3), transcript variant X2, mRNA	blastn
Cluster-413.0	212.405	0.108005	0.211689	0.510205	0.609908	0.834957	0.0783359	gi|2069496076|ref|XM_042465218.1|	0	2584	2069496076	XM_042465218	8520	Sceloporus undulatus	fence lizard	PREDICTED: Sceloporus undulatus TNF receptor associated factor 6 (TRAF6), transcript variant X6, mRNA	blastn
Cluster-413.1	136.934	-0.150012	0.277333	-0.540909	0.58857	0.824898	0.0835999	gi|2069496076|ref|XM_042465218.1|	0	2579	2069496076	XM_042465218	8520	Sceloporus undulatus	fence lizard	PREDICTED: Sceloporus undulatus TNF receptor associated factor 6 (TRAF6), transcript variant X6, mRNA	blastn
Cluster-413.2	110.687	0.385679	0.341712	1.12867	0.259039	0.554412	0.256167	gi|2069496076|ref|XM_042465218.1|	0	1554	2069496076	XM_042465218	8520	Sceloporus undulatus	fence lizard	PREDICTED: Sceloporus undulatus TNF receptor associated factor 6 (TRAF6), transcript variant X6, mRNA	blastn
Cluster-4130.0	809.944	-0.187006	0.127109	-1.47123	0.141229	0.39245	0.406216	gi|2069545146|ref|XM_042466455.1|	0	3384	2069545146	XM_042466455	8520	Sceloporus undulatus	fence lizard	PREDICTED: Sceloporus undulatus PR/SET domain 5 (PRDM5), transcript variant X2, mRNA	blastn
Cluster-4131.0	1306.59	0.109963	0.0898236	1.22421	0.220873	0.508309	0.293872	gi|2069523124|ref|XM_042455004.1|	7e-09	78.7	2069523124	XM_042455004	8520	Sceloporus undulatus	fence lizard	PREDICTED: Sceloporus undulatus butyrophilin subfamily 3 member A3-like (LOC121923988), transcript variant X5, mRNA	blastn
Cluster-4132.0	741.687	-0.308135	0.181597	-1.69681	0.0897327	0.292611	0.53371	gi|2069520651|ref|XM_042453699.1|	0	2362	2069520651	XM_042453699	8520	Sceloporus undulatus	fence lizard	PREDICTED: Sceloporus undulatus ganglioside induced differentiation associated protein 2 (GDAP2), mRNA	blastn
Cluster-4132.1	656.718	-0.0857623	0.204872	-0.418613	0.675499	0.867795	0.0615828	gi|2069520651|ref|XM_042453699.1|	0	2362	2069520651	XM_042453699	8520	Sceloporus undulatus	fence lizard	PREDICTED: Sceloporus undulatus ganglioside induced differentiation associated protein 2 (GDAP2), mRNA	blastn
Cluster-4133.0	3247.72	-0.187836	0.0839574	-2.23728	0.025268	0.117514	0.929911	gi|2069556315|ref|XM_042472349.1|	1.19e-96	368	2069556315	XM_042472349	8520	Sceloporus undulatus	fence lizard	PREDICTED: Sceloporus undulatus transmembrane protein 256 (TMEM256), mRNA	blastn
Cluster-4134.0	5.51332	0.312344	1.5201	0.205476	0.8372	0.941923	0.0259845	gi|1841956138|ref|XR_004589060.1|	8.75e-130	479	1841956138	XR_004589060	94885	Pantherophis guttatus	Pantherophis guttatus	PREDICTED: Pantherophis guttatus 28S ribosomal RNA (LOC117657050), rRNA	blastn
Cluster-4135.0	1167.57	0.299959	0.108545	2.76346	0.00571913	0.0369851	1.43197	gi|1033383585|ref|XM_003230236.3|	0	1893	1033383585	XM_003230236	28377	Anolis carolinensis	green anole	PREDICTED: Anolis carolinensis uridine 5'-monophosphate synthase (LOC100556619), transcript variant X1, mRNA	blastn
Cluster-4136.0	0.387795	0.677708	4.06042	0.166906	0.867444	NA	#VALUE!	gi|2069511865|ref|XM_042449053.1|	5.64e-54	224	2069511865	XM_042449053	8520	Sceloporus undulatus	fence lizard	PREDICTED: Sceloporus undulatus protein kinase cAMP-activated catalytic subunit alpha (PRKACA), transcript variant X2, mRNA	blastn
Cluster-4137.0	1982.8	0.325167	0.186663	1.742	0.0815086	0.274859	0.560891	gi|2069567077|ref|XM_042478133.1|	1.98e-168	606	2069567077	XM_042478133	8520	Sceloporus undulatus	fence lizard	PREDICTED: Sceloporus undulatus heat shock protein beta-9-like (LOC121936193), mRNA	blastn
Cluster-4137.1	154.384	0.682963	0.323813	2.10913	0.0349337	0.150275	0.823113	gi|2069567077|ref|XM_042478133.1|	2.7e-168	606	2069567077	XM_042478133	8520	Sceloporus undulatus	fence lizard	PREDICTED: Sceloporus undulatus heat shock protein beta-9-like (LOC121936193), mRNA	blastn
Cluster-4137.2	391.405	0.180092	0.297296	0.605766	0.54467	0.799267	0.0973079	gi|2069567077|ref|XM_042478133.1|	5.17e-96	364	2069567077	XM_042478133	8520	Sceloporus undulatus	fence lizard	PREDICTED: Sceloporus undulatus heat shock protein beta-9-like (LOC121936193), mRNA	blastn
Cluster-4138.0	2282.37	1.96368	0.130162	15.0864	1.98918e-51	1.27292e-49	48.8952	gi|2160841719|ref|XM_045299745.1|	6.77e-05	63.9	2160841719	XM_045299745	9371	Echinops telfairi	small Madagascar hedgehog	PREDICTED: Echinops telfairi galectin-9 (LOC101657416), transcript variant X3, mRNA	blastn
Cluster-4138.1	136.869	2.01278	0.261443	7.69875	1.37405e-14	3.72506e-13	12.4289	gi|2160841719|ref|XM_045299745.1|	5.94e-05	63.9	2160841719	XM_045299745	9371	Echinops telfairi	small Madagascar hedgehog	PREDICTED: Echinops telfairi galectin-9 (LOC101657416), transcript variant X3, mRNA	blastn
Cluster-4139.0	5114.36	-0.165393	0.0876304	-1.88739	0.0591073	0.22084	0.655922	gi|2069505939|ref|XM_042441578.1|	0	3013	2069505939	XM_042441578	8520	Sceloporus undulatus	fence lizard	PREDICTED: Sceloporus undulatus calcium/calmodulin dependent protein kinase kinase 2 (CAMKK2), transcript variant X10, mRNA	blastn
Cluster-414.0	1884.36	-0.0015754	0.119443	-0.0131896	0.989477	0.996666	0.00145036	gi|2069564081|ref|XM_042476539.1|	0	4809	2069564081	XM_042476539	8520	Sceloporus undulatus	fence lizard	PREDICTED: Sceloporus undulatus non-SMC condensin II complex subunit G2 (NCAPG2), transcript variant X1, mRNA	blastn
Cluster-414.1	977.321	0.437593	0.135942	3.21897	0.00128652	0.0104376	1.9814	gi|2069564081|ref|XM_042476539.1|	0	4809	2069564081	XM_042476539	8520	Sceloporus undulatus	fence lizard	PREDICTED: Sceloporus undulatus non-SMC condensin II complex subunit G2 (NCAPG2), transcript variant X1, mRNA	blastn
Cluster-4140.0	524.555	-0.067899	0.132621	-0.511976	0.608668	0.834297	0.0786793	gi|1033399681|ref|XM_008107975.2|	0	1640	1033399681	XM_008107975	28377	Anolis carolinensis	green anole	PREDICTED: Anolis carolinensis M-phase phosphoprotein 8 (mphosph8), transcript variant X2, mRNA	blastn
Cluster-4141.0	978.584	0.114826	0.127846	0.898155	0.369103	0.664401	0.17757	gi|2069567267|ref|XM_042478236.1|	0	1050	2069567267	XM_042478236	8520	Sceloporus undulatus	fence lizard	PREDICTED: Sceloporus undulatus RNA binding motif protein 18 (RBM18), transcript variant X2, mRNA	blastn
Cluster-4142.0	760.913	-0.0816334	0.122132	-0.668404	0.503876	0.772566	0.112064	gi|2069515774|ref|XM_042451105.1|	0	1221	2069515774	XM_042451105	8520	Sceloporus undulatus	fence lizard	PREDICTED: Sceloporus undulatus store-operated calcium entry associated regulatory factor (SARAF), mRNA	blastn
Cluster-4143.0	30.9796	0.836856	1.03971	0.804893	0.420882	0.709895	0.148806	gi|2069492717|ref|XM_042447191.1|	0	1868	2069492717	XM_042447191	8520	Sceloporus undulatus	fence lizard	PREDICTED: Sceloporus undulatus histone acetyltransferase 1 (HAT1), transcript variant X2, mRNA	blastn
Cluster-4144.0	233.155	0.515627	0.215803	2.38934	0.0168787	0.0871926	1.05952	gi|2069542843|ref|XM_042465267.1|	0	1578	2069542843	XM_042465267	8520	Sceloporus undulatus	fence lizard	PREDICTED: Sceloporus undulatus androgen dependent TFPI regulating protein (LOC121929574), mRNA	blastn
Cluster-4145.0	2402.4	0.023303	0.0841856	0.276805	0.78193	0.91804	0.0371386	gi|1033405635|ref|XM_003221402.3|	0	918	1033405635	XM_003221402	28377	Anolis carolinensis	green anole	PREDICTED: Anolis carolinensis BLOC-1 related complex subunit 5 (borcs5), mRNA	blastn
Cluster-4145.1	1094.46	-0.167682	0.135104	-1.24113	0.214557	0.499962	0.301063	gi|1033405635|ref|XM_003221402.3|	0	918	1033405635	XM_003221402	28377	Anolis carolinensis	green anole	PREDICTED: Anolis carolinensis BLOC-1 related complex subunit 5 (borcs5), mRNA	blastn
Cluster-4146.0	50.7202	0.244871	1.03118	0.237467	0.812295	0.931124	0.0309924	gi|1391813110|ref|XM_025169941.1|	1.06e-32	154	1391813110	XM_025169941	176946	Python bivittatus	Burmese python	PREDICTED: Python bivittatus inhibitor of DNA binding 4, HLH protein (ID4), mRNA	blastn
Cluster-4147.0	5.14192	-0.649236	1.5002	-0.432766	0.665185	0.863554	0.0637103	gi|1033385007|ref|XM_008125584.2|	2.69e-35	165	1033385007	XM_008125584	28377	Anolis carolinensis	green anole	PREDICTED: Anolis carolinensis 14-3-3 protein gamma-like (LOC103282830), partial mRNA	blastn
Cluster-4148.0	1318.09	-0.0350088	0.0967426	-0.361875	0.717445	0.891072	0.0500872	gi|1033401553|ref|XM_003219886.3|	0	2392	1033401553	XM_003219886	28377	Anolis carolinensis	green anole	PREDICTED: Anolis carolinensis histone deacetylase 3 (hdac3), mRNA	blastn
Cluster-4149.0	1315.3	0.285337	0.0947261	3.01223	0.00259336	0.0191145	1.71864	gi|1033366847|ref|XM_003223650.3|	0	2265	1033366847	XM_003223650	28377	Anolis carolinensis	green anole	PREDICTED: Anolis carolinensis ferrochelatase (fech), mRNA	blastn
Cluster-415.0	2517.26	0.0463389	0.0898559	0.515702	0.606063	0.833947	0.0788616	gi|2069510546|ref|XM_042448357.1|	0	6276	2069510546	XM_042448357	8520	Sceloporus undulatus	fence lizard	PREDICTED: Sceloporus undulatus patatin like phospholipase domain containing 6 (PNPLA6), transcript variant X3, mRNA	blastn
Cluster-4150.0	1658.62	-0.0807961	0.0816034	-0.990108	0.322122	0.62078	0.207062	gi|2069552180|ref|XM_042470144.1|	0	2386	2069552180	XM_042470144	8520	Sceloporus undulatus	fence lizard	PREDICTED: Sceloporus undulatus ERGIC and golgi 2 (ERGIC2), transcript variant X1, mRNA	blastn
Cluster-4151.0	1806.62	-0.185852	0.113925	-1.63135	0.102817	0.320405	0.4943	gi|1033370868|ref|XR_507082.2|	7.18e-46	200	1033370868	XR_507082	28377	Anolis carolinensis	green anole	PREDICTED: Anolis carolinensis uncharacterized LOC100565390 (LOC100565390), ncRNA	blastn
Cluster-4151.1	1025.95	-0.197971	0.124556	-1.58941	0.111967	0.337763	0.471387	gi|1033370868|ref|XR_507082.2|	6.99e-46	200	1033370868	XR_507082	28377	Anolis carolinensis	green anole	PREDICTED: Anolis carolinensis uncharacterized LOC100565390 (LOC100565390), ncRNA	blastn
Cluster-4152.0	1.00356	-1.06342	2.72873	-0.389712	0.696749	NA	#VALUE!	gi|576866666|gb|KF728993.1|	4.88e-29	143	576866666	KF728993	38900	Anolis ophiolepis	Anolis ophiolepis	Anolis ophiolepis voucher USNM:Herp:498060 18S ribosomal RNA gene, partial sequence; internal transcribed spacer 1, complete sequence; and 5.8S ribosomal RNA gene, partial sequence	blastn
Cluster-4153.0	1305.33	-0.127635	0.0992793	-1.28562	0.198577	0.479886	0.318862	gi|2069542308|ref|XM_042464984.1|	0	2410	2069542308	XM_042464984	8520	Sceloporus undulatus	fence lizard	PREDICTED: Sceloporus undulatus SEH1 like nucleoporin (SEH1L), transcript variant X1, mRNA	blastn
Cluster-4154.0	2318.78	0.414824	0.108562	3.82109	0.000132865	0.00140435	2.85252	gi|2069503095|ref|XM_042446018.1|	0	1360	2069503095	XM_042446018	8520	Sceloporus undulatus	fence lizard	PREDICTED: Sceloporus undulatus proteasome 20S subunit alpha 6 (PSMA6), mRNA	blastn
Cluster-4155.0	741.148	-0.225705	0.118295	-1.90798	0.0563937	0.213535	0.670531	gi|2069541847|ref|XM_042464740.1|	0	1520	2069541847	XM_042464740	8520	Sceloporus undulatus	fence lizard	PREDICTED: Sceloporus undulatus tubulin epsilon and delta complex 1 (TEDC1), transcript variant X1, mRNA	blastn
Cluster-4155.1	517.471	-0.130576	0.223499	-0.584232	0.559064	0.80789	0.0926477	gi|2069541849|ref|XM_042464741.1|	0	1341	2069541849	XM_042464741	8520	Sceloporus undulatus	fence lizard	PREDICTED: Sceloporus undulatus tubulin epsilon and delta complex 1 (TEDC1), transcript variant X2, mRNA	blastn
Cluster-4156.0	6776.37	0.0815865	0.0625763	1.30379	0.192304	0.47169	0.326344	gi|2069569619|ref|XM_042479504.1|	0	1585	2069569619	XM_042479504	8520	Sceloporus undulatus	fence lizard	PREDICTED: Sceloporus undulatus phosphoglycerate kinase 1 (PGK1), mRNA	blastn
Cluster-4157.0	6007.25	-0.122583	0.102215	-1.19926	0.230426	0.52008	0.28393	gi|2069555972|ref|XM_042472167.1|	0	771	2069555972	XM_042472167	8520	Sceloporus undulatus	fence lizard	PREDICTED: Sceloporus undulatus tumor protein p53 binding protein 1 (TP53BP1), transcript variant X3, mRNA	blastn
Cluster-4158.0	958.742	-0.103561	0.116851	-0.886262	0.375477	0.670828	0.173389	gi|2069521004|ref|XM_042453894.1|	0	1345	2069521004	XM_042453894	8520	Sceloporus undulatus	fence lizard	PREDICTED: Sceloporus undulatus LysM domain containing 3 (LYSMD3), transcript variant X1, mRNA	blastn
Cluster-4159.0	2222.53	-0.031594	0.0936043	-0.337528	0.735719	0.898748	0.0463619	gi|2069510606|ref|XM_042448388.1|	0	4937	2069510606	XM_042448388	8520	Sceloporus undulatus	fence lizard	PREDICTED: Sceloporus undulatus interleukin enhancer binding factor 3 (ILF3), transcript variant X3, mRNA	blastn
Cluster-416.0	2.1854	2.78263	2.60211	1.06937	0.284901	0.582064	0.23503	gi|2063337464|emb|OU015370.1|	0.083	52.7	2063337464	OU015370	83762	Acomys kempi	Kemp's spiny mouse	Acomys kempi genome assembly, chromosome: 16	dc-megablast
Cluster-4160.0	403.201	-0.0109563	0.213404	-0.0513408	0.959054	0.98674	0.00579747	gi|1033377841|ref|XM_003227925.3|	0	913	1033377841	XM_003227925	28377	Anolis carolinensis	green anole	PREDICTED: Anolis carolinensis proteasome 26S subunit, non-ATPase 9 (psmd9), mRNA	blastn
Cluster-4161.0	2623.05	-0.119201	0.102973	-1.15759	0.247029	0.539478	0.268026	gi|1033388093|ref|XM_016994654.1|	0	2335	1033388093	XM_016994654	28377	Anolis carolinensis	green anole	PREDICTED: Anolis carolinensis formin binding protein 4 (fnbp4), transcript variant X1, mRNA	blastn
Cluster-4162.0	493.911	-0.237339	0.145702	-1.62894	0.103326	0.321386	0.492973	gi|2069556686|ref|XM_042472550.1|	2.68e-125	464	2069556686	XM_042472550	8520	Sceloporus undulatus	fence lizard	PREDICTED: Sceloporus undulatus vesicle associated membrane protein 8 (VAMP8), transcript variant X3, mRNA	blastn
Cluster-4162.1	384.479	0.117479	0.203213	0.578107	0.563192	0.810592	0.0911976	gi|2069556686|ref|XM_042472550.1|	1.91e-125	464	2069556686	XM_042472550	8520	Sceloporus undulatus	fence lizard	PREDICTED: Sceloporus undulatus vesicle associated membrane protein 8 (VAMP8), transcript variant X3, mRNA	blastn
Cluster-4162.2	2923.46	0.0696359	0.0752075	0.925918	0.354489	0.651666	0.185975	gi|2069556686|ref|XM_042472550.1|	1.46e-125	464	2069556686	XM_042472550	8520	Sceloporus undulatus	fence lizard	PREDICTED: Sceloporus undulatus vesicle associated membrane protein 8 (VAMP8), transcript variant X3, mRNA	blastn
Cluster-4163.0	14.6541	1.53363	0.92068	1.66576	0.0957613	0.305097	0.515562	gi|2069572705|ref|XM_042437456.1|	6.67e-30	147	2069572705	XM_042437456	8520	Sceloporus undulatus	fence lizard	PREDICTED: Sceloporus undulatus lipopolysaccharide induced TNF factor (LITAF), transcript variant X3, mRNA	dc-megablast
Cluster-4164.0	305.054	-0.147142	0.207581	-0.708838	0.478425	0.755465	0.121785	gi|2069564559|ref|XM_042476790.1|	7.31e-162	584	2069564559	XM_042476790	8520	Sceloporus undulatus	fence lizard	PREDICTED: Sceloporus undulatus N-alpha-acetyltransferase 38, NatC auxiliary subunit (NAA38), transcript variant X1, mRNA	blastn
Cluster-4165.0	1203.47	-0.0331842	0.0961074	-0.345283	0.729882	0.896203	0.0475935	gi|2069532905|ref|XM_042460059.1|	0	1631	2069532905	XM_042460059	8520	Sceloporus undulatus	fence lizard	PREDICTED: Sceloporus undulatus VPS26 endosomal protein sorting factor C (VPS26C), transcript variant X1, mRNA	blastn
Cluster-4166.0	1400.22	-0.0613562	0.0841327	-0.729279	0.465831	0.745873	0.127335	gi|2069537533|ref|XM_042462433.1|	0	2856	2069537533	XM_042462433	8520	Sceloporus undulatus	fence lizard	PREDICTED: Sceloporus undulatus serine and arginine rich splicing factor 11 (SRSF11), transcript variant X4, mRNA	blastn
Cluster-4167.0	1894.42	-0.208126	0.0979932	-2.12388	0.0336804	0.14674	0.833451	gi|2069553642|ref|XM_042470923.1|	0	3265	2069553642	XM_042470923	8520	Sceloporus undulatus	fence lizard	PREDICTED: Sceloporus undulatus patatin like phospholipase domain containing 8 (PNPLA8), transcript variant X3, mRNA	blastn
Cluster-4168.0	1377.04	0.149833	0.0930571	1.61012	0.107372	0.328644	0.483275	gi|1033372580|ref|XR_507233.2|	0	1783	1033372580	XR_507233	28377	Anolis carolinensis	green anole	PREDICTED: Anolis carolinensis solute carrier family 35 member A2 (slc35a2), transcript variant X2, misc_RNA	blastn
Cluster-4169.0	588.596	0.101944	0.158747	0.642177	0.520758	0.784035	0.105665	gi|2069495833|ref|XM_042464046.1|	0	2747	2069495833	XM_042464046	8520	Sceloporus undulatus	fence lizard	PREDICTED: Sceloporus undulatus F-box protein 3 (FBXO3), mRNA	blastn
Cluster-417.0	270.323	-0.120107	0.208435	-0.576235	0.564456	0.811341	0.0907968	gi|2069518343|ref|XM_042452479.1|	0	3254	2069518343	XM_042452479	8520	Sceloporus undulatus	fence lizard	PREDICTED: Sceloporus undulatus BAR/IMD domain containing adaptor protein 2 (BAIAP2), transcript variant X1, mRNA	blastn
Cluster-4170.0	2460.55	-0.100759	0.0983145	-1.02486	0.305428	0.603473	0.219342	gi|2069512323|ref|XM_042449293.1|	0	1074	2069512323	XM_042449293	8520	Sceloporus undulatus	fence lizard	PREDICTED: Sceloporus undulatus non-structural maintenance of chromosomes element 3 homolog (LOC121921349), transcript variant X2, mRNA	blastn
Cluster-4171.0	4906.77	0.0573263	0.0728978	0.786392	0.431638	0.71903	0.143253	gi|2069499272|ref|XM_042437467.1|	0	4324	2069499272	XM_042437467	8520	Sceloporus undulatus	fence lizard	PREDICTED: Sceloporus undulatus SEC14 and spectrin domain containing 1 (SESTD1), transcript variant X1, mRNA	blastn
Cluster-4172.0	393.746	-0.0444034	0.196043	-0.226498	0.820814	0.936016	0.0287167	gi|2069534038|ref|XM_042460645.1|	2.16e-148	540	2069534038	XM_042460645	8520	Sceloporus undulatus	fence lizard	PREDICTED: Sceloporus undulatus ribosomal protein L22 like 1 (RPL22L1), mRNA	blastn
Cluster-4173.0	624.008	-0.161812	0.135524	-1.19397	0.23249	0.522481	0.28193	gi|637348576|ref|XM_008119665.1|	2.65e-107	403	637348576	XM_008119665	28377	Anolis carolinensis	green anole	PREDICTED: Anolis carolinensis eukaryotic translation initiation factor 4E binding protein 1 (eif4ebp1), mRNA	blastn
Cluster-4174.0	3175.6	-0.146914	0.127103	-1.15587	0.247736	0.540076	0.267545	gi|262263216|tpg|BK006917.1|	0	715	262263216	BK006917	28377	Anolis carolinensis	green anole	TPA_inf: Anolis carolinensis protocadherin gene, gamma subcluster, partial sequence; alternatively spliced	blastn
Cluster-4174.1	386.984	-0.431888	0.228383	-1.89107	0.0586146	0.219664	0.658242	gi|1622033552|ref|XM_028728149.1|	4.27e-121	449	1622033552	XM_028728149	64176	Podarcis muralis	Common wall lizard	PREDICTED: Podarcis muralis uncharacterized LOC114596483 (LOC114596483), partial mRNA	blastn
Cluster-4175.0	77.0161	0.483054	0.360116	1.34138	0.179796	0.45521	0.341788	gi|2069576990|ref|XM_042439722.1|	0	846	2069576990	XM_042439722	8520	Sceloporus undulatus	fence lizard	PREDICTED: Sceloporus undulatus proteasome 20S subunit beta 4 (PSMB4), mRNA	blastn
Cluster-4176.0	864.365	-0.0490565	0.115542	-0.424577	0.671145	0.865739	0.0626128	gi|2069539386|ref|XM_042463424.1|	0	2774	2069539386	XM_042463424	8520	Sceloporus undulatus	fence lizard	PREDICTED: Sceloporus undulatus RAB2A, member RAS oncogene family (RAB2A), transcript variant X1, mRNA	blastn
Cluster-4176.1	1998.28	-0.265556	0.085613	-3.10182	0.00192333	0.0148384	1.82861	gi|2069539386|ref|XM_042463424.1|	0	2667	2069539386	XM_042463424	8520	Sceloporus undulatus	fence lizard	PREDICTED: Sceloporus undulatus RAB2A, member RAS oncogene family (RAB2A), transcript variant X1, mRNA	blastn
Cluster-4176.2	397.652	0.0486913	0.154365	0.31543	0.752435	0.906238	0.0427579	gi|2069539388|ref|XM_042463425.1|	0	2100	2069539388	XM_042463425	8520	Sceloporus undulatus	fence lizard	PREDICTED: Sceloporus undulatus RAB2A, member RAS oncogene family (RAB2A), transcript variant X2, mRNA	blastn
Cluster-4176.3	1.19156	-1.77895	3.14127	-0.566315	0.57118	0.815668	0.0884864	gi|2069539388|ref|XM_042463425.1|	0	2521	2069539388	XM_042463425	8520	Sceloporus undulatus	fence lizard	PREDICTED: Sceloporus undulatus RAB2A, member RAS oncogene family (RAB2A), transcript variant X2, mRNA	blastn
Cluster-4177.0	1338.04	-0.0887047	0.129256	-0.68627	0.492543	0.764994	0.116342	gi|2069548817|ref|XM_042468419.1|	0	9437	2069548817	XM_042468419	8520	Sceloporus undulatus	fence lizard	PREDICTED: Sceloporus undulatus lysine demethylase 5A (KDM5A), mRNA	blastn
Cluster-4178.0	1599.04	-0.335629	0.14304	-2.34641	0.0189554	0.0951804	1.02145	gi|2069492910|ref|XR_006101757.1|	0	6259	2069492910	XR_006101757	8520	Sceloporus undulatus	fence lizard	PREDICTED: Sceloporus undulatus SOS Ras/Rac guanine nucleotide exchange factor 1 (SOS1), transcript variant X4, misc_RNA	blastn
Cluster-4179.0	1843.94	-0.118962	0.0873396	-1.36206	0.173177	0.44442	0.352206	gi|2069573688|ref|XM_042437974.1|	2.46e-170	612	2069573688	XM_042437974	8520	Sceloporus undulatus	fence lizard	PREDICTED: Sceloporus undulatus NADH:ubiquinone oxidoreductase subunit B10 (NDUFB10), mRNA	blastn
Cluster-418.0	2.76548	-1.09144	2.0106	-0.542843	0.587238	0.824102	0.0840189	gi|2069500875|ref|XM_042444868.1|	3.59e-126	468	2069500875	XM_042444868	8520	Sceloporus undulatus	fence lizard	PREDICTED: Sceloporus undulatus TNF alpha induced protein 3 (TNFAIP3), transcript variant X2, mRNA	blastn
Cluster-418.1	191.565	0.398118	0.219403	1.81455	0.0695928	0.246702	0.607828	gi|2069500875|ref|XM_042444868.1|	0	3075	2069500875	XM_042444868	8520	Sceloporus undulatus	fence lizard	PREDICTED: Sceloporus undulatus TNF alpha induced protein 3 (TNFAIP3), transcript variant X2, mRNA	blastn
Cluster-4180.0	1401.8	-0.111431	0.102285	-1.08942	0.275969	0.574197	0.240939	gi|2069526130|ref|XM_042456558.1|	6.55e-155	562	2069526130	XM_042456558	8520	Sceloporus undulatus	fence lizard	PREDICTED: Sceloporus undulatus mitotic spindle organizing protein 1 (MZT1), mRNA	blastn
Cluster-4181.0	2412.84	0.0262418	0.0948718	0.276603	0.782085	0.91804	0.0371386	gi|2069512274|ref|XM_042449269.1|	0	4333	2069512274	XM_042449269	8520	Sceloporus undulatus	fence lizard	PREDICTED: Sceloporus undulatus Fas binding factor 1 (FBF1), transcript variant X2, mRNA	blastn
Cluster-4181.1	1052.01	-0.18973	0.112496	-1.68655	0.0916899	0.296658	0.527745	gi|2069512274|ref|XM_042449269.1|	0	4028	2069512274	XM_042449269	8520	Sceloporus undulatus	fence lizard	PREDICTED: Sceloporus undulatus Fas binding factor 1 (FBF1), transcript variant X2, mRNA	blastn
Cluster-4182.0	4134.55	-0.292603	0.0654413	-4.47122	7.77733e-06	0.000102151	3.99076	gi|2069574351|ref|XM_042438331.1|	0	2215	2069574351	XM_042438331	8520	Sceloporus undulatus	fence lizard	PREDICTED: Sceloporus undulatus methyltransferase like 9 (METTL9), transcript variant X1, mRNA	blastn
Cluster-4182.1	101.324	-0.207537	0.443673	-0.467771	0.639948	0.850014	0.0705741	gi|1622159717|ref|XM_028705847.1|	0	1375	1622159717	XM_028705847	64176	Podarcis muralis	Common wall lizard	PREDICTED: Podarcis muralis methyltransferase like 9 (METTL9), mRNA	blastn
Cluster-4183.0	586.672	0.3477	0.130903	2.65616	0.0079035	0.0482727	1.3163	gi|2069515341|ref|XM_042450882.1|	1.37e-145	531	2069515341	XM_042450882	8520	Sceloporus undulatus	fence lizard	PREDICTED: Sceloporus undulatus centromere protein A (CENPA), transcript variant X2, mRNA	blastn
Cluster-4184.0	674.88	0.129556	0.126638	1.02305	0.306285	0.603827	0.219087	gi|2069488627|ref|XM_042443395.1|	0	3210	2069488627	XM_042443395	8520	Sceloporus undulatus	fence lizard	PREDICTED: Sceloporus undulatus regulator of MON1-CCZ1 complex (LOC121917432), transcript variant X1, mRNA	blastn
Cluster-4185.0	6048.72	-0.136037	0.0637364	-2.13437	0.0328123	0.143886	0.841981	gi|637372553|ref|XM_003229866.2|	0	1755	637372553	XM_003229866	28377	Anolis carolinensis	green anole	PREDICTED: Anolis carolinensis programmed cell death protein 4 (LOC100558313), mRNA	blastn
Cluster-4185.1	13190.9	-0.132744	0.0903331	-1.46949	0.141699	0.393155	0.405437	gi|637372553|ref|XM_003229866.2|	0	1672	637372553	XM_003229866	28377	Anolis carolinensis	green anole	PREDICTED: Anolis carolinensis programmed cell death protein 4 (LOC100558313), mRNA	blastn
Cluster-4186.0	1220.06	0.318461	0.12028	2.64766	0.00810499	0.0492006	1.30803	gi|2069547619|ref|XM_042467769.1|	0	1674	2069547619	XM_042467769	8520	Sceloporus undulatus	fence lizard	PREDICTED: Sceloporus undulatus WBP2 N-terminal like (WBP2NL), mRNA	blastn
Cluster-4187.0	5155.76	0.0416924	0.110561	0.377098	0.706101	0.884545	0.0532799	gi|2069492675|ref|XM_042446973.1|	0	2078	2069492675	XM_042446973	8520	Sceloporus undulatus	fence lizard	PREDICTED: Sceloporus undulatus uridine-cytidine kinase-like 1 (LOC121919936), mRNA	blastn
Cluster-4188.0	1215.4	0.178303	0.148894	1.19751	0.231107	0.520827	0.283306	gi|1033398684|ref|XM_003218840.3|	0	1934	1033398684	XM_003218840	28377	Anolis carolinensis	green anole	PREDICTED: Anolis carolinensis acyl-CoA thioesterase 9 (acot9), transcript variant X1, mRNA	blastn
Cluster-4189.0	1663.91	0.139171	0.0982209	1.41692	0.156507	0.418112	0.378707	gi|2069511381|ref|XM_042448797.1|	0	5683	2069511381	XM_042448797	8520	Sceloporus undulatus	fence lizard	PREDICTED: Sceloporus undulatus septin 9 (SEPTIN9), transcript variant X3, mRNA	blastn
Cluster-4189.1	169.897	0.0603994	0.370563	0.162994	0.870523	0.954268	0.0203296	gi|2069511381|ref|XM_042448797.1|	0	4763	2069511381	XM_042448797	8520	Sceloporus undulatus	fence lizard	PREDICTED: Sceloporus undulatus septin 9 (SEPTIN9), transcript variant X3, mRNA	blastn
Cluster-4189.2	5728.83	0.13951	0.0630812	2.21159	0.026995	0.123665	0.907754	gi|2069511379|ref|XM_042448796.1|	0	3428	2069511379	XM_042448796	8520	Sceloporus undulatus	fence lizard	PREDICTED: Sceloporus undulatus septin 9 (SEPTIN9), transcript variant X2, mRNA	blastn
Cluster-4189.3	48.4935	0.367797	0.5356	0.686701	0.492271	0.764788	0.116459	gi|2069511381|ref|XM_042448797.1|	0	5378	2069511381	XM_042448797	8520	Sceloporus undulatus	fence lizard	PREDICTED: Sceloporus undulatus septin 9 (SEPTIN9), transcript variant X3, mRNA	blastn
Cluster-4189.4	3993.39	0.0965717	0.106469	0.907039	0.364386	0.660158	0.180352	gi|2069511381|ref|XM_042448797.1|	0	5131	2069511381	XM_042448797	8520	Sceloporus undulatus	fence lizard	PREDICTED: Sceloporus undulatus septin 9 (SEPTIN9), transcript variant X3, mRNA	blastn
Cluster-4189.5	6384.75	0.164063	0.0666619	2.46113	0.0138501	0.0745574	1.12751	gi|2069511379|ref|XM_042448796.1|	0	5308	2069511379	XM_042448796	8520	Sceloporus undulatus	fence lizard	PREDICTED: Sceloporus undulatus septin 9 (SEPTIN9), transcript variant X2, mRNA	blastn
Cluster-4189.6	420.285	0.0185146	0.406479	0.0455488	0.96367	0.989194	0.0047187	gi|2069511379|ref|XM_042448796.1|	0	2796	2069511379	XM_042448796	8520	Sceloporus undulatus	fence lizard	PREDICTED: Sceloporus undulatus septin 9 (SEPTIN9), transcript variant X2, mRNA	blastn
Cluster-4189.7	76.7091	0.136099	0.34046	0.399752	0.689339	0.875358	0.0578142	gi|2069511379|ref|XM_042448796.1|	0	1899	2069511379	XM_042448796	8520	Sceloporus undulatus	fence lizard	PREDICTED: Sceloporus undulatus septin 9 (SEPTIN9), transcript variant X2, mRNA	blastn
Cluster-419.0	2213.42	-0.0792467	0.0827158	-0.95806	0.338033	0.636147	0.196442	gi|2069557246|ref|XM_042472841.1|	0	2994	2069557246	XM_042472841	8520	Sceloporus undulatus	fence lizard	PREDICTED: Sceloporus undulatus protein phosphatase 1 regulatory subunit 12C (PPP1R12C), transcript variant X4, mRNA	blastn
Cluster-4190.0	2990.33	-0.174946	0.0902394	-1.93868	0.0525399	0.203051	0.692395	gi|1861491333|ref|XM_035131099.1|	3.83e-82	320	1861491333	XM_035131099	8524	Zootoca vivipara	common lizard	PREDICTED: Zootoca vivipara actin related protein 2/3 complex inhibitor (ARPIN), mRNA	blastn
Cluster-4191.0	487.178	0.0427589	0.154322	0.277076	0.781722	0.918005	0.0371551	gi|2069528280|ref|XM_042457659.1|	0	2265	2069528280	XM_042457659	8520	Sceloporus undulatus	fence lizard	PREDICTED: Sceloporus undulatus Nedd4 family interacting protein 2 (NDFIP2), transcript variant X2, mRNA	blastn
Cluster-4192.0	1908.6	0.0768569	0.0822275	0.934686	0.34995	0.647062	0.189054	gi|2069522524|ref|XM_042454688.1|	0	3110	2069522524	XM_042454688	8520	Sceloporus undulatus	fence lizard	PREDICTED: Sceloporus undulatus DDB1 and CUL4 associated factor 10 (DCAF10), mRNA	blastn
Cluster-4193.0	10565.9	-0.0941442	0.0783548	-1.20151	0.229553	0.519096	0.284752	gi|2069511749|ref|XM_042448988.1|	0	1618	2069511749	XM_042448988	8520	Sceloporus undulatus	fence lizard	PREDICTED: Sceloporus undulatus WD repeat domain 46 (WDR46), transcript variant X2, mRNA	blastn
Cluster-4194.0	417.236	-0.18438	0.184525	-0.999215	0.317691	0.61627	0.210229	gi|637313057|ref|XM_003222245.2|	0	785	637313057	XM_003222245	28377	Anolis carolinensis	green anole	PREDICTED: Anolis carolinensis chromosome 6 open reading frame, human C18orf21 (c6h18orf21), mRNA	blastn
Cluster-4195.0	27.429	0.159715	0.513013	0.311328	0.755551	0.906921	0.0424307	gi|1974309624|ref|XM_039327786.1|	3.8e-172	617	1974309624	XM_039327786	88082	Crotalus tigris	Tiger rattlesnake	PREDICTED: Crotalus tigris histone H3 (LOC120301060), mRNA	blastn
Cluster-4196.0	15.3269	0.435988	0.732827	0.59494	0.551884	0.803705	0.0949035										NO HIT
Cluster-4197.0	1308.63	-0.00215098	0.111812	-0.0192374	0.984652	0.995193	0.00209279	gi|2069571129|ref|XM_042480314.1|	0	968	2069571129	XM_042480314	8520	Sceloporus undulatus	fence lizard	PREDICTED: Sceloporus undulatus BRISC and BRCA1 A complex member 1 (BABAM1), transcript variant X2, mRNA	blastn
Cluster-4198.0	320.865	-0.0816437	0.178815	-0.456581	0.647972	0.854475	0.0683008	gi|2069506444|ref|XM_042441852.1|	0	2146	2069506444	XM_042441852	8520	Sceloporus undulatus	fence lizard	PREDICTED: Sceloporus undulatus citron rho-interacting serine/threonine kinase (CIT), mRNA	blastn
Cluster-4198.1	4122.35	0.0486694	0.0871116	0.558702	0.576365	0.817578	0.0874709	gi|1176328497|ref|XM_020811610.1|	0	7465	1176328497	XM_020811610	103695	Pogona vitticeps	central bearded dragon	PREDICTED: Pogona vitticeps citron rho-interacting serine/threonine kinase (CIT), transcript variant X4, mRNA	blastn
Cluster-4199.0	412.314	-0.617203	0.163772	-3.76868	0.000164115	0.0016969	2.77034	gi|1033401336|ref|XM_016992998.1|	0	4023	1033401336	XM_016992998	28377	Anolis carolinensis	green anole	PREDICTED: Anolis carolinensis DENN domain containing 2C (dennd2c), partial mRNA	blastn
Cluster-4199.1	478.57	-0.429131	0.178942	-2.39815	0.0164779	0.0856581	1.06723	gi|1033401336|ref|XM_016992998.1|	0	4012	1033401336	XM_016992998	28377	Anolis carolinensis	green anole	PREDICTED: Anolis carolinensis DENN domain containing 2C (dennd2c), partial mRNA	blastn
Cluster-42.0	479.467	2.8655	0.172765	16.5862	8.77349e-62	6.61417e-60	59.1795	gi|1033382699|ref|XM_008124117.2|	0	782	1033382699	XM_008124117	28377	Anolis carolinensis	green anole	PREDICTED: Anolis carolinensis uncharacterized LOC100553809 (LOC100553809), mRNA	blastn
Cluster-420.0	805.341	0.847052	0.129391	6.54646	5.89168e-11	1.30216e-09	8.88533	gi|1622101977|ref|XM_028743845.1|	0	1807	1622101977	XM_028743845	64176	Podarcis muralis	Common wall lizard	PREDICTED: Podarcis muralis VPS37A subunit of ESCRT-I (VPS37A), mRNA	blastn
Cluster-4200.0	38.5323	-0.906257	0.512166	-1.76946	0.0768171	0.264453	0.577651	gi|1622103684|ref|XM_028744172.1|	1.06e-42	189	1622103684	XM_028744172	64176	Podarcis muralis	Common wall lizard	PREDICTED: Podarcis muralis NK6 homeobox 1 (NKX6-1), mRNA	dc-megablast
Cluster-4201.0	526.243	-0.0244398	0.183586	-0.133124	0.894095	0.962172	0.0167475	gi|2118040082|ref|XM_044418354.1|	0	5699	2118040082	XM_044418354	61221	Varanus komodoensis	Komodo dragon	PREDICTED: Varanus komodoensis cytoplasmic polyadenylation element binding protein 2 (CPEB2), transcript variant X2, mRNA	blastn
Cluster-4202.0	1.56921	-0.73802	2.06859	-0.356775	0.72126	0.892721	0.0492842	gi|1176305952|ref|XM_020799875.1|	4.45e-50	211	1176305952	XM_020799875	103695	Pogona vitticeps	central bearded dragon	PREDICTED: Pogona vitticeps eukaryotic translation initiation factor 5A (EIF5A), transcript variant X3, mRNA	blastn
Cluster-4203.0	878.936	-0.0383176	0.12681	-0.302167	0.762525	0.90996	0.0409779	gi|2069503316|ref|XM_042446135.1|	0	3107	2069503316	XM_042446135	8520	Sceloporus undulatus	fence lizard	PREDICTED: Sceloporus undulatus UTP25 small subunit processor component (UTP25), mRNA	blastn
Cluster-4204.0	501.588	0.0597599	0.135161	0.442138	0.658389	0.860702	0.0651474	gi|2069549478|ref|XM_042468771.1|	0	2627	2069549478	XM_042468771	8520	Sceloporus undulatus	fence lizard	PREDICTED: Sceloporus undulatus glutathione S-transferase C-terminal domain containing (GSTCD), transcript variant X2, mRNA	blastn
Cluster-4205.0	1876.42	0.0189323	0.0959101	0.197396	0.843517	0.94488	0.0246235	gi|2069547891|ref|XM_042467919.1|	0	5880	2069547891	XM_042467919	8520	Sceloporus undulatus	fence lizard	PREDICTED: Sceloporus undulatus importin 8 (IPO8), transcript variant X1, mRNA	blastn
Cluster-4206.0	603.468	-0.649789	0.188255	-3.45164	0.000557187	0.00502411	2.29894	gi|1033369506|ref|XM_003224621.3|	0	3494	1033369506	XM_003224621	28377	Anolis carolinensis	green anole	PREDICTED: Anolis carolinensis high mobility group AT-hook 2 (hmga2), mRNA	blastn
Cluster-4207.0	3395.53	-0.590367	0.0694155	-8.50483	1.81862e-17	5.59133e-16	15.2525	gi|2069564754|ref|XM_042476898.1|	0	2905	2069564754	XM_042476898	8520	Sceloporus undulatus	fence lizard	PREDICTED: Sceloporus undulatus acid sensing ion channel subunit 2 (ASIC2), transcript variant X1, mRNA	blastn
Cluster-4208.0	401.976	0.108585	0.140647	0.772043	0.440089	0.726193	0.138948	gi|1033387819|ref|XM_003214924.3|	0	1181	1033387819	XM_003214924	28377	Anolis carolinensis	green anole	PREDICTED: Anolis carolinensis non-homologous end joining factor 1 (nhej1), mRNA	blastn
Cluster-4209.0	12898.2	0.0410555	0.082216	0.499362	0.617525	0.837881	0.0768179	gi|2069520184|ref|XM_042453452.1|	0	2952	2069520184	XM_042453452	8520	Sceloporus undulatus	fence lizard	PREDICTED: Sceloporus undulatus ribophorin I (RPN1), mRNA	blastn
Cluster-421.0	6244.49	2.67095	0.0992865	26.9014	2.11343e-159	3.7927e-157	156.421	gi|1176314708|ref|XM_020804443.1|	0	863	1176314708	XM_020804443	103695	Pogona vitticeps	central bearded dragon	PREDICTED: Pogona vitticeps poly(ADP-ribose) polymerase family member 10 (PARP10), mRNA	blastn
Cluster-4210.0	2087	-0.0911952	0.0882353	-1.03355	0.301349	0.599574	0.222157	gi|2069538077|ref|XM_042462727.1|	0	2811	2069538077	XM_042462727	8520	Sceloporus undulatus	fence lizard	PREDICTED: Sceloporus undulatus LYN proto-oncogene, Src family tyrosine kinase (LYN), transcript variant X1, mRNA	blastn
Cluster-4211.0	3707.65	-0.00418062	0.0773801	-0.054027	0.956914	0.986577	0.00586914	gi|2069507609|ref|XM_042442479.1|	0	4789	2069507609	XM_042442479	8520	Sceloporus undulatus	fence lizard	PREDICTED: Sceloporus undulatus myotubularin related protein 4 (MTMR4), transcript variant X1, mRNA	blastn
Cluster-4211.1	1664.2	0.0892846	0.0998085	0.894559	0.371023	0.666694	0.176073	gi|2069507611|ref|XM_042442480.1|	0	4724	2069507611	XM_042442480	8520	Sceloporus undulatus	fence lizard	PREDICTED: Sceloporus undulatus myotubularin related protein 4 (MTMR4), transcript variant X2, mRNA	blastn
Cluster-4212.0	1927.9	0.0494983	0.0756812	0.654037	0.513088	0.778882	0.108528	gi|2069522909|ref|XM_042454891.1|	0	1142	2069522909	XM_042454891	8520	Sceloporus undulatus	fence lizard	PREDICTED: Sceloporus undulatus mitochondrial ribosomal protein L4 (MRPL4), mRNA	blastn
Cluster-4213.0	1179.14	-0.231431	0.0890253	-2.59961	0.00933289	0.0550307	1.25939	gi|2069561637|ref|XM_042475237.1|	0	891	2069561637	XM_042475237	8520	Sceloporus undulatus	fence lizard	PREDICTED: Sceloporus undulatus TERF1 interacting nuclear factor 2 (TINF2), transcript variant X4, mRNA	blastn
Cluster-4214.0	518.216	-0.354962	0.141588	-2.507	0.0121762	0.0675499	1.17038	gi|1033369743|ref|XM_008116726.2|	0	1050	1033369743	XM_008116726	28377	Anolis carolinensis	green anole	PREDICTED: Anolis carolinensis reticulon 1 (rtn1), transcript variant X3, mRNA	blastn
Cluster-4215.0	444.703	0.212699	0.15086	1.40991	0.158567	0.421364	0.375342	gi|2069502518|ref|XM_042445725.1|	0	1103	2069502518	XM_042445725	8520	Sceloporus undulatus	fence lizard	PREDICTED: Sceloporus undulatus anti-silencing function 1A histone chaperone (ASF1A), mRNA	blastn
Cluster-4216.0	2736.75	0.31284	0.088155	3.54875	0.000387064	0.00364127	2.43875	gi|1033405187|ref|XM_008111093.2|	0	6892	1033405187	XM_008111093	28377	Anolis carolinensis	green anole	PREDICTED: Anolis carolinensis SR-related CTD associated factor 11 (scaf11), transcript variant X1, mRNA	blastn
Cluster-4217.0	1936.64	-0.136503	0.119658	-1.14077	0.253965	0.547718	0.261443	gi|2069501998|ref|XM_042445448.1|	0	2159	2069501998	XM_042445448	8520	Sceloporus undulatus	fence lizard	PREDICTED: Sceloporus undulatus ribonuclease/angiogenin inhibitor 1 (RNH1), transcript variant X2, mRNA	blastn
Cluster-4217.1	2025.52	0.093977	0.109235	0.860321	0.389612	0.684308	0.164748	gi|2069501996|ref|XM_042445447.1|	0	2167	2069501996	XM_042445447	8520	Sceloporus undulatus	fence lizard	PREDICTED: Sceloporus undulatus ribonuclease/angiogenin inhibitor 1 (RNH1), transcript variant X1, mRNA	blastn
Cluster-4217.2	1901.96	0.0308785	0.126728	0.243659	0.807495	0.929214	0.0318843	gi|2069501996|ref|XM_042445447.1|	0	2163	2069501996	XM_042445447	8520	Sceloporus undulatus	fence lizard	PREDICTED: Sceloporus undulatus ribonuclease/angiogenin inhibitor 1 (RNH1), transcript variant X1, mRNA	blastn
Cluster-4218.0	834.239	0.0239206	0.120422	0.198639	0.842545	0.94468	0.0247152	gi|2069500578|ref|XM_042444089.1|	0	1543	2069500578	XM_042444089	8520	Sceloporus undulatus	fence lizard	PREDICTED: Sceloporus undulatus CDC like kinase 1 (CLK1), mRNA	blastn
Cluster-4219.0	5.52025	-0.994531	1.50364	-0.661416	0.508346	0.775961	0.11016	gi|2069502488|ref|XM_042445708.1|	0	1050	2069502488	XM_042445708	8520	Sceloporus undulatus	fence lizard	PREDICTED: Sceloporus undulatus ERH mRNA splicing and mitosis factor (ERH), mRNA	blastn
Cluster-4219.1	168.645	0.181968	0.251031	0.724881	0.468525	0.74804	0.126075	gi|2069502488|ref|XM_042445708.1|	0	872	2069502488	XM_042445708	8520	Sceloporus undulatus	fence lizard	PREDICTED: Sceloporus undulatus ERH mRNA splicing and mitosis factor (ERH), mRNA	blastn
Cluster-422.0	63.9028	0.0758632	0.479034	0.158367	0.874168	0.955352	0.0198365	gi|2069557939|ref|XM_042473221.1|	0	1786	2069557939	XM_042473221	8520	Sceloporus undulatus	fence lizard	PREDICTED: Sceloporus undulatus pyruvate kinase M1/2 (PKM), transcript variant X2, mRNA	blastn
Cluster-422.1	348.279	0.137594	0.152292	0.903488	0.366267	0.661677	0.179354	gi|2069557939|ref|XM_042473221.1|	0	2567	2069557939	XM_042473221	8520	Sceloporus undulatus	fence lizard	PREDICTED: Sceloporus undulatus pyruvate kinase M1/2 (PKM), transcript variant X2, mRNA	blastn
Cluster-422.10	157.442	0.281617	0.247232	1.13908	0.254669	0.548401	0.260902	gi|2069557941|ref|XM_042473222.1|	0	1188	2069557941	XM_042473222	8520	Sceloporus undulatus	fence lizard	PREDICTED: Sceloporus undulatus pyruvate kinase M1/2 (PKM), transcript variant X3, mRNA	blastn
Cluster-422.11	202.07	0.496398	0.250711	1.97997	0.0477073	0.189111	0.723283	gi|2069557939|ref|XM_042473221.1|	0	2161	2069557939	XM_042473221	8520	Sceloporus undulatus	fence lizard	PREDICTED: Sceloporus undulatus pyruvate kinase M1/2 (PKM), transcript variant X2, mRNA	blastn
Cluster-422.12	727.339	0.0473798	0.157152	0.301489	0.763042	0.910174	0.0408755	gi|2069557941|ref|XM_042473222.1|	0	1736	2069557941	XM_042473222	8520	Sceloporus undulatus	fence lizard	PREDICTED: Sceloporus undulatus pyruvate kinase M1/2 (PKM), transcript variant X3, mRNA	blastn
Cluster-422.13	176.317	0.328877	0.203508	1.61604	0.106085	0.326505	0.48611	gi|2069557939|ref|XM_042473221.1|	0	2798	2069557939	XM_042473221	8520	Sceloporus undulatus	fence lizard	PREDICTED: Sceloporus undulatus pyruvate kinase M1/2 (PKM), transcript variant X2, mRNA	blastn
Cluster-422.14	193.474	-0.0549227	0.217466	-0.252558	0.80061	0.92583	0.0334689	gi|2069557941|ref|XM_042473222.1|	0	1260	2069557941	XM_042473222	8520	Sceloporus undulatus	fence lizard	PREDICTED: Sceloporus undulatus pyruvate kinase M1/2 (PKM), transcript variant X3, mRNA	blastn
Cluster-422.15	476.73	0.0953202	0.18587	0.512832	0.608069	0.83403	0.0788182	gi|2069557939|ref|XM_042473221.1|	0	1929	2069557939	XM_042473221	8520	Sceloporus undulatus	fence lizard	PREDICTED: Sceloporus undulatus pyruvate kinase M1/2 (PKM), transcript variant X2, mRNA	blastn
Cluster-422.16	548.225	-0.0363865	0.285221	-0.127573	0.898487	0.963686	0.0160645	gi|2069557941|ref|XM_042473222.1|	0	1411	2069557941	XM_042473222	8520	Sceloporus undulatus	fence lizard	PREDICTED: Sceloporus undulatus pyruvate kinase M1/2 (PKM), transcript variant X3, mRNA	blastn
Cluster-422.17	366.456	0.318985	0.156324	2.04053	0.0412971	0.170118	0.769249	gi|2069557939|ref|XM_042473221.1|	0	1714	2069557939	XM_042473221	8520	Sceloporus undulatus	fence lizard	PREDICTED: Sceloporus undulatus pyruvate kinase M1/2 (PKM), transcript variant X2, mRNA	blastn
Cluster-422.18	11.1921	-0.0454679	1.6051	-0.0283271	0.977401	0.994004	0.00261201	gi|2069557939|ref|XM_042473221.1|	0	2206	2069557939	XM_042473221	8520	Sceloporus undulatus	fence lizard	PREDICTED: Sceloporus undulatus pyruvate kinase M1/2 (PKM), transcript variant X2, mRNA	blastn
Cluster-422.2	2839.93	0.0418558	0.138594	0.302003	0.76265	0.910043	0.0409382	gi|2069557941|ref|XM_042473222.1|	0	1725	2069557941	XM_042473222	8520	Sceloporus undulatus	fence lizard	PREDICTED: Sceloporus undulatus pyruvate kinase M1/2 (PKM), transcript variant X3, mRNA	blastn
Cluster-422.3	33686.4	0.163457	0.0702578	2.32654	0.01999	0.0990202	1.00428	gi|2069557939|ref|XM_042473221.1|	0	3410	2069557939	XM_042473221	8520	Sceloporus undulatus	fence lizard	PREDICTED: Sceloporus undulatus pyruvate kinase M1/2 (PKM), transcript variant X2, mRNA	blastn
Cluster-422.4	93.2214	0.000665976	0.362395	0.00183771	0.998534	0.999078	0.000400454	gi|2069557939|ref|XM_042473221.1|	0	2787	2069557939	XM_042473221	8520	Sceloporus undulatus	fence lizard	PREDICTED: Sceloporus undulatus pyruvate kinase M1/2 (PKM), transcript variant X2, mRNA	blastn
Cluster-422.5	539.408	0.0531558	0.142377	0.373346	0.708891	0.886382	0.052379	gi|2069557939|ref|XM_042473221.1|	0	3404	2069557939	XM_042473221	8520	Sceloporus undulatus	fence lizard	PREDICTED: Sceloporus undulatus pyruvate kinase M1/2 (PKM), transcript variant X2, mRNA	blastn
Cluster-422.6	26451.2	0.234398	0.0649395	3.60948	0.000306808	0.00296569	2.52787	gi|2069557939|ref|XM_042473221.1|	0	3216	2069557939	XM_042473221	8520	Sceloporus undulatus	fence lizard	PREDICTED: Sceloporus undulatus pyruvate kinase M1/2 (PKM), transcript variant X2, mRNA	blastn
Cluster-422.7	31973.6	0.176182	0.0608775	2.89404	0.00380322	0.0263253	1.57963	gi|2069557939|ref|XM_042473221.1|	0	2915	2069557939	XM_042473221	8520	Sceloporus undulatus	fence lizard	PREDICTED: Sceloporus undulatus pyruvate kinase M1/2 (PKM), transcript variant X2, mRNA	blastn
Cluster-422.8	22.9758	0.348644	1.05448	0.330631	0.740923	0.899922	0.045795	gi|2069557939|ref|XM_042473221.1|	0	3240	2069557939	XM_042473221	8520	Sceloporus undulatus	fence lizard	PREDICTED: Sceloporus undulatus pyruvate kinase M1/2 (PKM), transcript variant X2, mRNA	blastn
Cluster-422.9	7342.88	0.203054	0.0604145	3.36102	0.000776542	0.0067089	2.17335	gi|2069557939|ref|XM_042473221.1|	0	2248	2069557939	XM_042473221	8520	Sceloporus undulatus	fence lizard	PREDICTED: Sceloporus undulatus pyruvate kinase M1/2 (PKM), transcript variant X2, mRNA	blastn
Cluster-4220.0	506.691	0.304191	0.128019	2.37615	0.0174944	0.089867	1.0464	gi|2069551012|ref|XM_042469583.1|	0	3295	2069551012	XM_042469583	8520	Sceloporus undulatus	fence lizard	PREDICTED: Sceloporus undulatus sphingomyelin synthase 2 (SGMS2), transcript variant X2, mRNA	blastn
Cluster-4220.1	17.6873	-0.675467	0.788455	-0.856697	0.391612	0.686373	0.16344	gi|2069551016|ref|XM_042469586.1|	0	3210	2069551016	XM_042469586	8520	Sceloporus undulatus	fence lizard	PREDICTED: Sceloporus undulatus sphingomyelin synthase 2 (SGMS2), transcript variant X4, mRNA	blastn
Cluster-4221.0	3412.28	0.212674	0.0955569	2.22563	0.0260389	0.120354	0.919541	gi|1621984446|ref|XM_028725444.1|	0	3306	1621984446	XM_028725444	64176	Podarcis muralis	Common wall lizard	PREDICTED: Podarcis muralis ZFP36 ring finger protein like 1 (ZFP36L1), mRNA	blastn
Cluster-4221.1	1935.57	0.150259	0.122171	1.22991	0.21873	0.505621	0.296175	gi|2069501015|ref|XM_042444936.1|	0	2741	2069501015	XM_042444936	8520	Sceloporus undulatus	fence lizard	PREDICTED: Sceloporus undulatus ZFP36 ring finger protein like 1 (ZFP36L1), mRNA	blastn
Cluster-4221.2	4.92801	1.34632	1.24902	1.07791	0.281076	0.578959	0.237352	gi|2069501015|ref|XM_042444936.1|	0	1581	2069501015	XM_042444936	8520	Sceloporus undulatus	fence lizard	PREDICTED: Sceloporus undulatus ZFP36 ring finger protein like 1 (ZFP36L1), mRNA	blastn
Cluster-4222.0	45.8275	-0.449011	0.501045	-0.89615	0.370173	0.665692	0.176727	gi|1033395052|ref|XM_003217651.3|	0	1820	1033395052	XM_003217651	28377	Anolis carolinensis	green anole	PREDICTED: Anolis carolinensis glycosyltransferase 8 domain containing 1 (glt8d1), mRNA	blastn
Cluster-4223.0	749.846	-0.224268	0.118804	-1.88771	0.0590649	0.220775	0.656051	gi|2069557086|ref|XR_006104503.1|	0	4614	2069557086	XR_006104503	8520	Sceloporus undulatus	fence lizard	PREDICTED: Sceloporus undulatus iron responsive element binding protein 2 (IREB2), transcript variant X2, misc_RNA	blastn
Cluster-4224.0	1100.96	-0.310183	0.178102	-1.7416	0.0815779	0.275003	0.560662	gi|2069508525|ref|XM_042447271.1|	0	4167	2069508525	XM_042447271	8520	Sceloporus undulatus	fence lizard	PREDICTED: Sceloporus undulatus protein tyrosine phosphatase receptor type G (PTPRG), transcript variant X5, mRNA	blastn
Cluster-4225.0	1581.49	-0.180914	0.127429	-1.41972	0.155689	0.416576	0.380306	gi|2069504139|ref|XM_042446550.1|	0	1351	2069504139	XM_042446550	8520	Sceloporus undulatus	fence lizard	PREDICTED: Sceloporus undulatus esterase D (ESD), transcript variant X4, mRNA	blastn
Cluster-4225.1	1950.09	-0.120426	0.126105	-0.954968	0.339594	0.637777	0.195331	gi|2069504139|ref|XM_042446550.1|	0	1356	2069504139	XM_042446550	8520	Sceloporus undulatus	fence lizard	PREDICTED: Sceloporus undulatus esterase D (ESD), transcript variant X4, mRNA	blastn
Cluster-4226.0	6903.68	-0.22582	0.0923717	-2.44469	0.0144977	0.0772117	1.11232	gi|2069505799|ref|XM_042441501.1|	0	2407	2069505799	XM_042441501	8520	Sceloporus undulatus	fence lizard	PREDICTED: Sceloporus undulatus phospholipase B domain containing 2 (PLBD2), mRNA	blastn
Cluster-4227.0	1667.74	-0.0377872	0.0885787	-0.426595	0.669675	0.865511	0.0627275	gi|2069521648|ref|XM_042454223.1|	0	2811	2069521648	XM_042454223	8520	Sceloporus undulatus	fence lizard	PREDICTED: Sceloporus undulatus hydroxysteroid dehydrogenase like 2 (HSDL2), mRNA	blastn
Cluster-4228.0	1175.37	0.599436	0.09617	6.23308	4.57345e-10	9.3682e-09	8.02834	gi|2069507070|ref|XM_042442187.1|	0	1194	2069507070	XM_042442187	8520	Sceloporus undulatus	fence lizard	PREDICTED: Sceloporus undulatus stromal cell derived factor 2 like 1 (SDF2L1), mRNA	blastn
Cluster-4229.0	151.384	-0.13987	0.271624	-0.514941	0.606595	0.833947	0.0788616	gi|2069504950|ref|XM_042446981.1|	0	1681	2069504950	XM_042446981	8520	Sceloporus undulatus	fence lizard	PREDICTED: Sceloporus undulatus radial spoke head component 9 (RSPH9), mRNA	blastn
Cluster-423.0	357.755	-0.269506	0.149293	-1.80522	0.0710402	0.25008	0.601921	gi|1033408430|ref|XM_008113006.2|	0	1376	1033408430	XM_008113006	28377	Anolis carolinensis	green anole	PREDICTED: Anolis carolinensis BCL2 associated athanogene 1 (bag1), mRNA	blastn
Cluster-423.1	232.259	-0.0302975	0.261652	-0.115793	0.907817	0.967595	0.0143063	gi|2069562265|ref|XM_042475575.1|	0	1279	2069562265	XM_042475575	8520	Sceloporus undulatus	fence lizard	PREDICTED: Sceloporus undulatus BAG cochaperone 1 (BAG1), mRNA	blastn
Cluster-4230.0	3992.98	-0.0869643	0.0621833	-1.39851	0.161958	0.427419	0.369146	gi|2069522767|ref|XM_042454814.1|	0	1960	2069522767	XM_042454814	8520	Sceloporus undulatus	fence lizard	PREDICTED: Sceloporus undulatus pyruvate dehydrogenase E1 subunit beta (PDHB), mRNA	blastn
Cluster-4231.0	83.2453	0.194004	0.404694	0.479385	0.631665	0.846251	0.0725006	gi|1848010749|dbj|AP023168.1|	0.018	57.2	1848010749	AP023168	9685	Felis catus	domestic cat	Felis catus Senzu DNA, chromosome: F1, American Shorthair breed	dc-megablast
Cluster-4232.0	2987.93	0.0297094	0.0820694	0.362003	0.71735	0.891072	0.0500872	gi|2069514324|ref|XM_042450329.1|	0	2106	2069514324	XM_042450329	8520	Sceloporus undulatus	fence lizard	PREDICTED: Sceloporus undulatus microfibril associated protein 3 (MFAP3), mRNA	blastn
Cluster-4233.0	1677.36	-0.253948	0.153327	-1.65626	0.0976701	0.309151	0.509829	gi|2069565186|ref|XM_042477127.1|	0	699	2069565186	XM_042477127	8520	Sceloporus undulatus	fence lizard	PREDICTED: Sceloporus undulatus 6-pyruvoyl tetrahydrobiopterin synthase-like (LOC121935519), mRNA	blastn
Cluster-4234.0	334.439	-0.0908042	0.157794	-0.575459	0.564981	0.811398	0.090766	gi|2069535843|ref|XM_042461557.1|	0	4431	2069535843	XM_042461557	8520	Sceloporus undulatus	fence lizard	PREDICTED: Sceloporus undulatus PHD finger protein 20 (PHF20), transcript variant X3, mRNA	blastn
Cluster-4234.1	88.8358	0.621489	0.301531	2.06111	0.0392923	0.163776	0.785751	gi|1033403190|ref|XM_008109962.2|	0	5024	1033403190	XM_008109962	28377	Anolis carolinensis	green anole	PREDICTED: Anolis carolinensis PHD finger protein 20 (phf20), transcript variant X3, mRNA	blastn
Cluster-4234.2	805.972	0.0926745	0.145492	0.636975	0.524141	0.786331	0.104395	gi|1033403191|ref|XM_003220478.3|	0	4841	1033403191	XM_003220478	28377	Anolis carolinensis	green anole	PREDICTED: Anolis carolinensis PHD finger protein 20 (phf20), transcript variant X4, mRNA	blastn
Cluster-4235.0	2306.04	-0.133195	0.0939933	-1.41707	0.156463	0.418062	0.378759	gi|2069508634|ref|XM_042447328.1|	0	5049	2069508634	XM_042447328	8520	Sceloporus undulatus	fence lizard	PREDICTED: Sceloporus undulatus protein phosphatase 1 regulatory subunit 10 (PPP1R10), transcript variant X1, mRNA	blastn
Cluster-4236.0	3432.15	-0.231379	0.0954624	-2.42377	0.0153602	0.0808665	1.09223	gi|2069555714|ref|XM_042472026.1|	0	2497	2069555714	XM_042472026	8520	Sceloporus undulatus	fence lizard	PREDICTED: Sceloporus undulatus TATA-box binding protein associated factor 6 (TAF6), mRNA	blastn
Cluster-4236.1	736.331	-0.0891129	0.155181	-0.574251	0.565798	0.81191	0.090492	gi|2069555714|ref|XM_042472026.1|	0	1330	2069555714	XM_042472026	8520	Sceloporus undulatus	fence lizard	PREDICTED: Sceloporus undulatus TATA-box binding protein associated factor 6 (TAF6), mRNA	blastn
Cluster-4237.0	4464.46	-0.420937	0.140323	-2.99976	0.0027019	0.0197907	1.70354	gi|2069572029|ref|XM_042480785.1|	0	3969	2069572029	XM_042480785	8520	Sceloporus undulatus	fence lizard	PREDICTED: Sceloporus undulatus nuclear factor of activated T cells 5 (NFAT5), transcript variant X1, mRNA	blastn
Cluster-4238.0	994.223	-0.166378	0.180819	-0.920138	0.357501	0.654143	0.184327	gi|2069500593|ref|XM_042444139.1|	0	3901	2069500593	XM_042444139	8520	Sceloporus undulatus	fence lizard	PREDICTED: Sceloporus undulatus chondroitin polymerizing factor (CHPF), mRNA	blastn
Cluster-4238.1	2493.86	-0.106361	0.0965041	-1.10213	0.270403	0.567407	0.246105	gi|2069500593|ref|XM_042444139.1|	0	3901	2069500593	XM_042444139	8520	Sceloporus undulatus	fence lizard	PREDICTED: Sceloporus undulatus chondroitin polymerizing factor (CHPF), mRNA	blastn
Cluster-4239.0	386.989	0.272571	0.183668	1.48404	0.137798	0.38678	0.412536	gi|2069543933|ref|XM_042465846.1|	0	2135	2069543933	XM_042465846	8520	Sceloporus undulatus	fence lizard	PREDICTED: Sceloporus undulatus phosphatidylinositol glycan anchor biosynthesis class U (PIGU), mRNA	blastn
Cluster-424.0	90.6346	0.280972	0.442676	0.634712	0.525616	0.787739	0.103618	gi|2069577360|ref|XM_042439931.1|	0	680	2069577360	XM_042439931	8520	Sceloporus undulatus	fence lizard	PREDICTED: Sceloporus undulatus FOS like 1, AP-1 transcription factor subunit (FOSL1), mRNA	blastn
Cluster-424.1	1703.6	0.0329078	0.183696	0.179143	0.857826	0.94937	0.0225645	gi|2069577360|ref|XM_042439931.1|	0	682	2069577360	XM_042439931	8520	Sceloporus undulatus	fence lizard	PREDICTED: Sceloporus undulatus FOS like 1, AP-1 transcription factor subunit (FOSL1), mRNA	blastn
Cluster-424.2	40.8047	0.77824	0.445051	1.74865	0.0803508	0.272737	0.564256	gi|2069577360|ref|XM_042439931.1|	0	676	2069577360	XM_042439931	8520	Sceloporus undulatus	fence lizard	PREDICTED: Sceloporus undulatus FOS like 1, AP-1 transcription factor subunit (FOSL1), mRNA	blastn
Cluster-424.3	1.9915	-0.0684882	3.33324	-0.020547	0.983607	0.995025	0.00216611	gi|2082008580|emb|OU383781.1|	1.05e-06	70.7	2082008580	OU383781	126889	Acrocephalus scirpaceus scirpaceus	Acrocephalus scirpaceus scirpaceus	Acrocephalus scirpaceus scirpaceus genome assembly, chromosome: 8	dc-megablast
Cluster-424.4	2681.53	0.0788618	0.145392	0.542407	0.587538	0.824293	0.0839183	gi|2069577360|ref|XM_042439931.1|	0	682	2069577360	XM_042439931	8520	Sceloporus undulatus	fence lizard	PREDICTED: Sceloporus undulatus FOS like 1, AP-1 transcription factor subunit (FOSL1), mRNA	blastn
Cluster-424.5	2001.49	0.477801	0.227835	2.09714	0.0359811	0.15358	0.813665	gi|2069577360|ref|XM_042439931.1|	0	682	2069577360	XM_042439931	8520	Sceloporus undulatus	fence lizard	PREDICTED: Sceloporus undulatus FOS like 1, AP-1 transcription factor subunit (FOSL1), mRNA	blastn
Cluster-424.6	1836.48	0.0787344	0.173135	0.454758	0.649283	0.855326	0.0678685	gi|2069524331|ref|XM_042455645.1|	0.000319	62.1	2069524331	XM_042455645	8520	Sceloporus undulatus	fence lizard	PREDICTED: Sceloporus undulatus low-density lipoprotein receptor-related protein 2-like (LOC121924304), transcript variant X4, mRNA	blastn
Cluster-424.7	1663.3	0.337696	0.193945	1.7412	0.0816494	0.275046	0.560594	gi|2069577360|ref|XM_042439931.1|	0	682	2069577360	XM_042439931	8520	Sceloporus undulatus	fence lizard	PREDICTED: Sceloporus undulatus FOS like 1, AP-1 transcription factor subunit (FOSL1), mRNA	blastn
Cluster-424.8	2229.07	0.252401	0.119366	2.11451	0.0344714	0.148968	0.826906	gi|2069577360|ref|XM_042439931.1|	0	676	2069577360	XM_042439931	8520	Sceloporus undulatus	fence lizard	PREDICTED: Sceloporus undulatus FOS like 1, AP-1 transcription factor subunit (FOSL1), mRNA	blastn
Cluster-424.9	57.6286	-0.556021	0.400584	-1.38803	0.165129	0.431913	0.364604	gi|2118022624|ref|XM_044448623.1|	6.43e-154	558	2118022624	XM_044448623	61221	Varanus komodoensis	Komodo dragon	PREDICTED: Varanus komodoensis FOS like 1, AP-1 transcription factor subunit (FOSL1), transcript variant X2, mRNA	blastn
Cluster-4240.0	91.0997	-0.285964	0.321126	-0.890504	0.373195	0.66877	0.174723	gi|2069578302|ref|XM_042440435.1|	0	1293	2069578302	XM_042440435	8520	Sceloporus undulatus	fence lizard	PREDICTED: Sceloporus undulatus YTH N6-methyladenosine RNA binding protein 2 (YTHDF2), mRNA	blastn
Cluster-4241.0	289.035	-0.11695	0.164845	-0.709456	0.478041	0.755306	0.121877	gi|2069534231|ref|XM_042460740.1|	0	758	2069534231	XM_042460740	8520	Sceloporus undulatus	fence lizard	PREDICTED: Sceloporus undulatus COMM domain containing 6 (COMMD6), transcript variant X2, mRNA	blastn
Cluster-4242.0	3296.94	0.247044	0.0755428	3.27025	0.00107451	0.00894609	2.04837	gi|2069552888|ref|XM_042470521.1|	0	9295	2069552888	XM_042470521	8520	Sceloporus undulatus	fence lizard	PREDICTED: Sceloporus undulatus nucleoporin 205 (NUP205), mRNA	blastn
Cluster-4243.0	0.977594	-0.936772	3.39317	-0.276076	0.78249	NA	#VALUE!	gi|2069579097|ref|XM_042440855.1|	6.54e-46	198	2069579097	XM_042440855	8520	Sceloporus undulatus	fence lizard	PREDICTED: Sceloporus undulatus phosphomevalonate kinase (PMVK), mRNA	blastn
Cluster-4244.0	409.502	-0.245398	0.157326	-1.5598	0.118806	0.351647	0.453893	gi|1033399882|ref|XM_008108093.2|	2.97e-104	394	1033399882	XM_008108093	28377	Anolis carolinensis	green anole	PREDICTED: Anolis carolinensis TATA-box binding protein associated factor, RNA polymerase I subunit D (taf1d), mRNA	blastn
Cluster-4245.0	438.719	0.111544	0.153007	0.729012	0.465995	0.746007	0.127257	gi|1622087724|ref|XM_028740932.1|	9.85e-34	159	1622087724	XM_028740932	64176	Podarcis muralis	Common wall lizard	PREDICTED: Podarcis muralis FA core complex associated protein 20 (FAAP20), mRNA	blastn
Cluster-4246.0	455.34	-0.564623	0.150035	-3.76327	0.000167704	0.00172941	2.7621	gi|1033386826|ref|XM_008104363.2|	0	873	1033386826	XM_008104363	28377	Anolis carolinensis	green anole	PREDICTED: Anolis carolinensis leukocyte receptor tyrosine kinase (ltk), mRNA	dc-megablast
Cluster-4247.0	1604.71	-0.0123484	0.097349	-0.126846	0.899062	0.963864	0.0159843	gi|2069551507|ref|XM_042469781.1|	0	1681	2069551507	XM_042469781	8520	Sceloporus undulatus	fence lizard	PREDICTED: Sceloporus undulatus quinoid dihydropteridine reductase (QDPR), mRNA	blastn
Cluster-4248.0	29.3154	0.180301	0.572491	0.314941	0.752807	0.906354	0.0427019	gi|1033371159|ref|XM_003225228.3|	0	789	1033371159	XM_003225228	28377	Anolis carolinensis	green anole	PREDICTED: Anolis carolinensis transcription elongation factor B subunit 2 (tceb2), transcript variant X2, mRNA	blastn
Cluster-4248.1	3840.6	-0.177	0.0756334	-2.34023	0.0192718	0.0965049	1.01545	gi|1033371159|ref|XM_003225228.3|	0	878	1033371159	XM_003225228	28377	Anolis carolinensis	green anole	PREDICTED: Anolis carolinensis transcription elongation factor B subunit 2 (tceb2), transcript variant X2, mRNA	blastn
Cluster-4248.2	52.2355	0.027538	0.442511	0.0622312	0.950379	0.983993	0.00700797	gi|1033371159|ref|XM_003225228.3|	0	660	1033371159	XM_003225228	28377	Anolis carolinensis	green anole	PREDICTED: Anolis carolinensis transcription elongation factor B subunit 2 (tceb2), transcript variant X2, mRNA	blastn
Cluster-4249.0	2414.93	-0.0747323	0.100543	-0.743286	0.457309	0.738981	0.131367	gi|2069529496|ref|XM_042458284.1|	0	2931	2069529496	XM_042458284	8520	Sceloporus undulatus	fence lizard	PREDICTED: Sceloporus undulatus protein kinase C iota (PRKCI), mRNA	blastn
Cluster-425.0	2394.09	-0.136642	0.18111	-0.754472	0.450566	0.733625	0.134526	gi|1033398760|ref|XM_008107376.2|	2.21e-07	75	1033398760	XM_008107376	28377	Anolis carolinensis	green anole	PREDICTED: Anolis carolinensis proline rich and Gla domain 1 (prrg1), mRNA	blastn
Cluster-4250.0	737.223	0.217455	0.166108	1.30912	0.190494	0.469503	0.328362	gi|1033403435|ref|XM_008110107.2|	0	1921	1033403435	XM_008110107	28377	Anolis carolinensis	green anole	PREDICTED: Anolis carolinensis sulfatase 2 (sulf2), transcript variant X3, mRNA	blastn
Cluster-4250.1	126.817	-0.38102	0.37002	-1.02973	0.303137	0.601155	0.221014	gi|1033403435|ref|XM_008110107.2|	0	1101	1033403435	XM_008110107	28377	Anolis carolinensis	green anole	PREDICTED: Anolis carolinensis sulfatase 2 (sulf2), transcript variant X3, mRNA	blastn
Cluster-4250.10	190.549	-0.268432	0.349767	-0.767458	0.442809	0.728601	0.13751	gi|1033403434|ref|XM_008110106.2|	0	4804	1033403434	XM_008110106	28377	Anolis carolinensis	green anole	PREDICTED: Anolis carolinensis sulfatase 2 (sulf2), transcript variant X2, mRNA	blastn
Cluster-4250.11	3987.43	-0.291869	0.108224	-2.69689	0.00699904	0.0437391	1.35913	gi|1033403435|ref|XM_008110107.2|	0	4702	1033403435	XM_008110107	28377	Anolis carolinensis	green anole	PREDICTED: Anolis carolinensis sulfatase 2 (sulf2), transcript variant X3, mRNA	blastn
Cluster-4250.12	98.9891	-0.19076	0.400414	-0.476408	0.633784	0.847188	0.0720204	gi|2069544081|ref|XM_042465922.1|	0	2335	2069544081	XM_042465922	8520	Sceloporus undulatus	fence lizard	PREDICTED: Sceloporus undulatus sulfatase 2 (SULF2), mRNA	blastn
Cluster-4250.13	153.426	-0.395731	0.247704	-1.5976	0.110132	0.334175	0.476026	gi|1033403434|ref|XM_008110106.2|	0	5075	1033403434	XM_008110106	28377	Anolis carolinensis	green anole	PREDICTED: Anolis carolinensis sulfatase 2 (sulf2), transcript variant X2, mRNA	blastn
Cluster-4250.14	9213.43	0.0131515	0.0792851	0.165876	0.868255	0.953308	0.020767	gi|1033403435|ref|XM_008110107.2|	0	2704	1033403435	XM_008110107	28377	Anolis carolinensis	green anole	PREDICTED: Anolis carolinensis sulfatase 2 (sulf2), transcript variant X3, mRNA	blastn
Cluster-4250.15	2313.56	-0.194108	0.101477	-1.91284	0.0557688	0.211811	0.674052	gi|2069544081|ref|XM_042465922.1|	0	2697	2069544081	XM_042465922	8520	Sceloporus undulatus	fence lizard	PREDICTED: Sceloporus undulatus sulfatase 2 (SULF2), mRNA	blastn
Cluster-4250.2	1036.67	0.284487	0.152793	1.86191	0.0626156	0.229525	0.639169	gi|1033403433|ref|XM_003220618.3|	0	3600	1033403433	XM_003220618	28377	Anolis carolinensis	green anole	PREDICTED: Anolis carolinensis sulfatase 2 (sulf2), transcript variant X1, mRNA	blastn
Cluster-4250.3	25.0352	-0.51203	0.525543	-0.974289	0.329913	0.628533	0.201672	gi|1033403433|ref|XM_003220618.3|	0	5398	1033403433	XM_003220618	28377	Anolis carolinensis	green anole	PREDICTED: Anolis carolinensis sulfatase 2 (sulf2), transcript variant X1, mRNA	blastn
Cluster-4250.4	151.883	0.0264933	0.221277	0.119729	0.904698	0.966705	0.0147061	gi|1033403435|ref|XM_008110107.2|	0	828	1033403435	XM_008110107	28377	Anolis carolinensis	green anole	PREDICTED: Anolis carolinensis sulfatase 2 (sulf2), transcript variant X3, mRNA	blastn
Cluster-4250.5	48.4269	-0.333444	0.447392	-0.745307	0.456086	0.737872	0.132019	gi|1033403433|ref|XM_003220618.3|	0	5398	1033403433	XM_003220618	28377	Anolis carolinensis	green anole	PREDICTED: Anolis carolinensis sulfatase 2 (sulf2), transcript variant X1, mRNA	blastn
Cluster-4250.6	11033.7	-0.0304615	0.0738863	-0.412276	0.680137	0.870561	0.0602005	gi|1033403434|ref|XM_008110106.2|	0	5380	1033403434	XM_008110106	28377	Anolis carolinensis	green anole	PREDICTED: Anolis carolinensis sulfatase 2 (sulf2), transcript variant X2, mRNA	blastn
Cluster-4250.7	19063.6	-0.0922456	0.107594	-0.857346	0.391254	0.68617	0.163568	gi|1033403435|ref|XM_008110107.2|	0	5295	1033403435	XM_008110107	28377	Anolis carolinensis	green anole	PREDICTED: Anolis carolinensis sulfatase 2 (sulf2), transcript variant X3, mRNA	blastn
Cluster-4250.8	22.044	-0.341108	1.56932	-0.21736	0.827928	0.938081	0.0277598	gi|1033403433|ref|XM_003220618.3|	0	5398	1033403433	XM_003220618	28377	Anolis carolinensis	green anole	PREDICTED: Anolis carolinensis sulfatase 2 (sulf2), transcript variant X1, mRNA	blastn
Cluster-4250.9	936.505	-0.116326	0.1838	-0.632895	0.526802	0.788246	0.103338	gi|2069544081|ref|XM_042465922.1|	0	2926	2069544081	XM_042465922	8520	Sceloporus undulatus	fence lizard	PREDICTED: Sceloporus undulatus sulfatase 2 (SULF2), mRNA	blastn
Cluster-4251.0	521.842	-0.258971	0.129771	-1.99561	0.0459768	0.184019	0.735138	gi|1033375085|ref|XM_003226781.3|	1.29e-102	388	1033375085	XM_003226781	28377	Anolis carolinensis	green anole	PREDICTED: Anolis carolinensis cytochrome c oxidase copper chaperone (LOC100563629), mRNA	blastn
Cluster-4252.0	2263.84	0.158609	0.090948	1.74395	0.0811682	0.274383	0.561643	gi|1033405883|ref|XM_003221513.3|	0	3864	1033405883	XM_003221513	28377	Anolis carolinensis	green anole	PREDICTED: Anolis carolinensis semaphorin 3C (sema3c), transcript variant X1, mRNA	blastn
Cluster-4253.0	227.546	-0.0404899	0.228095	-0.177513	0.859106	0.949872	0.0223348	gi|2069534366|ref|XM_042460810.1|	0	1375	2069534366	XM_042460810	8520	Sceloporus undulatus	fence lizard	PREDICTED: Sceloporus undulatus mitochondrial ribosomal protein L39 (MRPL39), mRNA	blastn
Cluster-4253.1	6653.11	0.401572	0.0743166	5.40353	6.53419e-08	1.10873e-06	5.95517	gi|2069563558|ref|XM_042476260.1|	0	1988	2069563558	XM_042476260	8520	Sceloporus undulatus	fence lizard	PREDICTED: Sceloporus undulatus membrane bound O-acyltransferase domain containing 7 (MBOAT7), transcript variant X2, mRNA	blastn
Cluster-4253.10	6.62428	-0.269367	0.992773	-0.271328	0.786139	0.919454	0.0364699	gi|2069566539|ref|XM_042477843.1|	0	708	2069566539	XM_042477843	8520	Sceloporus undulatus	fence lizard	PREDICTED: Sceloporus undulatus four and a half LIM domains 1 (FHL1), transcript variant X2, mRNA	blastn
Cluster-4253.11	1143.83	-0.253865	0.124501	-2.03906	0.0414444	0.17055	0.768148	gi|2069566539|ref|XM_042477843.1|	0	1338	2069566539	XM_042477843	8520	Sceloporus undulatus	fence lizard	PREDICTED: Sceloporus undulatus four and a half LIM domains 1 (FHL1), transcript variant X2, mRNA	blastn
Cluster-4253.12	0.394229	-0.642671	4.04558	-0.158857	0.873781	NA	#VALUE!	gi|2069510957|ref|XM_042448571.1|	3.26e-14	92.4	2069510957	XM_042448571	8520	Sceloporus undulatus	fence lizard	PREDICTED: Sceloporus undulatus galectin-1-like (LOC121921077), transcript variant X4, mRNA	dc-megablast
Cluster-4253.13	466.636	0.328736	0.175548	1.87263	0.0611193	0.225657	0.646552	gi|2069534366|ref|XM_042460810.1|	0	1369	2069534366	XM_042460810	8520	Sceloporus undulatus	fence lizard	PREDICTED: Sceloporus undulatus mitochondrial ribosomal protein L39 (MRPL39), mRNA	blastn
Cluster-4253.14	5.38536	0.0912412	1.56784	0.0581956	0.953593	0.985359	0.00640539	gi|2069538335|ref|XM_042462861.1|	1.64e-151	551	2069538335	XM_042462861	8520	Sceloporus undulatus	fence lizard	PREDICTED: Sceloporus undulatus adenine phosphoribosyltransferase-like (LOC121928330), mRNA	blastn
Cluster-4253.2	2979.36	-0.138953	0.07203	-1.9291	0.0537189	0.206396	0.685299	gi|2069538335|ref|XM_042462861.1|	1.1e-151	551	2069538335	XM_042462861	8520	Sceloporus undulatus	fence lizard	PREDICTED: Sceloporus undulatus adenine phosphoribosyltransferase-like (LOC121928330), mRNA	blastn
Cluster-4253.3	2184.94	-0.106714	0.0781287	-1.36587	0.171979	0.442685	0.353906	gi|2069538335|ref|XM_042462861.1|	6.62e-150	545	2069538335	XM_042462861	8520	Sceloporus undulatus	fence lizard	PREDICTED: Sceloporus undulatus adenine phosphoribosyltransferase-like (LOC121928330), mRNA	blastn
Cluster-4253.4	3437.11	-0.143373	0.138474	-1.03538	0.300492	0.598591	0.22287	gi|637358277|ref|XM_003228004.2|	0	1325	637358277	XM_003228004	28377	Anolis carolinensis	green anole	PREDICTED: Anolis carolinensis four and a half LIM domains 1 (fhl1), mRNA	blastn
Cluster-4253.5	29666.5	-0.301022	0.0854071	-3.52456	0.000424192	0.00395449	2.40291	gi|2069566539|ref|XM_042477843.1|	0	1330	2069566539	XM_042477843	8520	Sceloporus undulatus	fence lizard	PREDICTED: Sceloporus undulatus four and a half LIM domains 1 (FHL1), transcript variant X2, mRNA	blastn
Cluster-4253.6	4570.56	-0.277206	0.0884537	-3.13391	0.00172492	0.0134905	1.86997	gi|637358277|ref|XM_003228004.2|	0	1190	637358277	XM_003228004	28377	Anolis carolinensis	green anole	PREDICTED: Anolis carolinensis four and a half LIM domains 1 (fhl1), mRNA	blastn
Cluster-4253.7	173.457	0.135489	0.262402	0.516341	0.605616	0.833947	0.0788616	gi|2069566539|ref|XM_042477843.1|	1.69e-180	647	2069566539	XM_042477843	8520	Sceloporus undulatus	fence lizard	PREDICTED: Sceloporus undulatus four and a half LIM domains 1 (FHL1), transcript variant X2, mRNA	blastn
Cluster-4253.8	33794.1	-0.138772	0.0816706	-1.69916	0.0892886	0.291854	0.534834	gi|2069566539|ref|XM_042477843.1|	0	1325	2069566539	XM_042477843	8520	Sceloporus undulatus	fence lizard	PREDICTED: Sceloporus undulatus four and a half LIM domains 1 (FHL1), transcript variant X2, mRNA	blastn
Cluster-4253.9	56.7934	-0.111388	0.493808	-0.225571	0.821535	0.936118	0.0286696	gi|2069566539|ref|XM_042477843.1|	0	708	2069566539	XM_042477843	8520	Sceloporus undulatus	fence lizard	PREDICTED: Sceloporus undulatus four and a half LIM domains 1 (FHL1), transcript variant X2, mRNA	blastn
Cluster-4254.0	2219.62	0.0377225	0.0718427	0.525071	0.599534	0.830434	0.0806946	gi|2069576159|ref|XM_042439281.1|	0	2061	2069576159	XM_042439281	8520	Sceloporus undulatus	fence lizard	PREDICTED: Sceloporus undulatus beta-1,4-galactosyltransferase 3-like (LOC121915251), transcript variant X2, mRNA	blastn
Cluster-4255.0	164.132	-0.290523	0.230696	-1.25933	0.207911	0.491779	0.30823	gi|2069573888|ref|XM_042438082.1|	0	1635	2069573888	XM_042438082	8520	Sceloporus undulatus	fence lizard	PREDICTED: Sceloporus undulatus microtubule associated protein 1 light chain 3 beta (MAP1LC3B), mRNA	blastn
Cluster-4256.0	971.819	-0.00535009	0.118611	-0.0451062	0.964023	0.989212	0.0047107	gi|2069576099|ref|XM_042439248.1|	0	1557	2069576099	XM_042439248	8520	Sceloporus undulatus	fence lizard	PREDICTED: Sceloporus undulatus OTU deubiquitinase, ubiquitin aldehyde binding 1 (OTUB1), mRNA	blastn
Cluster-4256.1	2419.86	0.0706037	0.0759893	0.929127	0.352823	0.649762	0.187246	gi|2069576099|ref|XM_042439248.1|	0	1587	2069576099	XM_042439248	8520	Sceloporus undulatus	fence lizard	PREDICTED: Sceloporus undulatus OTU deubiquitinase, ubiquitin aldehyde binding 1 (OTUB1), mRNA	blastn
Cluster-4257.0	2614.4	0.13656	0.0794477	1.71886	0.0856398	0.284551	0.54584	gi|1033396812|ref|XM_008106106.2|	0	2534	1033396812	XM_008106106	28377	Anolis carolinensis	green anole	PREDICTED: Anolis carolinensis major facilitator superfamily domain containing 1 (mfsd1), transcript variant X2, mRNA	blastn
Cluster-4258.0	2026.09	0.0404629	0.0991909	0.407929	0.683326	0.872438	0.0592652	gi|2069528748|ref|XM_042457904.1|	0	3083	2069528748	XM_042457904	8520	Sceloporus undulatus	fence lizard	PREDICTED: Sceloporus undulatus UDP-glucuronate decarboxylase 1 (UXS1), transcript variant X1, mRNA	blastn
Cluster-4259.0	3019.23	0.0987018	0.0688964	1.43261	0.151969	0.410571	0.386611	gi|1033394931|ref|XM_003217559.3|	0	2410	1033394931	XM_003217559	28377	Anolis carolinensis	green anole	PREDICTED: Anolis carolinensis tumor suppressor candidate 2 (tusc2), mRNA	blastn
Cluster-426.0	419.381	4.05321	0.281819	14.3824	6.67831e-47	4.09884e-45	44.3873	gi|2069571025|ref|XM_042480258.1|	0	2143	2069571025	XM_042480258	8520	Sceloporus undulatus	fence lizard	PREDICTED: Sceloporus undulatus alkaline phosphatase, biomineralization associated (ALPL), transcript variant X1, mRNA	blastn
Cluster-4260.0	895.302	-0.225697	0.157541	-1.43263	0.151965	0.410571	0.386611	gi|2069542196|ref|XM_042464924.1|	0	2025	2069542196	XM_042464924	8520	Sceloporus undulatus	fence lizard	PREDICTED: Sceloporus undulatus transmembrane protein 59 (TMEM59), transcript variant X1, mRNA	blastn
Cluster-4260.1	1636.09	-0.147858	0.0831703	-1.77777	0.0754417	0.26078	0.583725	gi|2069542196|ref|XM_042464924.1|	0	1831	2069542196	XM_042464924	8520	Sceloporus undulatus	fence lizard	PREDICTED: Sceloporus undulatus transmembrane protein 59 (TMEM59), transcript variant X1, mRNA	blastn
Cluster-4261.0	1225.25	-0.340168	0.110198	-3.08688	0.00202267	0.015433	1.81155	gi|2069571660|ref|XM_042480589.1|	0	760	2069571660	XM_042480589	8520	Sceloporus undulatus	fence lizard	PREDICTED: Sceloporus undulatus LYR motif containing 1 (LYRM1), mRNA	blastn
Cluster-4262.0	2114.96	0.262179	0.0933575	2.80833	0.00497993	0.0330063	1.4814	gi|2069529838|ref|XM_042458464.1|	0	5192	2069529838	XM_042458464	8520	Sceloporus undulatus	fence lizard	PREDICTED: Sceloporus undulatus kinesin family member 20B (KIF20B), mRNA	blastn
Cluster-4263.0	967.047	-0.145219	0.11424	-1.27117	0.203668	0.486359	0.313043	gi|1033387404|ref|XM_008107802.2|	0	1805	1033387404	XM_008107802	28377	Anolis carolinensis	green anole	PREDICTED: Anolis carolinensis nucleosome assembly protein 1 like 4 (nap1l4), transcript variant X5, mRNA	blastn
Cluster-4263.1	1919.99	0.0356092	0.117276	0.303636	0.761405	0.909266	0.0413088	gi|2069505069|ref|XM_042447044.1|	0	2549	2069505069	XM_042447044	8520	Sceloporus undulatus	fence lizard	PREDICTED: Sceloporus undulatus nucleosome assembly protein 1 like 4 (NAP1L4), transcript variant X3, mRNA	blastn
Cluster-4263.2	20.9396	1.40513	1.05337	1.33394	0.182225	0.458757	0.338417	gi|1033387400|ref|XM_003214816.3|	0	2375	1033387400	XM_003214816	28377	Anolis carolinensis	green anole	PREDICTED: Anolis carolinensis nucleosome assembly protein 1 like 4 (nap1l4), transcript variant X1, mRNA	blastn
Cluster-4263.3	254.782	0.0417108	0.245201	0.170109	0.864925	0.952067	0.0213327	gi|2069505067|ref|XM_042447043.1|	0	2294	2069505067	XM_042447043	8520	Sceloporus undulatus	fence lizard	PREDICTED: Sceloporus undulatus nucleosome assembly protein 1 like 4 (NAP1L4), transcript variant X2, mRNA	blastn
Cluster-4263.4	177.534	0.222371	0.245452	0.905964	0.364955	0.660608	0.180056	gi|2069505069|ref|XM_042447044.1|	0	1088	2069505069	XM_042447044	8520	Sceloporus undulatus	fence lizard	PREDICTED: Sceloporus undulatus nucleosome assembly protein 1 like 4 (NAP1L4), transcript variant X3, mRNA	blastn
Cluster-4263.5	1360.84	-0.0542915	0.0919845	-0.590224	0.55504	0.805479	0.0939456	gi|1033387403|ref|XM_008107797.2|	0	3352	1033387403	XM_008107797	28377	Anolis carolinensis	green anole	PREDICTED: Anolis carolinensis nucleosome assembly protein 1 like 4 (nap1l4), transcript variant X4, mRNA	blastn
Cluster-4263.6	390.037	0.200596	0.157622	1.27264	0.203145	0.485902	0.313452	gi|2069505069|ref|XM_042447044.1|	0	3757	2069505069	XM_042447044	8520	Sceloporus undulatus	fence lizard	PREDICTED: Sceloporus undulatus nucleosome assembly protein 1 like 4 (NAP1L4), transcript variant X3, mRNA	blastn
Cluster-4263.7	199.806	-0.587406	0.334654	-1.75526	0.0792147	0.269991	0.568651	gi|1033387403|ref|XM_008107797.2|	0	2320	1033387403	XM_008107797	28377	Anolis carolinensis	green anole	PREDICTED: Anolis carolinensis nucleosome assembly protein 1 like 4 (nap1l4), transcript variant X4, mRNA	blastn
Cluster-4264.0	2233.12	0.295567	0.0909791	3.24874	0.00115918	0.0095452	2.02021	gi|1033400910|ref|XM_003219685.3|	0	1391	1033400910	XM_003219685	28377	Anolis carolinensis	green anole	PREDICTED: Anolis carolinensis myosin regulatory light chain 2, smooth muscle minor isoform (LOC100565496), transcript variant X2, mRNA	blastn
Cluster-4265.0	1088.97	-0.0965901	0.13663	-0.706946	0.4796	0.756141	0.121397	gi|1033390426|ref|XM_008125456.2|	0	7810	1033390426	XM_008125456	28377	Anolis carolinensis	green anole	PREDICTED: Anolis carolinensis latent transforming growth factor beta binding protein 1 (ltbp1), transcript variant X2, mRNA	blastn
Cluster-4265.1	2806.17	-0.417517	0.131351	-3.17864	0.00147968	0.0118246	1.92721	gi|1033390429|ref|XM_008125460.2|	0	7131	1033390429	XM_008125460	28377	Anolis carolinensis	green anole	PREDICTED: Anolis carolinensis latent transforming growth factor beta binding protein 1 (ltbp1), transcript variant X4, mRNA	blastn
Cluster-4265.2	264.443	0.0011458	0.370559	0.00309209	0.997533	0.998857	0.000496468	gi|1033390432|ref|XM_016990624.1|	0	6798	1033390432	XM_016990624	28377	Anolis carolinensis	green anole	PREDICTED: Anolis carolinensis latent transforming growth factor beta binding protein 1 (ltbp1), transcript variant X6, mRNA	blastn
Cluster-4265.3	3557.32	0.201899	0.147552	1.36832	0.171211	0.441532	0.355038	gi|1033390429|ref|XM_008125460.2|	0	6320	1033390429	XM_008125460	28377	Anolis carolinensis	green anole	PREDICTED: Anolis carolinensis latent transforming growth factor beta binding protein 1 (ltbp1), transcript variant X4, mRNA	blastn
Cluster-4265.4	2552.8	0.232576	0.129359	1.79792	0.0721901	0.252947	0.596971	gi|1033390425|ref|XM_008125451.2|	0	7051	1033390425	XM_008125451	28377	Anolis carolinensis	green anole	PREDICTED: Anolis carolinensis latent transforming growth factor beta binding protein 1 (ltbp1), transcript variant X1, mRNA	blastn
Cluster-4265.5	512.856	-0.469853	0.183738	-2.5572	0.0105519	0.0603438	1.21937	gi|1033390429|ref|XM_008125460.2|	0	7108	1033390429	XM_008125460	28377	Anolis carolinensis	green anole	PREDICTED: Anolis carolinensis latent transforming growth factor beta binding protein 1 (ltbp1), transcript variant X4, mRNA	blastn
Cluster-4266.0	309.992	-0.645471	0.41486	-1.55588	0.119737	0.353831	0.451204	gi|2069570894|ref|XM_042480187.1|	1.35e-98	375	2069570894	XM_042480187	8520	Sceloporus undulatus	fence lizard	PREDICTED: Sceloporus undulatus mediator complex subunit 22 (MED22), transcript variant X3, mRNA	blastn
Cluster-4266.1	4661.4	-0.066945	0.0658714	-1.0163	0.309487	0.607675	0.216328	gi|2069570894|ref|XM_042480187.1|	1.69e-166	601	2069570894	XM_042480187	8520	Sceloporus undulatus	fence lizard	PREDICTED: Sceloporus undulatus mediator complex subunit 22 (MED22), transcript variant X3, mRNA	blastn
Cluster-4266.2	2044.49	-0.0677176	0.0983897	-0.688259	0.49129	0.764126	0.116835	gi|2069570894|ref|XM_042480187.1|	1.53e-98	375	2069570894	XM_042480187	8520	Sceloporus undulatus	fence lizard	PREDICTED: Sceloporus undulatus mediator complex subunit 22 (MED22), transcript variant X3, mRNA	blastn
Cluster-4267.0	5019.11	0.11526	0.0900835	1.27948	0.200729	0.482957	0.316091	gi|2069544224|ref|XM_042465998.1|	0	2036	2069544224	XM_042465998	8520	Sceloporus undulatus	fence lizard	PREDICTED: Sceloporus undulatus nuclear receptor coactivator 5 (NCOA5), transcript variant X1, mRNA	blastn
Cluster-4268.0	2193.82	-0.0224809	0.0938626	-0.239509	0.810711	0.930407	0.0313269	gi|1033391322|ref|XM_008102771.2|	0	3897	1033391322	XM_008102771	28377	Anolis carolinensis	green anole	PREDICTED: Anolis carolinensis GC-rich promoter binding protein 1 (gpbp1), transcript variant X2, mRNA	blastn
Cluster-4269.0	2049.31	0.127835	0.123826	1.03238	0.301895	0.599938	0.221894	gi|2069560385|ref|XM_042474559.1|	0	4698	2069560385	XM_042474559	8520	Sceloporus undulatus	fence lizard	PREDICTED: Sceloporus undulatus glycogen synthase 1 (GYS1), transcript variant X1, mRNA	blastn
Cluster-4269.1	2064.41	-0.0723008	0.106089	-0.681511	0.495548	0.766633	0.115413	gi|2069560387|ref|XM_042474560.1|	0	3945	2069560387	XM_042474560	8520	Sceloporus undulatus	fence lizard	PREDICTED: Sceloporus undulatus glycogen synthase 1 (GYS1), transcript variant X2, mRNA	blastn
Cluster-427.0	306.896	-0.216631	0.180051	-1.20317	0.228912	0.518286	0.28543	gi|2069529311|ref|XM_042458190.1|	0	1308	2069529311	XM_042458190	8520	Sceloporus undulatus	fence lizard	PREDICTED: Sceloporus undulatus ankyrin repeat and SOCS box containing 9 (ASB9), transcript variant X1, mRNA	blastn
Cluster-4270.0	6558.82	-0.348928	0.113118	-3.08465	0.00203792	0.0155122	1.80933	gi|1033383897|ref|XM_008124846.2|	0	1415	1033383897	XM_008124846	28377	Anolis carolinensis	green anole	PREDICTED: Anolis carolinensis arf-GAP domain and FG repeat-containing protein 2 (LOC103282227), partial mRNA	blastn
Cluster-4271.0	11.5294	-0.320958	0.808013	-0.397219	0.691206	0.876343	0.0573259	gi|2069570356|ref|XM_042479893.1|	4.61e-25	128	2069570356	XM_042479893	8520	Sceloporus undulatus	fence lizard	PREDICTED: Sceloporus undulatus eukaryotic translation elongation factor 2 (EEF2), mRNA	blastn
Cluster-4272.0	1511.52	-0.157589	0.151895	-1.03749	0.299508	0.597346	0.223774	gi|2069542531|ref|XM_042465102.1|	0	5578	2069542531	XM_042465102	8520	Sceloporus undulatus	fence lizard	PREDICTED: Sceloporus undulatus 1-phosphatidylinositol 4,5-bisphosphate phosphodiesterase gamma-1-like (LOC121929490), transcript variant X2, mRNA	blastn
Cluster-4273.0	1372.1	-0.184808	0.102978	-1.79463	0.0727123	0.254016	0.595139	gi|2069567558|ref|XM_042478398.1|	0	2495	2069567558	XM_042478398	8520	Sceloporus undulatus	fence lizard	PREDICTED: Sceloporus undulatus lysosomal associated membrane protein 2 (LAMP2), transcript variant X2, mRNA	blastn
Cluster-4273.1	903.652	-0.0160894	0.117555	-0.136867	0.891136	0.96136	0.017114	gi|2069567556|ref|XM_042478397.1|	0	1489	2069567556	XM_042478397	8520	Sceloporus undulatus	fence lizard	PREDICTED: Sceloporus undulatus lysosomal associated membrane protein 2 (LAMP2), transcript variant X1, mRNA	blastn
Cluster-4274.0	6129.08	0.64041	0.0733862	8.72657	2.62524e-18	8.43243e-17	16.074	gi|2069523356|ref|XM_042455129.1|	0	6697	2069523356	XM_042455129	8520	Sceloporus undulatus	fence lizard	PREDICTED: Sceloporus undulatus ATP binding cassette subfamily C member 3 (ABCC3), transcript variant X1, mRNA	blastn
Cluster-4275.0	105.137	0.216496	0.315552	0.686088	0.492658	0.765004	0.116336	gi|1695378295|emb|LR597466.1|	0.04	54.5	1695378295	LR597466	375764	Sphaeramia orbicularis	orbiculate cardinalfish	Sphaeramia orbicularis genome assembly, chromosome: 9	dc-megablast
Cluster-4276.0	76.2823	0.258397	0.318975	0.810085	0.417892	0.708197	0.149846	gi|2069511456|ref|XM_042448835.1|	0	889	2069511456	XM_042448835	8520	Sceloporus undulatus	fence lizard	PREDICTED: Sceloporus undulatus ubiquitin conjugating enzyme E2 O (UBE2O), transcript variant X2, mRNA	blastn
Cluster-4277.0	570.712	-0.0182254	0.120305	-0.151493	0.879587	0.957478	0.0188712	gi|2069538335|ref|XM_042462861.1|	2.52e-100	379	2069538335	XM_042462861	8520	Sceloporus undulatus	fence lizard	PREDICTED: Sceloporus undulatus adenine phosphoribosyltransferase-like (LOC121928330), mRNA	blastn
Cluster-4278.0	709.333	-0.148014	0.183938	-0.804694	0.420996	0.709895	0.148806	gi|2069560301|ref|XM_042474513.1|	0	3454	2069560301	XM_042474513	8520	Sceloporus undulatus	fence lizard	PREDICTED: Sceloporus undulatus mediator complex subunit 25 (MED25), transcript variant X2, mRNA	blastn
Cluster-4279.0	844.461	-0.217808	0.144829	-1.5039	0.132608	0.377215	0.423412	gi|1033378040|ref|XM_008121470.2|	0	1980	1033378040	XM_008121470	28377	Anolis carolinensis	green anole	PREDICTED: Anolis carolinensis solute carrier family 24 member 5 (slc24a5), mRNA	blastn
Cluster-4279.1	582.323	-0.168494	0.147218	-1.14452	0.252409	0.546097	0.26273	gi|2069559687|ref|XM_042474188.1|	0	1932	2069559687	XM_042474188	8520	Sceloporus undulatus	fence lizard	PREDICTED: Sceloporus undulatus solute carrier family 24 member 5 (SLC24A5), mRNA	blastn
Cluster-428.0	88.0093	0.0704613	0.398002	0.177038	0.859479	0.949986	0.0222827	gi|975116113|ref|XM_015417857.1|	2.79e-58	243	975116113	XM_015417857	146911	Gekko japonicus	Gekko japonicus	PREDICTED: Gekko japonicus Ras association (RalGDS/AF-6) domain family member 1 (RASSF1), transcript variant X2, mRNA	blastn
Cluster-4280.0	8761.38	0.138653	0.104688	1.32444	0.185358	0.462835	0.334574	gi|2069546071|ref|XM_042466939.1|	0	2686	2069546071	XM_042466939	8520	Sceloporus undulatus	fence lizard	PREDICTED: Sceloporus undulatus mannosyl-oligosaccharide glucosidase (MOGS), mRNA	blastn
Cluster-4281.0	1409.94	-0.0163253	0.10212	-0.159864	0.872988	0.954949	0.02002	gi|2069555824|ref|XM_042472085.1|	0	3445	2069555824	XM_042472085	8520	Sceloporus undulatus	fence lizard	PREDICTED: Sceloporus undulatus TIA1 cytotoxic granule associated RNA binding protein (TIA1), transcript variant X1, mRNA	blastn
Cluster-4281.1	3380.51	-0.0195131	0.08197	-0.238052	0.811841	0.930894	0.0310998	gi|2069555824|ref|XM_042472085.1|	0	3762	2069555824	XM_042472085	8520	Sceloporus undulatus	fence lizard	PREDICTED: Sceloporus undulatus TIA1 cytotoxic granule associated RNA binding protein (TIA1), transcript variant X1, mRNA	blastn
Cluster-4281.2	4747.29	0.0836097	0.0823885	1.01482	0.310191	0.608008	0.216091	gi|2069555828|ref|XM_042472088.1|	0	3422	2069555828	XM_042472088	8520	Sceloporus undulatus	fence lizard	PREDICTED: Sceloporus undulatus TIA1 cytotoxic granule associated RNA binding protein (TIA1), transcript variant X3, mRNA	blastn
Cluster-4281.3	333.613	-0.0782332	0.182893	-0.427755	0.66883	0.865511	0.0627275	gi|2069555828|ref|XM_042472088.1|	0	3049	2069555828	XM_042472088	8520	Sceloporus undulatus	fence lizard	PREDICTED: Sceloporus undulatus TIA1 cytotoxic granule associated RNA binding protein (TIA1), transcript variant X3, mRNA	blastn
Cluster-4282.0	2057.99	0.00858834	0.110449	0.0777587	0.93802	0.979348	0.00906307	gi|1033394648|ref|XM_008104865.2|	0	1103	1033394648	XM_008104865	28377	Anolis carolinensis	green anole	PREDICTED: Anolis carolinensis heterogeneous nuclear ribonucleoprotein A/B (hnrnpab), transcript variant X2, mRNA	blastn
Cluster-4282.1	6262.16	0.0206968	0.0591604	0.349841	0.726458	0.894594	0.0483742	gi|1033394647|ref|XM_003217511.3|	0	2460	1033394647	XM_003217511	28377	Anolis carolinensis	green anole	PREDICTED: Anolis carolinensis heterogeneous nuclear ribonucleoprotein A/B (hnrnpab), transcript variant X1, mRNA	blastn
Cluster-4282.2	9030.58	0.0309514	0.0677105	0.457114	0.647589	0.854242	0.068419	gi|1033394648|ref|XM_008104865.2|	0	1995	1033394648	XM_008104865	28377	Anolis carolinensis	green anole	PREDICTED: Anolis carolinensis heterogeneous nuclear ribonucleoprotein A/B (hnrnpab), transcript variant X2, mRNA	blastn
Cluster-4282.3	318.318	1.10465	0.325614	3.39251	0.000692561	0.00612427	2.21295	gi|1033394648|ref|XM_008104865.2|	0	2159	1033394648	XM_008104865	28377	Anolis carolinensis	green anole	PREDICTED: Anolis carolinensis heterogeneous nuclear ribonucleoprotein A/B (hnrnpab), transcript variant X2, mRNA	blastn
Cluster-4282.4	3032.28	0.0579951	0.117268	0.49455	0.620918	0.839586	0.0759346	gi|1033394647|ref|XM_003217511.3|	0	2460	1033394647	XM_003217511	28377	Anolis carolinensis	green anole	PREDICTED: Anolis carolinensis heterogeneous nuclear ribonucleoprotein A/B (hnrnpab), transcript variant X1, mRNA	blastn
Cluster-4282.5	33.1287	-0.38872	3.73086	-0.104191	NA	NA	#VALUE!	gi|1033394647|ref|XM_003217511.3|	0	2451	1033394647	XM_003217511	28377	Anolis carolinensis	green anole	PREDICTED: Anolis carolinensis heterogeneous nuclear ribonucleoprotein A/B (hnrnpab), transcript variant X1, mRNA	blastn
Cluster-4282.6	56.9931	-0.176606	0.351758	-0.502066	0.615621	0.837431	0.0770507	gi|1033394648|ref|XM_008104865.2|	0	2100	1033394648	XM_008104865	28377	Anolis carolinensis	green anole	PREDICTED: Anolis carolinensis heterogeneous nuclear ribonucleoprotein A/B (hnrnpab), transcript variant X2, mRNA	blastn
Cluster-4282.7	93.1838	-0.173584	0.459563	-0.377715	0.705642	0.884262	0.0534191	gi|1033394648|ref|XM_008104865.2|	0	1519	1033394648	XM_008104865	28377	Anolis carolinensis	green anole	PREDICTED: Anolis carolinensis heterogeneous nuclear ribonucleoprotein A/B (hnrnpab), transcript variant X2, mRNA	blastn
Cluster-4283.0	3224.5	-0.175628	0.0972716	-1.80554	0.0709897	0.250009	0.602045	gi|2069572222|ref|XM_042480887.1|	0	2632	2069572222	XM_042480887	8520	Sceloporus undulatus	fence lizard	PREDICTED: Sceloporus undulatus acyl-CoA synthetase medium chain family member 5 (ACSM5), transcript variant X3, mRNA	blastn
Cluster-4284.0	533.599	-0.260997	0.250879	-1.04033	0.298187	0.596194	0.224613	gi|2069536490|ref|XM_042461886.1|	0	1989	2069536490	XM_042461886	8520	Sceloporus undulatus	fence lizard	PREDICTED: Sceloporus undulatus high mobility group AT-hook 1 (HMGA1), transcript variant X5, mRNA	blastn
Cluster-4285.0	1682.59	0.0526501	0.0910655	0.578156	0.563159	0.810592	0.0911976	gi|2069546600|ref|XM_042467223.1|	0	5919	2069546600	XM_042467223	8520	Sceloporus undulatus	fence lizard	PREDICTED: Sceloporus undulatus trafficking protein particle complex subunit 11 (TRAPPC11), transcript variant X1, mRNA	blastn
Cluster-4286.0	5280.7	0.128918	0.0773739	1.66616	0.0956808	0.305046	0.515634	gi|2069506828|ref|XM_042442058.1|	0	3173	2069506828	XM_042442058	8520	Sceloporus undulatus	fence lizard	PREDICTED: Sceloporus undulatus coronin 1C (CORO1C), transcript variant X2, mRNA	blastn
Cluster-4287.0	1460.53	0.121901	0.0892108	1.36644	0.171802	0.442398	0.354187	gi|2069529784|ref|XM_042458434.1|	0	3197	2069529784	XM_042458434	8520	Sceloporus undulatus	fence lizard	PREDICTED: Sceloporus undulatus hypoxia inducible factor 1 subunit alpha inhibitor (HIF1AN), mRNA	blastn
Cluster-4288.0	692.849	0.0344529	0.113335	0.303991	0.761135	0.909266	0.0413088	gi|2069555266|ref|XM_042471782.1|	0	1387	2069555266	XM_042471782	8520	Sceloporus undulatus	fence lizard	PREDICTED: Sceloporus undulatus bridging integrator 3 (BIN3), mRNA	blastn
Cluster-4289.0	1331.49	0.0877947	0.107547	0.816335	0.414309	0.705779	0.151331	gi|2069529234|ref|XM_042458152.1|	0	7278	2069529234	XM_042458152	8520	Sceloporus undulatus	fence lizard	PREDICTED: Sceloporus undulatus listerin E3 ubiquitin protein ligase 1 (LTN1), mRNA	blastn
Cluster-429.0	2635.31	0.246489	0.0819984	3.00603	0.00264686	0.0194393	1.71132	gi|2069570925|ref|XM_042480204.1|	0	1395	2069570925	XM_042480204	8520	Sceloporus undulatus	fence lizard	PREDICTED: Sceloporus undulatus torsin-1B-like (LOC121937218), mRNA	blastn
Cluster-4290.0	155.244	-1.54572	0.354319	-4.36252	1.28575e-05	0.000164301	3.78436	gi|2069568105|ref|XM_042478693.1|	1.16e-13	91.6	2069568105	XM_042478693	8520	Sceloporus undulatus	fence lizard	PREDICTED: Sceloporus undulatus protein unc-13 homolog A (LOC121936444), transcript variant X8, mRNA	blastn
Cluster-4291.0	657.307	0.0319153	0.134088	0.238017	0.811868	0.930894	0.0310998	gi|2069544038|ref|XM_042465899.1|	0	1973	2069544038	XM_042465899	8520	Sceloporus undulatus	fence lizard	PREDICTED: Sceloporus undulatus zinc finger protein 622 (ZNF622), mRNA	blastn
Cluster-4292.0	5.20593	1.22646	1.34577	0.91134	0.362116	0.658357	0.181539	gi|2069547292|ref|XM_042467589.1|	7.5e-119	440	2069547292	XM_042467589	8520	Sceloporus undulatus	fence lizard	PREDICTED: Sceloporus undulatus UPF2 regulator of nonsense mediated mRNA decay (UPF2), transcript variant X10, mRNA	blastn
Cluster-4293.0	208.21	-0.00832461	0.311108	-0.026758	0.978653	0.994257	0.00250132	gi|2069533778|ref|XM_042460508.1|	6.54e-110	412	2069533778	XM_042460508	8520	Sceloporus undulatus	fence lizard	PREDICTED: Sceloporus undulatus nucleophosmin/nucleoplasmin 3 (NPM3), transcript variant X3, mRNA	blastn
Cluster-4294.0	2731	0.338743	0.0864344	3.91908	8.88886e-05	0.000970603	3.01296	gi|2069559858|ref|XM_042474275.1|	0	2665	2069559858	XM_042474275	8520	Sceloporus undulatus	fence lizard	PREDICTED: Sceloporus undulatus FKBP prolyl isomerase 9 (FKBP9), transcript variant X1, mRNA	blastn
Cluster-4295.0	264.783	-0.318938	0.17927	-1.7791	0.0752239	0.260257	0.584598	gi|2117999655|ref|XM_044436393.1|	1.14e-83	324	2117999655	XM_044436393	61221	Varanus komodoensis	Komodo dragon	PREDICTED: Varanus komodoensis GON7 subunit of KEOPS complex (GON7), mRNA	dc-megablast
Cluster-4296.0	699.54	0.0301329	0.128114	0.235203	0.814051	0.932126	0.0305255	gi|2069490325|ref|XM_042444068.1|	1.93e-82	320	2069490325	XM_042444068	8520	Sceloporus undulatus	fence lizard	PREDICTED: Sceloporus undulatus heat shock factor binding protein 1 (HSBP1), mRNA	blastn
Cluster-4297.0	565.123	0.306907	0.160991	1.90636	0.0566035	0.214032	0.669521	gi|2069529592|ref|XM_042458333.1|	0	1690	2069529592	XM_042458333	8520	Sceloporus undulatus	fence lizard	PREDICTED: Sceloporus undulatus purinergic receptor P2Y2 (P2RY2), mRNA	blastn
Cluster-4298.0	6172.26	0.0916675	0.0590708	1.55182	0.120705	0.355347	0.449347	gi|2069516747|ref|XM_042451634.1|	0	2416	2069516747	XM_042451634	8520	Sceloporus undulatus	fence lizard	PREDICTED: Sceloporus undulatus flotillin 1 (FLOT1), transcript variant X2, mRNA	blastn
Cluster-4299.0	8827.93	-0.0115391	0.0583811	-0.197651	0.843318	0.94488	0.0246235	gi|2069533601|ref|XM_042460416.1|	0	3731	2069533601	XM_042460416	8520	Sceloporus undulatus	fence lizard	PREDICTED: Sceloporus undulatus ribonucleotide reductase catalytic subunit M1 (RRM1), mRNA	blastn
Cluster-4299.1	8109.87	0.0268113	0.0711955	0.376588	0.70648	0.884633	0.0532369	gi|2069533601|ref|XM_042460416.1|	0	3731	2069533601	XM_042460416	8520	Sceloporus undulatus	fence lizard	PREDICTED: Sceloporus undulatus ribonucleotide reductase catalytic subunit M1 (RRM1), mRNA	blastn
Cluster-4299.2	2073.1	0.106735	0.0766842	1.39187	0.16396	0.43009	0.36644	gi|2069533601|ref|XM_042460416.1|	0	3688	2069533601	XM_042460416	8520	Sceloporus undulatus	fence lizard	PREDICTED: Sceloporus undulatus ribonucleotide reductase catalytic subunit M1 (RRM1), mRNA	blastn
Cluster-4299.3	3247.05	0.12766	0.108828	1.17305	0.240777	0.532016	0.274076	gi|2069533601|ref|XM_042460416.1|	0	2988	2069533601	XM_042460416	8520	Sceloporus undulatus	fence lizard	PREDICTED: Sceloporus undulatus ribonucleotide reductase catalytic subunit M1 (RRM1), mRNA	blastn
Cluster-43.0	2356.08	8.76433	0.261075	33.5701	4.58535e-247	1.8926e-244	243.723	gi|1861521195|ref|XM_035105035.1|	1.97e-136	501	1861521195	XM_035105035	8524	Zootoca vivipara	common lizard	PREDICTED: Zootoca vivipara zinc finger protein RFP-like (LOC118080106), mRNA	blastn
Cluster-430.0	21.2164	-0.998794	0.751848	-1.32845	0.184029	0.461163	0.336146	gi|2069545099|ref|XM_042466431.1|	0	1834	2069545099	XM_042466431	8520	Sceloporus undulatus	fence lizard	PREDICTED: Sceloporus undulatus secreted frizzled related protein 2 (SFRP2), mRNA	blastn
Cluster-4300.0	773.295	-0.123159	0.123568	-0.996694	0.318913	0.617395	0.209437	gi|2069565097|ref|XM_042477079.1|	1.2e-163	590	2069565097	XM_042477079	8520	Sceloporus undulatus	fence lizard	PREDICTED: Sceloporus undulatus magnesium-dependent phosphatase 1-like (LOC121935493), mRNA	blastn
Cluster-4301.0	1587.18	0.238316	0.0785467	3.03406	0.00241283	0.0179602	1.74569	gi|2069499384|ref|XM_042438067.1|	0	3666	2069499384	XM_042438067	8520	Sceloporus undulatus	fence lizard	PREDICTED: Sceloporus undulatus ERCC excision repair 3, TFIIH core complex helicase subunit (ERCC3), mRNA	blastn
Cluster-4302.0	282.911	-0.121764	0.190555	-0.638999	0.522824	0.785514	0.104846	gi|2069530361|ref|XM_042458740.1|	0	1321	2069530361	XM_042458740	8520	Sceloporus undulatus	fence lizard	PREDICTED: Sceloporus undulatus family with sequence similarity 204 member A (FAM204A), transcript variant X4, mRNA	blastn
Cluster-4302.1	514.139	-0.179408	0.16132	-1.11212	0.266086	0.561848	0.250381	gi|2069530361|ref|XM_042458740.1|	0	2058	2069530361	XM_042458740	8520	Sceloporus undulatus	fence lizard	PREDICTED: Sceloporus undulatus family with sequence similarity 204 member A (FAM204A), transcript variant X4, mRNA	blastn
Cluster-4303.0	1956.91	0.00388475	0.105642	0.0367727	0.970666	0.991873	0.00354373	gi|2069579769|ref|XM_042441222.1|	0	2359	2069579769	XM_042441222	8520	Sceloporus undulatus	fence lizard	PREDICTED: Sceloporus undulatus phosphatidylinositol-4-phosphate 5-kinase type 1 alpha (PIP5K1A), transcript variant X3, mRNA	blastn
Cluster-4304.0	5542.94	0.0171195	0.0692183	0.247327	0.804655	0.92765	0.0326159	gi|2069526302|ref|XM_042456646.1|	0	3925	2069526302	XM_042456646	8520	Sceloporus undulatus	fence lizard	PREDICTED: Sceloporus undulatus translocase of outer mitochondrial membrane 70 (TOMM70), mRNA	blastn
Cluster-4305.0	2115.78	-0.238206	0.102398	-2.32627	0.0200039	0.0990321	1.00422	gi|2069536891|ref|XM_042462090.1|	0	1991	2069536891	XM_042462090	8520	Sceloporus undulatus	fence lizard	PREDICTED: Sceloporus undulatus deoxynucleotidyltransferase terminal interacting protein 2 (DNTTIP2), transcript variant X3, mRNA	blastn
Cluster-4305.1	1282.94	-0.0442754	0.130741	-0.338651	0.734873	0.898316	0.0465709	gi|2069536891|ref|XM_042462090.1|	0	2074	2069536891	XM_042462090	8520	Sceloporus undulatus	fence lizard	PREDICTED: Sceloporus undulatus deoxynucleotidyltransferase terminal interacting protein 2 (DNTTIP2), transcript variant X3, mRNA	blastn
Cluster-4305.2	1899.37	-0.0759924	0.103159	-0.73665	0.461335	0.742001	0.129595	gi|2069536891|ref|XM_042462090.1|	0	1836	2069536891	XM_042462090	8520	Sceloporus undulatus	fence lizard	PREDICTED: Sceloporus undulatus deoxynucleotidyltransferase terminal interacting protein 2 (DNTTIP2), transcript variant X3, mRNA	blastn
Cluster-4306.0	4053.35	0.0901745	0.0766318	1.17672	0.239306	0.530113	0.275631	gi|1033366222|ref|XM_008114799.2|	0	3853	1033366222	XM_008114799	28377	Anolis carolinensis	green anole	PREDICTED: Anolis carolinensis clathrin interactor 1 (clint1), mRNA	blastn
Cluster-4306.1	531.305	0.0515612	0.16369	0.314994	0.752766	0.906354	0.0427019	gi|2069508947|ref|XM_042447498.1|	0	1530	2069508947	XM_042447498	8520	Sceloporus undulatus	fence lizard	PREDICTED: Sceloporus undulatus clathrin interactor 1 (CLINT1), mRNA	blastn
Cluster-4307.0	0	NA	NA	NA	NA	NA	#VALUE!	gi|1033400766|ref|XM_003219580.3|	0	651	1033400766	XM_003219580	28377	Anolis carolinensis	green anole	PREDICTED: Anolis carolinensis transcription elongation factor B subunit 1 (tceb1), transcript variant X1, mRNA	blastn
Cluster-4308.0	2.30402	0.177124	2.19316	0.0807618	0.935631	0.978444	0.00946394	gi|2069573713|ref|XM_042437987.1|	1.1e-47	203	2069573713	XM_042437987	8520	Sceloporus undulatus	fence lizard	PREDICTED: Sceloporus undulatus glutamic--pyruvic transaminase 2 (GPT2), mRNA	dc-megablast
Cluster-4309.0	17.2989	-1.39734	3.69065	-0.378615	0.704974	0.88376	0.0536659	gi|2069566771|ref|XM_042477964.1|	0	4898	2069566771	XM_042477964	8520	Sceloporus undulatus	fence lizard	PREDICTED: Sceloporus undulatus ubiquitin protein ligase E3 component n-recognin 4 (UBR4), transcript variant X9, mRNA	blastn
Cluster-431.0	407.106	3.24035	0.281548	11.5091	1.18768e-30	5.34294e-29	28.2722	gi|2072352300|ref|XR_006147954.1|	3.15e-09	78.7	2072352300	XR_006147954	105255	Dipodomys spectabilis	banner-tailed kangaroo rat	PREDICTED: Dipodomys spectabilis 5S ribosomal RNA (LOC122110994), rRNA	blastn
Cluster-4310.0	2043.13	0.158627	0.134669	1.1779	0.238837	0.530113	0.275631	gi|2069543999|ref|XM_042465880.1|	0	2898	2069543999	XM_042465880	8520	Sceloporus undulatus	fence lizard	PREDICTED: Sceloporus undulatus TPX2 microtubule nucleation factor (TPX2), transcript variant X1, mRNA	blastn
Cluster-4310.1	2609.43	0.185571	0.0808593	2.29499	0.0217339	0.105351	0.97736	gi|2069543999|ref|XM_042465880.1|	0	2892	2069543999	XM_042465880	8520	Sceloporus undulatus	fence lizard	PREDICTED: Sceloporus undulatus TPX2 microtubule nucleation factor (TPX2), transcript variant X1, mRNA	blastn
Cluster-4311.0	4312.23	0.0382907	0.0658898	0.581132	0.561151	0.809959	0.0915369	gi|2069579097|ref|XM_042440855.1|	0	793	2069579097	XM_042440855	8520	Sceloporus undulatus	fence lizard	PREDICTED: Sceloporus undulatus phosphomevalonate kinase (PMVK), mRNA	blastn
Cluster-4311.1	512.135	-0.131698	0.186218	-0.707226	0.479426	0.756073	0.121436	gi|2069579097|ref|XM_042440855.1|	0	784	2069579097	XM_042440855	8520	Sceloporus undulatus	fence lizard	PREDICTED: Sceloporus undulatus phosphomevalonate kinase (PMVK), mRNA	blastn
Cluster-4311.2	2977.58	-0.0302858	0.0711308	-0.425775	0.670272	0.865609	0.0626782	gi|2069579097|ref|XM_042440855.1|	1.22e-162	588	2069579097	XM_042440855	8520	Sceloporus undulatus	fence lizard	PREDICTED: Sceloporus undulatus phosphomevalonate kinase (PMVK), mRNA	blastn
Cluster-4312.0	1099.02	0.113886	0.128812	0.884129	0.376627	0.67201	0.172624	gi|2069501135|ref|XM_042445000.1|	0	2104	2069501135	XM_042445000	8520	Sceloporus undulatus	fence lizard	PREDICTED: Sceloporus undulatus SIL1 nucleotide exchange factor (SIL1), transcript variant X1, mRNA	blastn
Cluster-4312.1	621.817	0.335459	0.182834	1.83477	0.0665395	0.240124	0.619564	gi|2069501135|ref|XM_042445000.1|	0	2104	2069501135	XM_042445000	8520	Sceloporus undulatus	fence lizard	PREDICTED: Sceloporus undulatus SIL1 nucleotide exchange factor (SIL1), transcript variant X1, mRNA	blastn
Cluster-4313.0	1922.47	0.00668764	0.088074	0.0759321	0.939473	0.980325	0.00862994	gi|2069574267|ref|XM_042438286.1|	0	1951	2069574267	XM_042438286	8520	Sceloporus undulatus	fence lizard	PREDICTED: Sceloporus undulatus STIP1 homology and U-box containing protein 1 (STUB1), transcript variant X2, mRNA	blastn
Cluster-4314.0	457.156	-0.603052	0.153255	-3.93496	8.32089e-05	0.000913417	3.03933	gi|2069533923|ref|XM_042460586.1|	4.42e-136	499	2069533923	XM_042460586	8520	Sceloporus undulatus	fence lizard	PREDICTED: Sceloporus undulatus mitochondrial ribosomal protein L57 (MRPL57), transcript variant X3, mRNA	blastn
Cluster-4315.0	3957.8	-0.0665713	0.0762844	-0.872672	0.382842	0.678831	0.168238	gi|2069566797|ref|XM_042477979.1|	0	2935	2069566797	XM_042477979	8520	Sceloporus undulatus	fence lizard	PREDICTED: Sceloporus undulatus mitofusin 2 (MFN2), mRNA	blastn
Cluster-4316.0	484.141	-0.349275	0.181535	-1.92401	0.0543538	0.208113	0.681702	gi|637269536|ref|XM_003217488.2|	0	721	637269536	XM_003217488	28377	Anolis carolinensis	green anole	PREDICTED: Anolis carolinensis GM2 ganglioside activator (gm2a), mRNA	blastn
Cluster-4316.1	3227.46	-0.0918509	0.065646	-1.39919	0.161757	0.42723	0.369338	gi|637269536|ref|XM_003217488.2|	0	721	637269536	XM_003217488	28377	Anolis carolinensis	green anole	PREDICTED: Anolis carolinensis GM2 ganglioside activator (gm2a), mRNA	blastn
Cluster-4316.2	66.568	-0.507114	0.798166	-0.635349	0.525201	0.78742	0.103794	gi|637269536|ref|XM_003217488.2|	0	721	637269536	XM_003217488	28377	Anolis carolinensis	green anole	PREDICTED: Anolis carolinensis GM2 ganglioside activator (gm2a), mRNA	blastn
Cluster-4317.0	497.075	0.140872	0.161077	0.87456	0.381813	0.677821	0.168885	gi|2069568726|ref|XM_042479027.1|	0	1199	2069568726	XM_042479027	8520	Sceloporus undulatus	fence lizard	PREDICTED: Sceloporus undulatus apolipoprotein O like (APOOL), transcript variant X1, mRNA	blastn
Cluster-4318.0	1473.82	-0.0308554	0.108014	-0.285661	0.775138	0.915613	0.038288	gi|2069576918|ref|XM_042439684.1|	0	1282	2069576918	XM_042439684	8520	Sceloporus undulatus	fence lizard	PREDICTED: Sceloporus undulatus palmitoyl-protein thioesterase 1 (PPT1), mRNA	blastn
Cluster-4319.0	692.395	0.00240995	0.137953	0.0174694	0.986062	0.995651	0.00189295	gi|637279253|ref|XM_003218539.2|	0	3458	637279253	XM_003218539	28377	Anolis carolinensis	green anole	PREDICTED: Anolis carolinensis mitochondrial calcium uniporter (mcu), transcript variant X2, mRNA	blastn
Cluster-432.0	119.653	4.34115	0.385527	11.2603	2.06045e-29	8.92861e-28	27.0492	gi|2069566230|ref|XM_042477689.1|	0	832	2069566230	XM_042477689	8520	Sceloporus undulatus	fence lizard	PREDICTED: Sceloporus undulatus proepiregulin-like (LOC121935802), mRNA	blastn
Cluster-4320.0	818.048	-0.0265389	0.119367	-0.22233	0.824057	0.936967	0.0282756	gi|2069512440|ref|XM_042449349.1|	0	1234	2069512440	XM_042449349	8520	Sceloporus undulatus	fence lizard	PREDICTED: Sceloporus undulatus centromere protein X (CENPX), mRNA	blastn
Cluster-4321.0	699.128	-0.0525774	0.121337	-0.433319	0.664783	0.863554	0.0637103	gi|2069551132|ref|XM_042469650.1|	1.79e-70	281	2069551132	XM_042469650	8520	Sceloporus undulatus	fence lizard	PREDICTED: Sceloporus undulatus BLOC-1 related complex subunit 5 (BORCS5), partial mRNA	blastn
Cluster-4322.0	3637.09	-0.0668377	0.114249	-0.585016	0.558537	0.807681	0.0927602	gi|1861550147|ref|XM_035120127.1|	0	1190	1861550147	XM_035120127	8524	Zootoca vivipara	common lizard	PREDICTED: Zootoca vivipara histone H2A.V (LOC118087468), mRNA	blastn
Cluster-4323.0	2349.79	-0.108111	0.0991116	-1.09081	0.275359	0.57336	0.241573	gi|2069523707|ref|XM_042455313.1|	0	1061	2069523707	XM_042455313	8520	Sceloporus undulatus	fence lizard	PREDICTED: Sceloporus undulatus elongation factor 1 homolog (ELOF1), transcript variant X1, mRNA	blastn
Cluster-4324.0	71.4215	0.238703	0.378177	0.631194	0.527914	0.788979	0.102934	gi|2069536969|ref|XM_042462129.1|	0	1315	2069536969	XM_042462129	8520	Sceloporus undulatus	fence lizard	PREDICTED: Sceloporus undulatus homeodomain interacting protein kinase 1 (HIPK1), transcript variant X4, mRNA	blastn
Cluster-4325.0	4017.53	0.0672054	0.0957705	0.701735	0.482845	0.758783	0.119883	gi|2069538571|ref|XM_042462985.1|	0	2946	2069538571	XM_042462985	8520	Sceloporus undulatus	fence lizard	PREDICTED: Sceloporus undulatus NDC1 transmembrane nucleoporin (NDC1), transcript variant X1, mRNA	blastn
Cluster-4326.0	723.492	0.102242	0.143678	0.711607	0.476708	0.754164	0.122534	gi|2069569063|ref|XM_042479204.1|	0	889	2069569063	XM_042479204	8520	Sceloporus undulatus	fence lizard	PREDICTED: Sceloporus undulatus myeloid derived growth factor (MYDGF), mRNA	blastn
Cluster-4326.1	676.295	0.279027	0.143271	1.94755	0.0514686	0.19994	0.6991	gi|2069569063|ref|XM_042479204.1|	0	660	2069569063	XM_042479204	8520	Sceloporus undulatus	fence lizard	PREDICTED: Sceloporus undulatus myeloid derived growth factor (MYDGF), mRNA	blastn
Cluster-4326.2	547.462	0.08325	0.1355	0.614389	0.538958	0.795761	0.0992175	gi|2069569063|ref|XM_042479204.1|	0	736	2069569063	XM_042479204	8520	Sceloporus undulatus	fence lizard	PREDICTED: Sceloporus undulatus myeloid derived growth factor (MYDGF), mRNA	blastn
Cluster-4327.0	2424.3	-0.218837	0.0917573	-2.38496	0.0170812	0.0880182	1.05543	gi|2069516068|ref|XM_042451264.1|	0	2835	2069516068	XM_042451264	8520	Sceloporus undulatus	fence lizard	PREDICTED: Sceloporus undulatus sarcoglycan delta (SGCD), transcript variant X3, mRNA	blastn
Cluster-4328.0	179.141	-0.147758	0.272908	-0.541421	0.588217	0.824823	0.0836392	gi|1033372926|ref|XM_003225953.3|	0	1026	1033372926	XM_003225953	28377	Anolis carolinensis	green anole	PREDICTED: Anolis carolinensis SUB1 homolog, transcriptional regulator (sub1), transcript variant X1, mRNA	blastn
Cluster-4328.1	2813.8	0.0673667	0.113794	0.592005	0.553847	0.805082	0.0941601	gi|2069516839|ref|XM_042451685.1|	0	977	2069516839	XM_042451685	8520	Sceloporus undulatus	fence lizard	PREDICTED: Sceloporus undulatus SUB1 regulator of transcription (SUB1), transcript variant X1, mRNA	blastn
Cluster-4328.2	104.658	-0.143636	0.3005	-0.477988	0.632659	0.846757	0.0722413	gi|1033372926|ref|XM_003225953.3|	0	1031	1033372926	XM_003225953	28377	Anolis carolinensis	green anole	PREDICTED: Anolis carolinensis SUB1 homolog, transcriptional regulator (sub1), transcript variant X1, mRNA	blastn
Cluster-4328.3	102.372	0.467969	0.345458	1.35463	0.175535	0.448619	0.348122	gi|1033372926|ref|XM_003225953.3|	0	1040	1033372926	XM_003225953	28377	Anolis carolinensis	green anole	PREDICTED: Anolis carolinensis SUB1 homolog, transcriptional regulator (sub1), transcript variant X1, mRNA	blastn
Cluster-4329.0	2566.07	0.572117	0.150133	3.81075	0.000138549	0.00145976	2.83572	gi|1033385817|ref|XM_016994824.1|	0	7123	1033385817	XM_016994824	28377	Anolis carolinensis	green anole	PREDICTED: Anolis carolinensis collagen alpha-1(V) chain (LOC100561308), mRNA	blastn
Cluster-4329.1	7309.49	0.477836	0.0995799	4.79852	1.59844e-06	2.2988e-05	4.6385	gi|1033385817|ref|XM_016994824.1|	0	7123	1033385817	XM_016994824	28377	Anolis carolinensis	green anole	PREDICTED: Anolis carolinensis collagen alpha-1(V) chain (LOC100561308), mRNA	blastn
Cluster-433.0	447.935	0.127142	0.183028	0.694658	0.487269	0.761887	0.118109	gi|2069539179|ref|XM_042463310.1|	0	7832	2069539179	XM_042463310	8520	Sceloporus undulatus	fence lizard	PREDICTED: Sceloporus undulatus ABL proto-oncogene 2, non-receptor tyrosine kinase (ABL2), transcript variant X2, mRNA	blastn
Cluster-4330.0	175.687	-0.8208	0.362005	-2.26737	0.0233676	0.111085	0.954343	gi|637345318|ref|XM_008119062.1|	0	1893	637345318	XM_008119062	28377	Anolis carolinensis	green anole	PREDICTED: Anolis carolinensis RAN binding protein 1 (ranbp1), mRNA	blastn
Cluster-4330.1	4180.17	-0.0348182	0.0804211	-0.432949	0.665052	0.863554	0.0637103	gi|637345318|ref|XM_008119062.1|	0	1893	637345318	XM_008119062	28377	Anolis carolinensis	green anole	PREDICTED: Anolis carolinensis RAN binding protein 1 (ranbp1), mRNA	blastn
Cluster-4330.2	8.85238	-0.461483	1.75633	-0.262754	0.79274	0.921719	0.0354015	gi|637345318|ref|XM_008119062.1|	0	1831	637345318	XM_008119062	28377	Anolis carolinensis	green anole	PREDICTED: Anolis carolinensis RAN binding protein 1 (ranbp1), mRNA	blastn
Cluster-4330.3	0.674381	-2.83403	3.96986	-0.713887	0.475297	NA	#VALUE!	gi|637345318|ref|XM_008119062.1|	0	1378	637345318	XM_008119062	28377	Anolis carolinensis	green anole	PREDICTED: Anolis carolinensis RAN binding protein 1 (ranbp1), mRNA	blastn
Cluster-4330.4	2554.93	0.0130718	0.0945492	0.138253	0.89004	0.961011	0.0172717	gi|2069507018|ref|XM_042442158.1|	0	1365	2069507018	XM_042442158	8520	Sceloporus undulatus	fence lizard	PREDICTED: Sceloporus undulatus RAN binding protein 1 (RANBP1), transcript variant X1, mRNA	blastn
Cluster-4331.0	558.102	-0.388214	0.130657	-2.97125	0.00296592	0.0213738	1.67012	gi|1861530578|ref|XM_035110070.1|	1.63e-56	235	1861530578	XM_035110070	8524	Zootoca vivipara	common lizard	PREDICTED: Zootoca vivipara BTB domain containing 3 (BTBD3), transcript variant X3, mRNA	blastn
Cluster-4332.0	946.513	0.0500153	0.118413	0.422381	0.672747	0.866655	0.0621536	gi|2069525023|ref|XM_042455977.1|	0	1256	2069525023	XM_042455977	8520	Sceloporus undulatus	fence lizard	PREDICTED: Sceloporus undulatus latexin (LXN), mRNA	blastn
Cluster-4332.1	12.8806	-1.43574	1.16158	-1.23603	0.216447	0.502325	0.299015	gi|2069525023|ref|XM_042455977.1|	0	1086	2069525023	XM_042455977	8520	Sceloporus undulatus	fence lizard	PREDICTED: Sceloporus undulatus latexin (LXN), mRNA	blastn
Cluster-4332.2	1212.28	-0.0519052	0.0881031	-0.589142	0.555766	0.805779	0.0937838	gi|2069525023|ref|XM_042455977.1|	0	1251	2069525023	XM_042455977	8520	Sceloporus undulatus	fence lizard	PREDICTED: Sceloporus undulatus latexin (LXN), mRNA	blastn
Cluster-4333.0	11808.1	-0.0533698	0.0553649	-0.963964	0.335064	0.633577	0.1982	gi|2069491566|ref|XM_042451563.1|	0	3001	2069491566	XM_042451563	8520	Sceloporus undulatus	fence lizard	PREDICTED: Sceloporus undulatus hydroxyacyl-CoA dehydrogenase trifunctional multienzyme complex subunit alpha (HADHA), transcript variant X1, mRNA	blastn
Cluster-4334.0	3175.79	-0.0613999	0.0877298	-0.699875	0.484005	0.759377	0.119543	gi|2069511976|ref|XM_042449111.1|	0	2741	2069511976	XM_042449111	8520	Sceloporus undulatus	fence lizard	PREDICTED: Sceloporus undulatus sodium channel and clathrin linker 1-like (LOC121921278), transcript variant X2, mRNA	blastn
Cluster-4335.0	2004.6	0.0998085	0.0871401	1.14538	0.252052	0.545755	0.263003	gi|2069557376|ref|XM_042472913.1|	0	795	2069557376	XM_042472913	8520	Sceloporus undulatus	fence lizard	PREDICTED: Sceloporus undulatus vitamin K epoxide reductase complex subunit 1 (VKORC1), mRNA	blastn
Cluster-4336.0	1139.53	0.0640907	0.119218	0.537594	0.590857	0.82551	0.0832778	gi|2069515275|ref|XM_042450846.1|	0	2006	2069515275	XM_042450846	8520	Sceloporus undulatus	fence lizard	PREDICTED: Sceloporus undulatus 1-acylglycerol-3-phosphate O-acyltransferase 1 (AGPAT1), transcript variant X2, mRNA	blastn
Cluster-4337.0	3763.47	0.138097	0.0679873	2.03122	0.0422327	0.172932	0.762125	gi|1033395787|ref|XM_003217502.3|	0	2145	1033395787	XM_003217502	28377	Anolis carolinensis	green anole	PREDICTED: Anolis carolinensis ring finger protein 130 (rnf130), transcript variant X1, mRNA	blastn
Cluster-4338.0	2426.84	-0.0287486	0.0817071	-0.35185	0.724951	0.893934	0.0486944	gi|2069512888|ref|XM_042449579.1|	0	3027	2069512888	XM_042449579	8520	Sceloporus undulatus	fence lizard	PREDICTED: Sceloporus undulatus ZXD family zinc finger C (ZXDC), transcript variant X1, mRNA	blastn
Cluster-4339.0	430.792	0.0771816	0.161769	0.477108	0.633285	0.847109	0.0720607	gi|2069493482|ref|XM_042450949.1|	0	2665	2069493482	XM_042450949	8520	Sceloporus undulatus	fence lizard	PREDICTED: Sceloporus undulatus RNA binding motif protein 25 (RBM25), transcript variant X2, mRNA	blastn
Cluster-434.0	83.0946	0.657923	0.308226	2.13455	0.0327981	0.143862	0.842054	gi|1033389264|ref|XM_016997284.1|	0	5947	1033389264	XM_016997284	28377	Anolis carolinensis	green anole	PREDICTED: Anolis carolinensis BTB domain and CNC homolog 2 (bach2), mRNA	blastn
Cluster-4340.0	4353.31	0.245059	0.0903595	2.71204	0.006687	0.0421062	1.37565	gi|2069506687|ref|XM_042441983.1|	0	1314	2069506687	XM_042441983	8520	Sceloporus undulatus	fence lizard	PREDICTED: Sceloporus undulatus calponin 2 (CNN2), mRNA	blastn
Cluster-4340.1	1241.7	0.245385	0.104921	2.33876	0.019348	0.0967984	1.01413	gi|2069506687|ref|XM_042441983.1|	0	1151	2069506687	XM_042441983	8520	Sceloporus undulatus	fence lizard	PREDICTED: Sceloporus undulatus calponin 2 (CNN2), mRNA	blastn
Cluster-4340.2	1.44716	-0.447949	2.92415	-0.15319	0.878249	0.956966	0.0191035	gi|2069506687|ref|XM_042441983.1|	1.99e-16	102	2069506687	XM_042441983	8520	Sceloporus undulatus	fence lizard	PREDICTED: Sceloporus undulatus calponin 2 (CNN2), mRNA	dc-megablast
Cluster-4341.0	1577.39	0.222376	0.114136	1.94834	0.0513737	0.199619	0.699799	gi|1033398794|ref|XM_003218923.3|	0	1676	1033398794	XM_003218923	28377	Anolis carolinensis	green anole	PREDICTED: Anolis carolinensis ATPase H+ transporting accessory protein 2 (atp6ap2), mRNA	blastn
Cluster-4341.1	1621.88	0.340071	0.119333	2.84976	0.00437519	0.0295921	1.52882	gi|1033398794|ref|XM_003218923.3|	0	1674	1033398794	XM_003218923	28377	Anolis carolinensis	green anole	PREDICTED: Anolis carolinensis ATPase H+ transporting accessory protein 2 (atp6ap2), mRNA	blastn
Cluster-4341.2	730.075	0.289045	0.554623	0.521155	0.602259	0.832144	0.0798015	gi|1033398794|ref|XM_003218923.3|	0	1666	1033398794	XM_003218923	28377	Anolis carolinensis	green anole	PREDICTED: Anolis carolinensis ATPase H+ transporting accessory protein 2 (atp6ap2), mRNA	blastn
Cluster-4342.0	7981.64	0.0926392	0.0636176	1.45619	0.14534	0.398931	0.399103	gi|1033389666|ref|XM_016998091.1|	0	6143	1033389666	XM_016998091	28377	Anolis carolinensis	green anole	PREDICTED: Anolis carolinensis STT3B, catalytic subunit of the oligosaccharyltransferase complex (stt3b), transcript variant X1, mRNA	blastn
Cluster-4343.0	6986.18	1.37996	0.116158	11.88	1.50357e-32	7.07236e-31	30.1504	gi|2069570795|ref|XM_042480136.1|	0	924	2069570795	XM_042480136	8520	Sceloporus undulatus	fence lizard	PREDICTED: Sceloporus undulatus perilipin-3-like (LOC121937178), transcript variant X1, mRNA	blastn
Cluster-4343.1	4052.67	1.50213	0.126	11.9216	9.13136e-33	4.33215e-31	30.3633	gi|2069570795|ref|XM_042480136.1|	0	924	2069570795	XM_042480136	8520	Sceloporus undulatus	fence lizard	PREDICTED: Sceloporus undulatus perilipin-3-like (LOC121937178), transcript variant X1, mRNA	blastn
Cluster-4344.0	2768.79	0.0668009	0.111226	0.600588	0.548115	0.801598	0.0960436	gi|2069542390|ref|XM_042465029.1|	0	1712	2069542390	XM_042465029	8520	Sceloporus undulatus	fence lizard	PREDICTED: Sceloporus undulatus WD repeat domain 77 (WDR77), mRNA	blastn
Cluster-4345.0	2487.5	0.0717939	0.0856733	0.837996	0.402033	0.695688	0.157585	gi|2069554569|ref|XM_042471413.1|	0	1471	2069554569	XM_042471413	8520	Sceloporus undulatus	fence lizard	PREDICTED: Sceloporus undulatus RAB8B, member RAS oncogene family (RAB8B), mRNA	blastn
Cluster-4346.0	1839.1	-0.199561	0.0952013	-2.09621	0.036064	0.153787	0.81308	gi|2069515493|ref|XM_042450958.1|	0	5361	2069515493	XM_042450958	8520	Sceloporus undulatus	fence lizard	PREDICTED: Sceloporus undulatus rabenosyn, RAB effector (RBSN), transcript variant X1, mRNA	blastn
Cluster-4347.0	376.132	-0.400678	0.152922	-2.62015	0.00878918	0.0524652	1.28013	gi|2069554104|ref|XM_042471161.1|	0	2846	2069554104	XM_042471161	8520	Sceloporus undulatus	fence lizard	PREDICTED: Sceloporus undulatus cAMP responsive element binding protein 5 (CREB5), transcript variant X3, mRNA	blastn
Cluster-4348.0	1649.49	-0.289171	0.105471	-2.74172	0.00611192	0.0391419	1.40736	gi|2069517126|ref|XM_042451836.1|	0	1216	2069517126	XM_042451836	8520	Sceloporus undulatus	fence lizard	PREDICTED: Sceloporus undulatus RAB24, member RAS oncogene family (RAB24), transcript variant X1, mRNA	blastn
Cluster-4348.1	364.375	-0.133019	0.168163	-0.791011	0.428938	0.716705	0.14466	gi|2069517126|ref|XM_042451836.1|	1.48e-180	647	2069517126	XM_042451836	8520	Sceloporus undulatus	fence lizard	PREDICTED: Sceloporus undulatus RAB24, member RAS oncogene family (RAB24), transcript variant X1, mRNA	blastn
Cluster-4348.2	1520.8	0.0792745	0.143505	0.552416	0.580663	0.820048	0.0861607	gi|2069517126|ref|XM_042451836.1|	0	1216	2069517126	XM_042451836	8520	Sceloporus undulatus	fence lizard	PREDICTED: Sceloporus undulatus RAB24, member RAS oncogene family (RAB24), transcript variant X1, mRNA	blastn
Cluster-4349.0	989.31	-0.176512	0.15666	-1.12672	0.259861	0.555091	0.255635	gi|2118010804|ref|XM_044442322.1|	0	2787	2118010804	XM_044442322	61221	Varanus komodoensis	Komodo dragon	PREDICTED: Varanus komodoensis RUNX family transcription factor 1 (RUNX1), transcript variant X1, mRNA	blastn
Cluster-435.0	741.856	0.191316	0.121376	1.57622	0.114976	0.343886	0.463585	gi|1033407742|ref|XM_003222124.3|	0	2098	1033407742	XM_003222124	28377	Anolis carolinensis	green anole	PREDICTED: Anolis carolinensis core 1 synthase, glycoprotein-N-acetylgalactosamine 3-beta-galactosyltransferase 1 (c1galt1), transcript variant X2, mRNA	blastn
Cluster-4350.0	590.468	-0.0830237	0.189714	-0.437626	0.661657	0.862123	0.0644308	gi|2069573906|ref|XM_042438092.1|	0	1114	2069573906	XM_042438092	8520	Sceloporus undulatus	fence lizard	PREDICTED: Sceloporus undulatus golgi associated, gamma adaptin ear containing, ARF binding protein 2 (GGA2), transcript variant X1, mRNA	blastn
Cluster-4350.1	966.172	-0.0386977	0.129813	-0.298104	0.765624	0.910938	0.0405111	gi|2069573906|ref|XM_042438092.1|	0	1604	2069573906	XM_042438092	8520	Sceloporus undulatus	fence lizard	PREDICTED: Sceloporus undulatus golgi associated, gamma adaptin ear containing, ARF binding protein 2 (GGA2), transcript variant X1, mRNA	blastn
Cluster-4351.0	4970.3	-0.114847	0.0807927	-1.4215	0.155172	0.415816	0.381098	gi|2069494312|ref|XM_042455191.1|	0	1101	2069494312	XM_042455191	8520	Sceloporus undulatus	fence lizard	PREDICTED: Sceloporus undulatus serine and arginine rich splicing factor 5 (SRSF5), mRNA	blastn
Cluster-4351.1	0	NA	NA	NA	NA	NA	#VALUE!	gi|2069494312|ref|XM_042455191.1|	0	1099	2069494312	XM_042455191	8520	Sceloporus undulatus	fence lizard	PREDICTED: Sceloporus undulatus serine and arginine rich splicing factor 5 (SRSF5), mRNA	blastn
Cluster-4351.2	24.8421	1.20471	0.56877	2.1181	0.0341664	0.148171	0.829236	gi|2069494312|ref|XM_042455191.1|	0	1576	2069494312	XM_042455191	8520	Sceloporus undulatus	fence lizard	PREDICTED: Sceloporus undulatus serine and arginine rich splicing factor 5 (SRSF5), mRNA	blastn
Cluster-4351.3	7781.51	0.0144413	0.0922482	0.156548	0.875601	0.955928	0.0195748	gi|2069494312|ref|XM_042455191.1|	0	1788	2069494312	XM_042455191	8520	Sceloporus undulatus	fence lizard	PREDICTED: Sceloporus undulatus serine and arginine rich splicing factor 5 (SRSF5), mRNA	blastn
Cluster-4351.4	199.188	0.183102	0.306635	0.597134	0.550418	0.802632	0.0954838	gi|2069494312|ref|XM_042455191.1|	0	1735	2069494312	XM_042455191	8520	Sceloporus undulatus	fence lizard	PREDICTED: Sceloporus undulatus serine and arginine rich splicing factor 5 (SRSF5), mRNA	blastn
Cluster-4351.5	1160.69	0.107486	0.118581	0.906432	0.364707	0.660497	0.180129	gi|1370465461|ref|XR_001750508.2|	0	1365	1370465461	XR_001750508	9606	Homo sapiens	human	PREDICTED: Homo sapiens serine and arginine rich splicing factor 5 (SRSF5), transcript variant X7, misc_RNA	blastn
Cluster-4352.0	542.838	-0.0622887	0.13161	-0.473282	0.636012	0.847687	0.0717646										NO HIT
Cluster-4353.0	80.7354	-0.169203	0.332553	-0.508799	0.610893	0.835313	0.0781508	gi|1033394499|ref|XM_003217434.3|	0	1753	1033394499	XM_003217434	28377	Anolis carolinensis	green anole	PREDICTED: Anolis carolinensis cytoplasmic polyadenylation element binding protein 4 (cpeb4), transcript variant X2, mRNA	blastn
Cluster-4354.0	2979.64	-0.159216	0.0871434	-1.82706	0.0676904	0.242475	0.615332	gi|637304829|ref|XM_003221445.2|	0	4833	637304829	XM_003221445	28377	Anolis carolinensis	green anole	PREDICTED: Anolis carolinensis KIAA1324-like ortholog (kiaa1324l), transcript variant X1, mRNA	blastn
Cluster-4355.0	140.902	-0.379985	0.22635	-1.67875	0.0932012	0.300319	0.522418	gi|2069541957|ref|XM_042464798.1|	0	896	2069541957	XM_042464798	8520	Sceloporus undulatus	fence lizard	PREDICTED: Sceloporus undulatus nuclear transport factor 2-like (LOC121929335), transcript variant X1, mRNA	blastn
Cluster-4356.0	2188.75	0.225025	0.0942399	2.38779	0.0169502	0.0874523	1.05823	gi|2069554637|ref|XM_042471448.1|	5.43e-97	368	2069554637	XM_042471448	8520	Sceloporus undulatus	fence lizard	PREDICTED: Sceloporus undulatus PCNA clamp associated factor (PCLAF), mRNA	blastn
Cluster-4357.0	1206.57	0.0483117	0.107708	0.448544	0.653761	0.858269	0.0663766	gi|2069502930|ref|XM_042445938.1|	0	1177	2069502930	XM_042445938	8520	Sceloporus undulatus	fence lizard	PREDICTED: Sceloporus undulatus cyclin dependent kinase 2 associated protein 2 (CDK2AP2), mRNA	blastn
Cluster-4357.1	2647.25	-0.0608249	0.101675	-0.598229	0.549687	0.802275	0.095677	gi|2069502930|ref|XM_042445938.1|	0	1170	2069502930	XM_042445938	8520	Sceloporus undulatus	fence lizard	PREDICTED: Sceloporus undulatus cyclin dependent kinase 2 associated protein 2 (CDK2AP2), mRNA	blastn
Cluster-4358.0	961.444	0.196328	0.142763	1.3752	0.16907	0.438594	0.357937	gi|1622059578|ref|XM_028735191.1|	0	1037	1622059578	XM_028735191	64176	Podarcis muralis	Common wall lizard	PREDICTED: Podarcis muralis CCAAT/enhancer-binding protein beta-like (LOC114599635), mRNA	blastn
Cluster-4358.1	179.827	0.033013	0.256838	0.128536	0.897724	0.96348	0.0161573	gi|1488338623|ref|XM_026697491.1|	0	832	1488338623	XM_026697491	8673	Pseudonaja textilis	Pseudonaja textilis	PREDICTED: Pseudonaja textilis CCAAT enhancer binding protein beta (CEBPB), mRNA	blastn
Cluster-4359.0	1526.58	-0.311213	0.120022	-2.59296	0.00951543	0.0559043	1.25255	gi|2069503996|ref|XM_042446480.1|	0	1504	2069503996	XM_042446480	8520	Sceloporus undulatus	fence lizard	PREDICTED: Sceloporus undulatus hydroxymethylglutaryl-CoA lyase, mitochondrial-like (LOC121919655), mRNA	blastn
Cluster-436.0	1802.72	0.950191	0.109596	8.66994	4.32349e-18	1.37535e-16	15.8616	gi|2069576421|ref|XM_042439420.1|	0	815	2069576421	XM_042439420	8520	Sceloporus undulatus	fence lizard	PREDICTED: Sceloporus undulatus peroxisomal biogenesis factor 11 beta (PEX11B), transcript variant X2, mRNA	blastn
Cluster-4360.0	95.5681	-0.411419	0.296627	-1.38699	0.165443	0.432235	0.36428	gi|2069509355|ref|XM_042447727.1|	1.56e-145	531	2069509355	XM_042447727	8520	Sceloporus undulatus	fence lizard	PREDICTED: Sceloporus undulatus protein FAM162A-like (LOC121920599), mRNA	blastn
Cluster-4361.0	3691.42	-0.164263	0.0875148	-1.87697	0.0605221	0.224306	0.64916	gi|2069519993|ref|XM_042453350.1|	0	2992	2069519993	XM_042453350	8520	Sceloporus undulatus	fence lizard	PREDICTED: Sceloporus undulatus A-Raf proto-oncogene, serine/threonine kinase (ARAF), transcript variant X3, mRNA	blastn
Cluster-4361.1	1301.05	-0.134936	0.116737	-1.1559	0.247721	0.540076	0.267545	gi|2069519993|ref|XM_042453350.1|	0	2946	2069519993	XM_042453350	8520	Sceloporus undulatus	fence lizard	PREDICTED: Sceloporus undulatus A-Raf proto-oncogene, serine/threonine kinase (ARAF), transcript variant X3, mRNA	blastn
Cluster-4362.0	1046.24	-0.122112	0.125606	-0.972186	0.330958	0.629706	0.200862	gi|2069540711|ref|XM_042464126.1|	0	3168	2069540711	XM_042464126	8520	Sceloporus undulatus	fence lizard	PREDICTED: Sceloporus undulatus FCH and double SH3 domains 1 (FCHSD1), transcript variant X1, mRNA	blastn
Cluster-4363.0	438.68	-0.503337	0.213307	-2.35969	0.0182903	0.0928862	1.03205	gi|2069506003|ref|XM_042441612.1|	0	2876	2069506003	XM_042441612	8520	Sceloporus undulatus	fence lizard	PREDICTED: Sceloporus undulatus checkpoint with forkhead and ring finger domains (CHFR), mRNA	blastn
Cluster-4363.1	2190.14	-0.229879	0.086035	-2.67193	0.00754173	0.0464431	1.33308	gi|2069506003|ref|XM_042441612.1|	0	2872	2069506003	XM_042441612	8520	Sceloporus undulatus	fence lizard	PREDICTED: Sceloporus undulatus checkpoint with forkhead and ring finger domains (CHFR), mRNA	blastn
Cluster-4364.0	1459.88	-0.663704	0.12403	-5.35114	8.74036e-08	1.45747e-06	5.8364	gi|1033368251|ref|XM_003224120.3|	0	2218	1033368251	XM_003224120	28377	Anolis carolinensis	green anole	PREDICTED: Anolis carolinensis fatty acid desaturase 2 (LOC100551818), mRNA	blastn
Cluster-4364.1	744.37	-0.590666	0.200664	-2.94356	0.00324458	0.0230004	1.63826	gi|1033368251|ref|XM_003224120.3|	0	2257	1033368251	XM_003224120	28377	Anolis carolinensis	green anole	PREDICTED: Anolis carolinensis fatty acid desaturase 2 (LOC100551818), mRNA	blastn
Cluster-4365.0	377.384	-0.130576	0.194148	-0.672557	0.501229	0.771157	0.112857	gi|1033377183|ref|XM_008120935.2|	9.93e-154	556	1033377183	XM_008120935	28377	Anolis carolinensis	green anole	PREDICTED: Anolis carolinensis cytochrome c oxidase subunit 6B1 (LOC100552884), transcript variant X2, mRNA	blastn
Cluster-4366.0	2295.75	-0.0437971	0.102624	-0.426772	0.669545	0.865511	0.0627275	gi|2069554274|ref|XM_042471250.1|	0	854	2069554274	XM_042471250	8520	Sceloporus undulatus	fence lizard	PREDICTED: Sceloporus undulatus tumor protein p53 (TP53), transcript variant X2, mRNA	blastn
Cluster-4367.0	198.457	-0.219797	0.223796	-0.982134	0.326034	0.62515	0.204016	gi|2069516099|ref|XM_042451281.1|	0	723	2069516099	XM_042451281	8520	Sceloporus undulatus	fence lizard	PREDICTED: Sceloporus undulatus 40S ribosomal protein S23 (LOC121922186), mRNA	blastn
Cluster-4367.1	11122.3	-0.138187	0.0825744	-1.67349	0.0942306	0.301735	0.520374	gi|2069516099|ref|XM_042451281.1|	0	726	2069516099	XM_042451281	8520	Sceloporus undulatus	fence lizard	PREDICTED: Sceloporus undulatus 40S ribosomal protein S23 (LOC121922186), mRNA	blastn
Cluster-4367.2	44.1301	-0.144908	0.686366	-0.211123	0.832791	0.93965	0.0270341	gi|2069516099|ref|XM_042451281.1|	0	732	2069516099	XM_042451281	8520	Sceloporus undulatus	fence lizard	PREDICTED: Sceloporus undulatus 40S ribosomal protein S23 (LOC121922186), mRNA	blastn
Cluster-4367.3	38.569	-0.621008	0.544088	-1.14137	0.253714	0.547444	0.26166	gi|1033391703|ref|XM_003216278.3|	1.7e-151	549	1033391703	XM_003216278	28377	Anolis carolinensis	green anole	PREDICTED: Anolis carolinensis ribosomal protein S23 (rps23), mRNA	blastn
Cluster-4367.4	215.39	0.068659	0.232089	0.29583	0.76736	0.911644	0.0401749	gi|2069516099|ref|XM_042451281.1|	0	761	2069516099	XM_042451281	8520	Sceloporus undulatus	fence lizard	PREDICTED: Sceloporus undulatus 40S ribosomal protein S23 (LOC121922186), mRNA	blastn
Cluster-4367.5	52.7902	-0.141146	0.488224	-0.2891	0.772505	0.91446	0.0388354	gi|2069516099|ref|XM_042451281.1|	0	719	2069516099	XM_042451281	8520	Sceloporus undulatus	fence lizard	PREDICTED: Sceloporus undulatus 40S ribosomal protein S23 (LOC121922186), mRNA	blastn
Cluster-4367.6	81.1764	0.111489	0.36139	0.3085	0.757702	0.907734	0.0420413	gi|2069516099|ref|XM_042451281.1|	0	702	2069516099	XM_042451281	8520	Sceloporus undulatus	fence lizard	PREDICTED: Sceloporus undulatus 40S ribosomal protein S23 (LOC121922186), mRNA	blastn
Cluster-4368.0	945.29	-0.711226	0.224184	-3.17252	0.00151125	0.0120476	1.9191	gi|1033367680|ref|XR_001730597.1|	2.17e-43	191	1033367680	XR_001730597	28377	Anolis carolinensis	green anole	PREDICTED: Anolis carolinensis uncharacterized LOC107983166 (LOC107983166), ncRNA	blastn
Cluster-4369.0	117.391	0.0838956	0.318433	0.263464	0.792193	0.921645	0.0354363	gi|1033396937|ref|XM_003218186.3|	0	1832	1033396937	XM_003218186	28377	Anolis carolinensis	green anole	PREDICTED: Anolis carolinensis stress-associated endoplasmic reticulum protein 1 (serp1), mRNA	blastn
Cluster-437.0	2100.88	0.135651	0.190124	0.713487	0.475544	0.753189	0.123096	gi|2069495660|ref|XM_042463129.1|	0	9215	2069495660	XM_042463129	8520	Sceloporus undulatus	fence lizard	PREDICTED: Sceloporus undulatus collagen type XII alpha 1 chain (COL12A1), transcript variant X5, mRNA	blastn
Cluster-4370.0	1441.53	0.118949	0.0915919	1.29869	0.19405	0.47386	0.32435	gi|1033388134|ref|XM_003214981.3|	0	2274	1033388134	XM_003214981	28377	Anolis carolinensis	green anole	PREDICTED: Anolis carolinensis GDP-mannose pyrophosphorylase A (gmppa), transcript variant X4, mRNA	blastn
Cluster-4371.0	925.704	-0.0309118	0.167792	-0.184227	0.853836	0.948307	0.0230509	gi|637300142|ref|XM_008110530.1|	1.64e-105	396	637300142	XM_008110530	28377	Anolis carolinensis	green anole	PREDICTED: Anolis carolinensis NADH:ubiquinone oxidoreductase subunit B2 (ndufb2), mRNA	blastn
Cluster-4372.0	503.031	-0.0180213	0.146994	-0.122598	0.902425	0.965318	0.0153296	gi|2069542555|ref|XM_042465115.1|	0	713	2069542555	XM_042465115	8520	Sceloporus undulatus	fence lizard	PREDICTED: Sceloporus undulatus prefoldin subunit 1 (PFDN1), mRNA	blastn
Cluster-4373.0	1288.38	-0.111936	0.0983503	-1.13814	0.255063	0.548819	0.260571	gi|1033404673|ref|XM_008110776.2|	0	9880	1033404673	XM_008110776	28377	Anolis carolinensis	green anole	PREDICTED: Anolis carolinensis transcription factor 20 (AR1) (tcf20), transcript variant X7, mRNA	blastn
Cluster-4374.0	693.726	-0.0984309	0.16779	-0.586632	0.557451	0.807451	0.0928837	gi|1033389174|ref|XM_003215503.3|	0	2996	1033389174	XM_003215503	28377	Anolis carolinensis	green anole	PREDICTED: Anolis carolinensis LMBR1 domain containing 1 (lmbrd1), mRNA	blastn
Cluster-4375.0	1387.35	-0.118683	0.120964	-0.981144	0.326522	0.625536	0.203747	gi|1033367680|ref|XR_001730597.1|	9.61e-44	195	1033367680	XR_001730597	28377	Anolis carolinensis	green anole	PREDICTED: Anolis carolinensis uncharacterized LOC107983166 (LOC107983166), ncRNA	blastn
Cluster-4376.0	3082.71	-0.245085	0.108845	-2.25168	0.0243422	0.114564	0.940953	gi|699599129|ref|XM_009871020.1|	3.37e-36	167	699599129	XM_009871020	57397	Apaloderma vittatum	bar-tailed trogon	PREDICTED: Apaloderma vittatum putative methyltransferase DDB_G0268948 (LOC104275148), mRNA	blastn
Cluster-4377.0	1046.34	0.107621	0.111429	0.965825	0.334132	0.632501	0.198939	gi|1861550537|ref|XM_035120335.1|	1.97e-170	614	1861550537	XM_035120335	8524	Zootoca vivipara	common lizard	PREDICTED: Zootoca vivipara zinc finger protein 576-like (LOC118087567), mRNA	blastn
Cluster-4378.0	9.9538	-1.44051	2.10128	-0.685538	0.493005	0.765072	0.116298	gi|2069572760|ref|XM_042437485.1|	0	1480	2069572760	XM_042437485	8520	Sceloporus undulatus	fence lizard	PREDICTED: Sceloporus undulatus transformation/transcription domain associated protein (LOC121914234), transcript variant X3, mRNA	blastn
Cluster-4379.0	1202.89	-0.351189	0.0937054	-3.7478	0.00017839	0.0018248	2.73878	gi|1033366508|ref|XM_003223540.3|	0	1905	1033366508	XM_003223540	28377	Anolis carolinensis	green anole	PREDICTED: Anolis carolinensis cytochrome P450 20A1 (LOC100567010), mRNA	blastn
Cluster-438.0	215.872	-0.59136	0.215832	-2.73991	0.00614564	0.0393121	1.40547	gi|1002572565|ref|XM_015832391.1|	0	1083	1002572565	XM_015832391	103944	Protobothrops mucrosquamatus	Protobothrops mucrosquamatus	PREDICTED: Protobothrops mucrosquamatus NK6 homeobox 1 (NKX6-1), mRNA	blastn
Cluster-4380.0	1956.51	-0.43513	0.11051	-3.93747	8.23467e-05	0.000906642	3.04256	gi|2069520132|ref|XM_042453424.1|	0	1881	2069520132	XM_042453424	8520	Sceloporus undulatus	fence lizard	PREDICTED: Sceloporus undulatus methionine adenosyltransferase 2B (MAT2B), transcript variant X1, mRNA	blastn
Cluster-4381.0	5953.42	-0.479055	0.121296	-3.94948	7.83212e-05	0.000869592	3.06068	gi|1622010187|ref|XR_003705471.1|	0	1373	1622010187	XR_003705471	64176	Podarcis muralis	Common wall lizard	PREDICTED: Podarcis muralis PHD finger protein 1 (PHF1), transcript variant X6, misc_RNA	blastn
Cluster-4382.0	699.76	-0.115744	0.161462	-0.716849	0.473467	0.751774	0.123913	gi|1033398261|ref|XM_003218759.3|	0	4074	1033398261	XM_003218759	28377	Anolis carolinensis	green anole	PREDICTED: Anolis carolinensis chromosome alignment maintaining phosphoprotein 1 (champ1), mRNA	blastn
Cluster-4383.0	1615.49	-0.146334	0.0847195	-1.72728	0.0841183	0.280961	0.551353	gi|2069515483|ref|XM_042450953.1|	0	2102	2069515483	XM_042450953	8520	Sceloporus undulatus	fence lizard	PREDICTED: Sceloporus undulatus glutaryl-CoA dehydrogenase (GCDH), transcript variant X3, mRNA	blastn
Cluster-4384.0	2301.4	0.94957	0.130737	7.26324	3.77939e-13	9.48294e-12	11.0231	gi|2069520668|ref|XM_042453708.1|	0	1589	2069520668	XM_042453708	8520	Sceloporus undulatus	fence lizard	PREDICTED: Sceloporus undulatus antigen peptide transporter 1-like (LOC121923358), partial mRNA	blastn
Cluster-4385.0	14660.5	-0.00187064	0.0808918	-0.0231252	0.98155	0.994931	0.00220706	gi|2069492711|ref|XM_042447162.1|	0	2023	2069492711	XM_042447162	8520	Sceloporus undulatus	fence lizard	PREDICTED: Sceloporus undulatus nuclear receptor binding protein 1 (NRBP1), transcript variant X2, mRNA	blastn
Cluster-4386.0	271.462	-0.205063	0.199754	-1.02657	0.304621	0.602915	0.219744	gi|1033391869|ref|XM_003216410.3|	4.57e-147	536	1033391869	XM_003216410	28377	Anolis carolinensis	green anole	PREDICTED: Anolis carolinensis LYR motif containing 7 (lyrm7), mRNA	blastn
Cluster-4387.0	1012.81	0.0971439	0.218111	0.445388	0.65604	0.859106	0.0659534	gi|2069560473|ref|XM_042474606.1|	0	1587	2069560473	XM_042474606	8520	Sceloporus undulatus	fence lizard	PREDICTED: Sceloporus undulatus ataxin 2 like (ATXN2L), mRNA	blastn
Cluster-4388.0	48.8272	-0.135795	0.445688	-0.304685	0.760606	0.909247	0.0413183	gi|1033394045|ref|XM_008104527.2|	0	1269	1033394045	XM_008104527	28377	Anolis carolinensis	green anole	PREDICTED: Anolis carolinensis LUC7 like 3 pre-mRNA splicing factor (luc7l3), transcript variant X4, mRNA	blastn
Cluster-4388.1	1483.13	-0.180226	0.0867786	-2.07685	0.0378157	0.159229	0.797978	gi|1033394042|ref|XM_008104526.2|	0	2819	1033394042	XM_008104526	28377	Anolis carolinensis	green anole	PREDICTED: Anolis carolinensis LUC7 like 3 pre-mRNA splicing factor (luc7l3), transcript variant X2, mRNA	blastn
Cluster-4388.2	2.40322	-1.59736	1.7604	-0.907385	0.364203	0.659971	0.180475	gi|1033394045|ref|XM_008104527.2|	0	1299	1033394045	XM_008104527	28377	Anolis carolinensis	green anole	PREDICTED: Anolis carolinensis LUC7 like 3 pre-mRNA splicing factor (luc7l3), transcript variant X4, mRNA	blastn
Cluster-4388.3	1996.41	-0.614156	0.0918874	-6.68378	2.32854e-11	5.28806e-10	9.2767	gi|2006329089|ref|XR_005703475.1|	0	2852	2006329089	XR_005703475	43150	Hirundo rustica	Barn swallow	PREDICTED: Hirundo rustica LUC7 like 3 pre-mRNA splicing factor (LUC7L3), transcript variant X6, misc_RNA	blastn
Cluster-4388.4	11.0903	-0.165452	0.761359	-0.217312	0.827966	0.938081	0.0277598	gi|2092193542|ref|XM_037915145.2|	0	1522	2092193542	XM_037915145	8469	Chelonia mydas	Green sea turtle	PREDICTED: Chelonia mydas LUC7 like 3 pre-mRNA splicing factor (LUC7L3), transcript variant X3, mRNA	blastn
Cluster-4389.0	1250.05	0.139369	0.103813	1.3425	0.179433	0.454664	0.342309	gi|2069499165|ref|XM_042480595.1|	0	4451	2069499165	XM_042480595	8520	Sceloporus undulatus	fence lizard	PREDICTED: Sceloporus undulatus zinc finger AN1-type containing 3 (ZFAND3), mRNA	blastn
Cluster-439.0	1252.28	0.157252	0.145216	1.08288	0.278861	0.576508	0.239195	gi|2069518917|ref|XM_042452789.1|	0	4525	2069518917	XM_042452789	8520	Sceloporus undulatus	fence lizard	PREDICTED: Sceloporus undulatus NCK associated protein 5 like (NCKAP5L), transcript variant X3, mRNA	blastn
Cluster-4390.0	496.172	-0.416148	0.155227	-2.68091	0.00734233	0.0454015	1.34293										NO HIT
Cluster-4391.0	2.18436	1.01736	2.27662	0.446874	0.654966	0.858586	0.0662162	gi|2069499779|ref|XM_042440095.1|	0	669	2069499779	XM_042440095	8520	Sceloporus undulatus	fence lizard	PREDICTED: Sceloporus undulatus ferritin heavy chain (LOC121915671), mRNA	blastn
Cluster-4391.1	399.2	0.3709	0.330555	1.12205	0.26184	0.557043	0.254112	gi|2069499779|ref|XM_042440095.1|	0	1031	2069499779	XM_042440095	8520	Sceloporus undulatus	fence lizard	PREDICTED: Sceloporus undulatus ferritin heavy chain (LOC121915671), mRNA	blastn
Cluster-4391.2	29.56	0.354653	0.534159	0.663947	0.506724	0.774728	0.110851	gi|2069499779|ref|XM_042440095.1|	0	1031	2069499779	XM_042440095	8520	Sceloporus undulatus	fence lizard	PREDICTED: Sceloporus undulatus ferritin heavy chain (LOC121915671), mRNA	blastn
Cluster-4392.0	835.314	-0.608576	0.155967	-3.90196	9.54158e-05	0.00103707	2.98419	gi|2069552160|ref|XM_042470133.1|	0	2865	2069552160	XM_042470133	8520	Sceloporus undulatus	fence lizard	PREDICTED: Sceloporus undulatus ELOVL fatty acid elongase 6 (ELOVL6), mRNA	blastn
Cluster-4392.1	487.872	-0.546128	0.194776	-2.80388	0.00504912	0.0333978	1.47628	gi|2069552160|ref|XM_042470133.1|	0	2182	2069552160	XM_042470133	8520	Sceloporus undulatus	fence lizard	PREDICTED: Sceloporus undulatus ELOVL fatty acid elongase 6 (ELOVL6), mRNA	blastn
Cluster-4393.0	660.093	-0.150204	0.11388	-1.31896	0.187182	0.465785	0.331815	gi|110826400|gb|DQ784632.1|	9.51e-96	366	110826400	DQ784632	8520	Sceloporus undulatus	fence lizard	Sceloporus undulatus clone sun_034 anonymous nuclear marker genomic sequence	blastn
Cluster-4394.0	172.034	-0.366134	0.308522	-1.18674	0.235332	0.525826	0.279158	gi|2069542127|ref|XM_042464890.1|	6.75e-26	135	2069542127	XM_042464890	8520	Sceloporus undulatus	fence lizard	PREDICTED: Sceloporus undulatus peroxidasin homolog (LOC121929369), transcript variant X2, mRNA	dc-megablast
Cluster-4395.0	135.164	0.553648	0.446106	1.24107	0.214581	0.499962	0.301063	gi|2069539622|ref|XM_042463550.1|	0	1659	2069539622	XM_042463550	8520	Sceloporus undulatus	fence lizard	PREDICTED: Sceloporus undulatus SYS1 golgi trafficking protein (SYS1), mRNA	blastn
Cluster-4396.0	450.807	-0.211868	0.156592	-1.35299	0.176058	0.449247	0.347515	gi|1033372592|ref|XM_008118392.2|	0	852	1033372592	XM_008118392	28377	Anolis carolinensis	green anole	PREDICTED: Anolis carolinensis MAF bZIP transcription factor K (mafk), transcript variant X1, mRNA	blastn
Cluster-4396.1	35331	-0.0519824	0.0571352	-0.909814	0.362921	0.658804	0.181244	gi|2069573276|ref|XM_042437751.1|	0	1864	2069573276	XM_042437751	8520	Sceloporus undulatus	fence lizard	PREDICTED: Sceloporus undulatus MAF bZIP transcription factor K (MAFK), transcript variant X10, mRNA	blastn
Cluster-4396.10	73.1958	0.0960182	0.35564	0.269987	0.78717	0.919776	0.0363179	gi|1033372595|ref|XM_008118394.2|	8.38e-107	403	1033372595	XM_008118394	28377	Anolis carolinensis	green anole	PREDICTED: Anolis carolinensis MAF bZIP transcription factor K (mafk), transcript variant X4, mRNA	blastn
Cluster-4396.2	1521.42	-0.183333	0.137984	-1.32866	0.183962	0.461091	0.336213	gi|2069573258|ref|XM_042437741.1|	0	1978	2069573258	XM_042437741	8520	Sceloporus undulatus	fence lizard	PREDICTED: Sceloporus undulatus MAF bZIP transcription factor K (MAFK), transcript variant X1, mRNA	blastn
Cluster-4396.3	763.266	1.29887	0.589981	2.20155	0.0276974	0.12627	0.898699	gi|2069573272|ref|XM_042437749.1|	0	1866	2069573272	XM_042437749	8520	Sceloporus undulatus	fence lizard	PREDICTED: Sceloporus undulatus MAF bZIP transcription factor K (MAFK), transcript variant X8, mRNA	blastn
Cluster-4396.4	2611.88	-0.176331	0.114059	-1.54597	0.122111	0.357888	0.446253	gi|2069573278|ref|XM_042437752.1|	0	1866	2069573278	XM_042437752	8520	Sceloporus undulatus	fence lizard	PREDICTED: Sceloporus undulatus MAF bZIP transcription factor K (MAFK), transcript variant X11, mRNA	blastn
Cluster-4396.5	763.416	0.0958285	0.236378	0.405404	0.685181	0.873718	0.0586286	gi|2069573278|ref|XM_042437752.1|	0	1860	2069573278	XM_042437752	8520	Sceloporus undulatus	fence lizard	PREDICTED: Sceloporus undulatus MAF bZIP transcription factor K (MAFK), transcript variant X11, mRNA	blastn
Cluster-4396.6	198.567	-0.834864	0.487673	-1.71193	0.0869092	0.287475	0.5414	gi|2069573258|ref|XM_042437741.1|	0	1978	2069573258	XM_042437741	8520	Sceloporus undulatus	fence lizard	PREDICTED: Sceloporus undulatus MAF bZIP transcription factor K (MAFK), transcript variant X1, mRNA	blastn
Cluster-4396.7	1826.06	0.150969	0.149708	1.00842	0.313251	0.611222	0.213801	gi|2069573258|ref|XM_042437741.1|	0	1978	2069573258	XM_042437741	8520	Sceloporus undulatus	fence lizard	PREDICTED: Sceloporus undulatus MAF bZIP transcription factor K (MAFK), transcript variant X1, mRNA	blastn
Cluster-4396.8	1391.91	0.253612	0.277304	0.914563	0.360421	0.65685	0.182534	gi|2069573276|ref|XM_042437751.1|	0	1805	2069573276	XM_042437751	8520	Sceloporus undulatus	fence lizard	PREDICTED: Sceloporus undulatus MAF bZIP transcription factor K (MAFK), transcript variant X10, mRNA	blastn
Cluster-4396.9	1043.63	0.116299	0.181724	0.639976	0.522188	0.784991	0.105135	gi|2069573276|ref|XM_042437751.1|	0	1864	2069573276	XM_042437751	8520	Sceloporus undulatus	fence lizard	PREDICTED: Sceloporus undulatus MAF bZIP transcription factor K (MAFK), transcript variant X10, mRNA	blastn
Cluster-4397.0	1082.42	-0.208923	0.100394	-2.08103	0.0374309	0.158012	0.80131	gi|2069568996|ref|XM_042479168.1|	0	1546	2069568996	XM_042479168	8520	Sceloporus undulatus	fence lizard	PREDICTED: Sceloporus undulatus protein phosphatase 2 phosphatase activator (PTPA), transcript variant X2, mRNA	blastn
Cluster-4398.0	1674.95	-0.0785143	0.0843212	-0.931133	0.351785	0.648645	0.187993	gi|1033408166|ref|XM_016994422.1|	0	1842	1033408166	XM_016994422	28377	Anolis carolinensis	green anole	PREDICTED: Anolis carolinensis HERPUD family member 2 (herpud2), transcript variant X2, mRNA	blastn
Cluster-4399.0	604.007	0.0901028	0.13115	0.687022	0.492069	0.764689	0.116515	gi|2069507633|ref|XM_042442492.1|	0	1327	2069507633	XM_042442492	8520	Sceloporus undulatus	fence lizard	PREDICTED: Sceloporus undulatus RAD51 paralog C (RAD51C), mRNA	blastn
Cluster-44.0	356.792	3.45702	0.269342	12.835	1.0434e-37	5.55697e-36	35.2552	gi|2069566130|ref|XM_042477637.1|	0.011	56.5	2069566130	XM_042477637	8520	Sceloporus undulatus	fence lizard	PREDICTED: Sceloporus undulatus Rho family GTPase 2 (RND2), mRNA	blastn
Cluster-440.0	32.5953	-0.232498	0.526551	-0.44155	0.658815	0.860798	0.065099	gi|1033374738|ref|XM_003226658.3|	0	767	1033374738	XM_003226658	28377	Anolis carolinensis	green anole	PREDICTED: Anolis carolinensis histone H1 (LOC100554253), mRNA	blastn
Cluster-440.1	43.1118	-0.245496	0.456682	-0.537563	0.590878	0.82551	0.0832778	gi|1033374738|ref|XM_003226658.3|	0	717	1033374738	XM_003226658	28377	Anolis carolinensis	green anole	PREDICTED: Anolis carolinensis histone H1 (LOC100554253), mRNA	blastn
Cluster-4400.0	7240.7	0.0831767	0.0829601	1.00261	0.316049	0.614724	0.21132	gi|2069508988|ref|XM_042447521.1|	0	1622	2069508988	XM_042447521	8520	Sceloporus undulatus	fence lizard	PREDICTED: Sceloporus undulatus endoplasmic reticulum-golgi intermediate compartment 1 (ERGIC1), mRNA	blastn
Cluster-4400.1	919.518	-0.0500172	0.162861	-0.307117	0.758755	0.908349	0.0417473	gi|2069508988|ref|XM_042447521.1|	0	1622	2069508988	XM_042447521	8520	Sceloporus undulatus	fence lizard	PREDICTED: Sceloporus undulatus endoplasmic reticulum-golgi intermediate compartment 1 (ERGIC1), mRNA	blastn
Cluster-4400.2	178.084	-0.038897	0.24504	-0.158737	0.873876	0.955196	0.0199074	gi|2069508988|ref|XM_042447521.1|	0	1399	2069508988	XM_042447521	8520	Sceloporus undulatus	fence lizard	PREDICTED: Sceloporus undulatus endoplasmic reticulum-golgi intermediate compartment 1 (ERGIC1), mRNA	blastn
Cluster-4400.3	3643.35	0.0682778	0.108343	0.630199	0.528564	0.789452	0.102674	gi|2069508988|ref|XM_042447521.1|	0	1570	2069508988	XM_042447521	8520	Sceloporus undulatus	fence lizard	PREDICTED: Sceloporus undulatus endoplasmic reticulum-golgi intermediate compartment 1 (ERGIC1), mRNA	blastn
Cluster-4401.0	1398.98	-0.632325	0.125306	-5.04625	4.5057e-07	7.00462e-06	5.15462	gi|2069575378|ref|XM_042438867.1|	0	701	2069575378	XM_042438867	8520	Sceloporus undulatus	fence lizard	PREDICTED: Sceloporus undulatus phospholipase A and acyltransferase 3-like (LOC121915041), transcript variant X1, mRNA	blastn
Cluster-4402.0	554.622	0.162536	0.119515	1.35996	0.173842	0.445396	0.351253	gi|637264916|ref|XM_008103923.1|	0.000325	62.1	637264916	XM_008103923	28377	Anolis carolinensis	green anole	PREDICTED: Anolis carolinensis protein phosphatase 1 regulatory subunit 3F (ppp1r3f), mRNA	blastn
Cluster-4403.0	1110.71	-0.129478	0.10531	-1.22949	0.218888	0.505856	0.295973	gi|2069529780|ref|XM_042458432.1|	0	2715	2069529780	XM_042458432	8520	Sceloporus undulatus	fence lizard	PREDICTED: Sceloporus undulatus UV stimulated scaffold protein A (UVSSA), mRNA	blastn
Cluster-4404.0	390.819	0.718242	0.150954	4.75802	1.95497e-06	2.78487e-05	4.5552	gi|2069560355|ref|XM_042474543.1|	0	2857	2069560355	XM_042474543	8520	Sceloporus undulatus	fence lizard	PREDICTED: Sceloporus undulatus insulin like growth factor 2 mRNA binding protein 1 (IGF2BP1), transcript variant X5, mRNA	blastn
Cluster-4405.0	26234.9	-0.156509	0.0543877	-2.87765	0.0040065	0.0274812	1.56096	gi|2069512586|ref|XM_042449419.1|	0	4739	2069512586	XM_042449419	8520	Sceloporus undulatus	fence lizard	PREDICTED: Sceloporus undulatus ATPase Na+/K+ transporting subunit alpha 1 (ATP1A1), mRNA	blastn
Cluster-4405.1	297.193	-0.926958	1.84122	-0.503448	0.614649	0.836963	0.0772939	gi|2069512586|ref|XM_042449419.1|	0	2865	2069512586	XM_042449419	8520	Sceloporus undulatus	fence lizard	PREDICTED: Sceloporus undulatus ATPase Na+/K+ transporting subunit alpha 1 (ATP1A1), mRNA	blastn
Cluster-4405.2	4033.89	-0.138728	0.0816803	-1.69843	0.0894266	0.292016	0.534593	gi|2069512586|ref|XM_042449419.1|	0	4715	2069512586	XM_042449419	8520	Sceloporus undulatus	fence lizard	PREDICTED: Sceloporus undulatus ATPase Na+/K+ transporting subunit alpha 1 (ATP1A1), mRNA	blastn
Cluster-4405.3	38.6772	-0.364514	0.432819	-0.842185	0.399684	0.693442	0.15899	gi|2069512586|ref|XM_042449419.1|	0	3334	2069512586	XM_042449419	8520	Sceloporus undulatus	fence lizard	PREDICTED: Sceloporus undulatus ATPase Na+/K+ transporting subunit alpha 1 (ATP1A1), mRNA	blastn
Cluster-4406.0	3848.64	-0.197532	0.0972646	-2.03087	0.0422682	0.172959	0.762057	gi|2069567414|ref|XM_042478317.1|	0	5398	2069567414	XM_042478317	8520	Sceloporus undulatus	fence lizard	PREDICTED: Sceloporus undulatus patatin like phospholipase domain containing 7 (PNPLA7), transcript variant X2, mRNA	blastn
Cluster-4407.0	1563.82	-0.225437	0.0909357	-2.47908	0.0131721	0.0717831	1.14398	gi|2069563502|ref|XM_042476229.1|	0	2555	2069563502	XM_042476229	8520	Sceloporus undulatus	fence lizard	PREDICTED: Sceloporus undulatus pentatricopeptide repeat domain 3 (PTCD3), mRNA	blastn
Cluster-4408.0	631.459	-0.322249	0.116362	-2.76936	0.00561667	0.0364367	1.43846	gi|1862847757|emb|LR812519.1|	0.022	56.5	1862847757	LR812519	242068	Danio kyathit	Danio kyathit	Danio kyathit genome assembly, chromosome: 1	blastn
Cluster-4409.0	2586.7	0.0922049	0.100547	0.917035	0.359124	0.655153	0.183657	gi|2069510034|ref|XM_042448091.1|	0	1218	2069510034	XM_042448091	8520	Sceloporus undulatus	fence lizard	PREDICTED: Sceloporus undulatus tetraspanin 31 (TSPAN31), mRNA	blastn
Cluster-4409.1	3666.36	-0.16266	0.0978322	-1.66265	0.0963834	0.30643	0.513669	gi|2069510034|ref|XM_042448091.1|	0	1218	2069510034	XM_042448091	8520	Sceloporus undulatus	fence lizard	PREDICTED: Sceloporus undulatus tetraspanin 31 (TSPAN31), mRNA	blastn
Cluster-4409.2	1083.46	-0.122349	0.102517	-1.19344	0.232696	0.522606	0.281826	gi|2069510034|ref|XM_042448091.1|	0	673	2069510034	XM_042448091	8520	Sceloporus undulatus	fence lizard	PREDICTED: Sceloporus undulatus tetraspanin 31 (TSPAN31), mRNA	blastn
Cluster-441.0	195.791	0.868663	0.22211	3.91095	9.19336e-05	0.0010012	2.99948										NO HIT
Cluster-4410.0	1629.03	0.230562	0.132734	1.73703	0.0823825	0.276731	0.557942	gi|2069578630|ref|XM_042440612.1|	0	1755	2069578630	XM_042440612	8520	Sceloporus undulatus	fence lizard	PREDICTED: Sceloporus undulatus nectin cell adhesion molecule 2 (NECTIN2), transcript variant X1, mRNA	blastn
Cluster-4411.0	1478.04	-0.0611563	0.107446	-0.569184	0.569231	0.814705	0.0889995	gi|2069560391|ref|XM_042474562.1|	0	3175	2069560391	XM_042474562	8520	Sceloporus undulatus	fence lizard	PREDICTED: Sceloporus undulatus SH2B adaptor protein 1 (SH2B1), transcript variant X2, mRNA	blastn
Cluster-4412.0	343.716	-0.149488	0.165228	-0.904742	0.365602	0.661247	0.179636	gi|2069537915|ref|XM_042462640.1|	1.43e-146	532	2069537915	XM_042462640	8520	Sceloporus undulatus	fence lizard	PREDICTED: Sceloporus undulatus reactive oxygen species modulator 1 (ROMO1), mRNA	blastn
Cluster-4413.0	598.307	0.0379744	0.153203	0.247869	0.804236	0.927536	0.0326694	gi|2069572694|ref|XM_042437450.1|	0	1899	2069572694	XM_042437450	8520	Sceloporus undulatus	fence lizard	PREDICTED: Sceloporus undulatus CTD nuclear envelope phosphatase 1 regulatory subunit 1 (CNEP1R1), mRNA	blastn
Cluster-4414.0	880.566	0.153743	0.101839	1.50966	0.131131	0.374628	0.426399	gi|2069560416|ref|XM_042474575.1|	0	2037	2069560416	XM_042474575	8520	Sceloporus undulatus	fence lizard	PREDICTED: Sceloporus undulatus rabaptin, RAB GTPase binding effector protein 2 (RABEP2), transcript variant X1, mRNA	blastn
Cluster-4415.0	1471.31	-0.0618246	0.104186	-0.593406	0.55291	0.804623	0.0944074	gi|2069577372|ref|XM_042439937.1|	0	1018	2069577372	XM_042439937	8520	Sceloporus undulatus	fence lizard	PREDICTED: Sceloporus undulatus tubulointerstitial nephritis antigen like 1 (TINAGL1), transcript variant X3, mRNA	blastn
Cluster-4416.0	965.442	0.0390903	0.127703	0.306104	0.759526	0.908658	0.0415995	gi|1033378462|ref|XM_008121752.2|	3.27e-101	383	1033378462	XM_008121752	28377	Anolis carolinensis	green anole	PREDICTED: Anolis carolinensis small integral membrane protein 12 (smim12), mRNA	blastn
Cluster-4417.0	721.888	-0.314023	0.13229	-2.37375	0.0176086	0.0903132	1.04425	gi|2069534569|ref|XM_042460918.1|	0	4503	2069534569	XM_042460918	8520	Sceloporus undulatus	fence lizard	PREDICTED: Sceloporus undulatus MYC binding protein 2 (MYCBP2), transcript variant X13, mRNA	blastn
Cluster-4418.0	2383.76	-0.0543279	0.097994	-0.5544	0.579305	0.819144	0.0866397	gi|2069545580|ref|XM_042466681.1|	0	5203	2069545580	XM_042466681	8520	Sceloporus undulatus	fence lizard	PREDICTED: Sceloporus undulatus SH3 domain containing 19 (SH3D19), transcript variant X4, mRNA	blastn
Cluster-4419.0	965.846	-0.70016	0.146597	-4.7761	1.78724e-06	2.55918e-05	4.5919	gi|2118038525|ref|XM_044417523.1|	1.47e-32	156	2118038525	XM_044417523	61221	Varanus komodoensis	Komodo dragon	PREDICTED: Varanus komodoensis protein tyrosine phosphatase receptor type S (PTPRS), transcript variant X7, mRNA	blastn
Cluster-442.0	75.4342	0.18989	0.44715	0.424668	0.671079	0.865739	0.0626128	gi|2069492979|ref|XM_042448290.1|	0	3672	2069492979	XM_042448290	8520	Sceloporus undulatus	fence lizard	PREDICTED: Sceloporus undulatus SEC23 homolog A, COPII coat complex component (SEC23A), transcript variant X2, mRNA	blastn
Cluster-442.1	2996.69	0.112045	0.0718593	1.55923	0.118942	0.351799	0.453706	gi|2069492979|ref|XM_042448290.1|	0	4508	2069492979	XM_042448290	8520	Sceloporus undulatus	fence lizard	PREDICTED: Sceloporus undulatus SEC23 homolog A, COPII coat complex component (SEC23A), transcript variant X2, mRNA	blastn
Cluster-4420.0	2743.79	-0.0544304	0.0885168	-0.614916	0.53861	0.795625	0.0992918	gi|1033402363|ref|XM_003220203.3|	0	1585	1033402363	XM_003220203	28377	Anolis carolinensis	green anole	PREDICTED: Anolis carolinensis ATPase H+ transporting V0 subunit b (atp6v0b), mRNA	blastn
Cluster-4421.0	1094.17	-0.376542	0.10489	-3.58987	0.000330841	0.00317016	2.49892	gi|1033392980|ref|XM_016991166.1|	0	662	1033392980	XM_016991166	28377	Anolis carolinensis	green anole	PREDICTED: Anolis carolinensis GABA type A receptor associated protein like 1 (gabarapl1), mRNA	blastn
Cluster-4422.0	7239.9	0.223215	0.0883891	2.52537	0.0115578	0.0648161	1.18832	gi|2069522510|ref|XM_042454681.1|	0	1099	2069522510	XM_042454681	8520	Sceloporus undulatus	fence lizard	PREDICTED: Sceloporus undulatus solute carrier family 39 member 7 (SLC39A7), transcript variant X3, mRNA	blastn
Cluster-4423.0	2009.08	0.016035	0.0958034	0.167374	0.867076	0.953091	0.0208658	gi|2069523460|ref|XM_042455184.1|	0	5168	2069523460	XM_042455184	8520	Sceloporus undulatus	fence lizard	PREDICTED: Sceloporus undulatus PEAK1 related, kinase-activating pseudokinase 1 (PRAG1), transcript variant X1, mRNA	blastn
Cluster-4424.0	18.6674	0.134518	1.00524	0.133816	0.893548	0.962172	0.0167475	gi|1825753092|ref|XM_033157358.1|	0	1552	1825753092	XM_033157358	80427	Lacerta agilis	Lacerta agilis	PREDICTED: Lacerta agilis casein kinase 2 alpha 2 (CSNK2A2), transcript variant X2, mRNA	blastn
Cluster-4425.0	247.523	-0.779898	0.356312	-2.18881	0.0286108	0.129486	0.887778	gi|2069578075|ref|XM_042440314.1|	0	2632	2069578075	XM_042440314	8520	Sceloporus undulatus	fence lizard	PREDICTED: Sceloporus undulatus stathmin 1 (STMN1), mRNA	blastn
Cluster-4426.0	1353.21	-0.230371	0.130735	-1.76212	0.0780489	0.267358	0.572908	gi|1033381458|ref|XM_008123427.2|	4.3e-173	623	1033381458	XM_008123427	28377	Anolis carolinensis	green anole	PREDICTED: Anolis carolinensis WD repeat domain 73 (wdr73), mRNA	blastn
Cluster-4427.0	3322.15	0.0190769	0.0929006	0.205348	0.8373	0.941923	0.0259845	gi|2069555608|ref|XM_042471967.1|	0	898	2069555608	XM_042471967	8520	Sceloporus undulatus	fence lizard	PREDICTED: Sceloporus undulatus proteasome 20S subunit beta 6 (PSMB6), mRNA	blastn
Cluster-4428.0	169.727	0.447415	0.319858	1.39879	0.161875	0.427268	0.3693	gi|2069547649|ref|XM_042467787.1|	0	688	2069547649	XM_042467787	8520	Sceloporus undulatus	fence lizard	PREDICTED: Sceloporus undulatus small nuclear ribonucleoprotein 13 (SNU13), mRNA	blastn
Cluster-4429.0	736.703	-0.356333	0.120483	-2.95755	0.00310098	0.0221249	1.65512	gi|2069573888|ref|XM_042438082.1|	0	1631	2069573888	XM_042438082	8520	Sceloporus undulatus	fence lizard	PREDICTED: Sceloporus undulatus microtubule associated protein 1 light chain 3 beta (MAP1LC3B), mRNA	blastn
Cluster-4429.1	961.176	-0.297481	0.147834	-2.01226	0.0441921	0.178258	0.74895	gi|2069573888|ref|XM_042438082.1|	0	1317	2069573888	XM_042438082	8520	Sceloporus undulatus	fence lizard	PREDICTED: Sceloporus undulatus microtubule associated protein 1 light chain 3 beta (MAP1LC3B), mRNA	blastn
Cluster-443.0	1399.56	0.124352	0.0923384	1.3467	0.178078	0.452458	0.344421	gi|637317623|ref|XM_003222833.2|	0	1888	637317623	XM_003222833	28377	Anolis carolinensis	green anole	PREDICTED: Anolis carolinensis chromosome f open reading frame, human C19orf47 (cfh19orf47), mRNA	blastn
Cluster-4430.0	3294.68	-0.0211813	0.071596	-0.295844	0.767349	0.911644	0.0401749	gi|2069579164|ref|XM_042440893.1|	0	2305	2069579164	XM_042440893	8520	Sceloporus undulatus	fence lizard	PREDICTED: Sceloporus undulatus EH domain containing 1 (EHD1), transcript variant X7, mRNA	blastn
Cluster-4431.0	3649.85	0.462749	0.131641	3.51524	0.000439355	0.00407514	2.38986	gi|1387558157|ref|XM_006910749.3|	0.28	52.8	1387558157	XM_006910749	9402	Pteropus alecto	black flying fox	PREDICTED: Pteropus alecto Rap1 GTPase-GDP dissociation stimulator 1 (RAP1GDS1), transcript variant X5, mRNA	blastn
Cluster-4432.0	245.522	0.11762	0.298159	0.394488	0.693221	0.877636	0.0566856	gi|1033396574|ref|XM_008105977.2|	2.43e-157	569	1033396574	XM_008105977	28377	Anolis carolinensis	green anole	PREDICTED: Anolis carolinensis DnaJ heat shock protein family (Hsp40) member C19 (dnajc19), transcript variant X2, mRNA	blastn
Cluster-4433.0	2844.84	0.088176	0.104234	0.845946	0.397583	0.691663	0.160105	gi|1622168279|ref|XM_028708056.1|	0	1136	1622168279	XM_028708056	64176	Podarcis muralis	Common wall lizard	PREDICTED: Podarcis muralis transmembrane protein 248 (TMEM248), transcript variant X1, mRNA	blastn
Cluster-4434.0	893.875	0.504816	0.106497	4.74019	2.13523e-06	3.02598e-05	4.51913	gi|2069551585|ref|XM_042469822.1|	0	2270	2069551585	XM_042469822	8520	Sceloporus undulatus	fence lizard	PREDICTED: Sceloporus undulatus coiled-coil domain containing 77 (CCDC77), mRNA	blastn
Cluster-4435.0	490.592	0.1839	0.144814	1.26991	0.204116	0.486533	0.312888	gi|1176278584|ref|XM_020785634.1|	0	880	1176278584	XM_020785634	103695	Pogona vitticeps	central bearded dragon	PREDICTED: Pogona vitticeps coatomer protein complex subunit zeta 2 (COPZ2), transcript variant X3, mRNA	blastn
Cluster-4436.0	1337.22	-0.649803	0.0964775	-6.73528	1.63617e-11	3.75182e-10	9.42576	gi|2069545792|ref|XM_042466791.1|	0	2030	2069545792	XM_042466791	8520	Sceloporus undulatus	fence lizard	PREDICTED: Sceloporus undulatus TEF transcription factor, PAR bZIP family member (TEF), transcript variant X1, mRNA	blastn
Cluster-4437.0	173.824	-0.0693483	0.254576	-0.272407	0.785309	0.919188	0.0365958	gi|1033407676|ref|XM_003222106.3|	0	2745	1033407676	XM_003222106	28377	Anolis carolinensis	green anole	PREDICTED: Anolis carolinensis cyclin-dependent kinase 6 (cdk6), mRNA	blastn
Cluster-4438.0	3746.9	-0.0820306	0.0631472	-1.29904	0.193931	0.47365	0.324542	gi|2069489165|ref|XM_042443678.1|	0	1757	2069489165	XM_042443678	8520	Sceloporus undulatus	fence lizard	PREDICTED: Sceloporus undulatus 2-oxoisovalerate dehydrogenase subunit alpha, mitochondrial (LOC121917591), transcript variant X1, mRNA	blastn
Cluster-4439.0	814.574	0.0516758	0.150292	0.343836	0.73097	0.896806	0.0473017	gi|2069527283|ref|XM_042457151.1|	0	1797	2069527283	XM_042457151	8520	Sceloporus undulatus	fence lizard	PREDICTED: Sceloporus undulatus general transcription factor IIIA (GTF3A), transcript variant X1, mRNA	blastn
Cluster-444.0	579.164	0.123042	0.149122	0.825104	0.409312	0.701763	0.153809	gi|2069518897|ref|XM_042452779.1|	2.71e-26	135	2069518897	XM_042452779	8520	Sceloporus undulatus	fence lizard	PREDICTED: Sceloporus undulatus interleukin 1 receptor associated kinase 2 (IRAK2), transcript variant X3, mRNA	blastn
Cluster-4440.0	121.793	-0.243734	0.302062	-0.806902	0.419723	0.709646	0.148958	gi|2069544162|ref|XM_042465965.1|	3.97e-51	216	2069544162	XM_042465965	8520	Sceloporus undulatus	fence lizard	PREDICTED: Sceloporus undulatus phospholipid transfer protein (LOC121929931), transcript variant X6, mRNA	dc-megablast
Cluster-4441.0	615.803	-0.0107588	0.163981	-0.0656098	0.947688	0.983799	0.00709369	gi|2069512210|ref|XM_042449237.1|	0	1341	2069512210	XM_042449237	8520	Sceloporus undulatus	fence lizard	PREDICTED: Sceloporus undulatus cold-inducible RNA-binding protein-like (LOC121921323), mRNA	blastn
Cluster-4441.1	3062.43	0.0735509	0.0934715	0.78688	0.431352	0.718847	0.143363	gi|2069512210|ref|XM_042449237.1|	0	1775	2069512210	XM_042449237	8520	Sceloporus undulatus	fence lizard	PREDICTED: Sceloporus undulatus cold-inducible RNA-binding protein-like (LOC121921323), mRNA	blastn
Cluster-4441.2	179.287	0.0942716	0.363888	0.259068	0.795583	0.923379	0.0346198	gi|2069512210|ref|XM_042449237.1|	0	1772	2069512210	XM_042449237	8520	Sceloporus undulatus	fence lizard	PREDICTED: Sceloporus undulatus cold-inducible RNA-binding protein-like (LOC121921323), mRNA	blastn
Cluster-4442.0	1069.25	0.0431051	0.101108	0.426328	0.669869	0.865511	0.0627275	gi|1033396937|ref|XM_003218186.3|	0	2087	1033396937	XM_003218186	28377	Anolis carolinensis	green anole	PREDICTED: Anolis carolinensis stress-associated endoplasmic reticulum protein 1 (serp1), mRNA	blastn
Cluster-4443.0	156.299	0.438727	0.233651	1.8777	0.0604222	0.224123	0.649514	gi|1033401024|ref|XM_003219736.3|	0	845	1033401024	XM_003219736	28377	Anolis carolinensis	green anole	PREDICTED: Anolis carolinensis thioredoxin like 4A (txnl4a), transcript variant X1, mRNA	blastn
Cluster-4444.0	18.9033	0.614683	0.712241	0.863026	0.388123	0.682855	0.165671	gi|1033375256|ref|XM_008119841.2|	0	1465	1033375256	XM_008119841	28377	Anolis carolinensis	green anole	PREDICTED: Anolis carolinensis magnesium transporter 1 (magt1), mRNA	blastn
Cluster-4445.0	2156.81	0.0269903	0.123872	0.217889	0.827516	0.938022	0.0277872	gi|2118005706|ref|XM_044439626.1|	0	2002	2118005706	XM_044439626	61221	Varanus komodoensis	Komodo dragon	PREDICTED: Varanus komodoensis SH2 domain containing adaptor protein B (SHB), mRNA	blastn
Cluster-4446.0	1976.75	-0.235826	0.10566	-2.23193	0.0256197	0.118848	0.925007	gi|2069558021|ref|XM_042473266.1|	0	2178	2069558021	XM_042473266	8520	Sceloporus undulatus	fence lizard	PREDICTED: Sceloporus undulatus leukocyte receptor cluster member 8 (LENG8), mRNA	blastn
Cluster-4446.1	1514.8	-0.126474	0.110705	-1.14244	0.253272	0.547249	0.261815	gi|2069558021|ref|XM_042473266.1|	0	3188	2069558021	XM_042473266	8520	Sceloporus undulatus	fence lizard	PREDICTED: Sceloporus undulatus leukocyte receptor cluster member 8 (LENG8), mRNA	blastn
Cluster-4447.0	1852.87	1.96402	0.0929048	21.1401	3.40315e-99	3.92909e-97	96.4057	gi|1033403618|ref|XM_008110225.2|	0	2226	1033403618	XM_008110225	28377	Anolis carolinensis	green anole	PREDICTED: Anolis carolinensis uridine-cytidine kinase 1 like 1 (uckl1), mRNA	blastn
Cluster-4448.0	544.514	0.12566	0.182548	0.688369	0.49122	0.764126	0.116835	gi|1176331847|ref|XM_020813400.1|	0	2412	1176331847	XM_020813400	103695	Pogona vitticeps	central bearded dragon	PREDICTED: Pogona vitticeps core histone macro-H2A.2 (LOC110089983), transcript variant X4, mRNA	blastn
Cluster-4448.1	1299.04	0.261679	0.106121	2.46584	0.0136691	0.0738459	1.13167	gi|1176331845|ref|XM_020813399.1|	0	1685	1176331845	XM_020813399	103695	Pogona vitticeps	central bearded dragon	PREDICTED: Pogona vitticeps core histone macro-H2A.2 (LOC110089983), transcript variant X3, mRNA	blastn
Cluster-4448.2	2428.22	0.310989	0.0976321	3.18531	0.00144597	0.0116	1.93554	gi|2117969752|ref|XM_044420484.1|	0	2505	2117969752	XM_044420484	61221	Varanus komodoensis	Komodo dragon	PREDICTED: Varanus komodoensis core histone macro-H2A.2 (LOC123018414), transcript variant X2, mRNA	blastn
Cluster-4449.0	67.0219	0.370658	0.319935	1.15854	0.246644	0.539136	0.268301	gi|1033376964|ref|XM_003227562.3|	1.35e-09	78.7	1033376964	XM_003227562	28377	Anolis carolinensis	green anole	PREDICTED: Anolis carolinensis palmitoyl-protein thioesterase 1 (ppt1), mRNA	blastn
Cluster-445.0	145.678	-0.570593	0.301218	-1.89429	0.0581867	0.218481	0.660586	gi|2069493978|ref|XM_042453472.1|	0	1328	2069493978	XM_042453472	8520	Sceloporus undulatus	fence lizard	PREDICTED: Sceloporus undulatus SERTA domain containing 2 (SERTAD2), transcript variant X3, mRNA	blastn
Cluster-4450.0	317.666	0.165428	0.217173	0.761733	0.446219	0.730697	0.136263	gi|2069526575|ref|XM_042456788.1|	0	4233	2069526575	XM_042456788	8520	Sceloporus undulatus	fence lizard	PREDICTED: Sceloporus undulatus coiled-coil domain containing 186 (CCDC186), transcript variant X2, mRNA	blastn
Cluster-4451.0	1374.42	0.36165	0.0941489	3.84125	0.000122408	0.00130384	2.88478	gi|2069530837|ref|XM_042458990.1|	0	1986	2069530837	XM_042458990	8520	Sceloporus undulatus	fence lizard	PREDICTED: Sceloporus undulatus receptor accessory protein 3 (REEP3), mRNA	blastn
Cluster-4452.0	1669.11	0.229745	0.0956353	2.40231	0.016292	0.0848788	1.0712	gi|2069561898|ref|XM_042475374.1|	0	2621	2069561898	XM_042475374	8520	Sceloporus undulatus	fence lizard	PREDICTED: Sceloporus undulatus protein kinase, membrane associated tyrosine/threonine 1 (PKMYT1), transcript variant X2, mRNA	blastn
Cluster-4453.0	1857.87	-0.0465598	0.098573	-0.472338	0.636685	0.848263	0.0714694	gi|1861511902|ref|XM_035097961.1|	0	2586	1861511902	XM_035097961	8524	Zootoca vivipara	common lizard	PREDICTED: Zootoca vivipara EWS RNA binding protein 1 (EWSR1), transcript variant X2, mRNA	blastn
Cluster-4454.0	1378.75	-0.135188	0.144359	-0.936468	0.349032	0.646518	0.189419	gi|2069543152|ref|XM_042465434.1|	0	1971	2069543152	XM_042465434	8520	Sceloporus undulatus	fence lizard	PREDICTED: Sceloporus undulatus CDK5 regulatory subunit associated protein 1 (CDK5RAP1), mRNA	blastn
Cluster-4455.0	9042.71	-0.316999	0.0728578	-4.35093	1.35562e-05	0.000172428	3.76339	gi|1861497475|ref|XM_035134441.1|	0	9071	1861497475	XM_035134441	8524	Zootoca vivipara	common lizard	PREDICTED: Zootoca vivipara chromodomain helicase DNA binding protein 3 (CHD3), transcript variant X2, mRNA	blastn
Cluster-4456.0	957.197	0.04992	0.13161	0.379302	0.704464	0.883624	0.0537323	gi|2069532522|ref|XM_042459864.1|	0	2215	2069532522	XM_042459864	8520	Sceloporus undulatus	fence lizard	PREDICTED: Sceloporus undulatus BMS1 ribosome biogenesis factor (BMS1), mRNA	blastn
Cluster-4457.0	1990.04	-0.0556994	0.0819636	-0.679563	0.496781	0.767718	0.114798	gi|2069508042|ref|XM_042442710.1|	0	1580	2069508042	XM_042442710	8520	Sceloporus undulatus	fence lizard	PREDICTED: Sceloporus undulatus ring finger protein, transmembrane 1 (RNFT1), mRNA	blastn
Cluster-4458.0	2720.62	-0.0801969	0.0818476	-0.979832	0.327169	0.625833	0.203542	gi|1033384540|ref|XM_003230589.3|	0	1009	1033384540	XM_003230589	28377	Anolis carolinensis	green anole	PREDICTED: Anolis carolinensis exosome component 4 (exosc4), mRNA	blastn
Cluster-4458.1	3370.24	-0.181615	0.0881573	-2.06012	0.0393867	0.164004	0.785147	gi|1033384540|ref|XM_003230589.3|	0	780	1033384540	XM_003230589	28377	Anolis carolinensis	green anole	PREDICTED: Anolis carolinensis exosome component 4 (exosc4), mRNA	blastn
Cluster-4459.0	3449.11	0.543372	0.0652974	8.32149	8.68632e-17	2.57009e-15	14.5901	gi|2069570981|ref|XM_042480234.1|	0	4296	2069570981	XM_042480234	8520	Sceloporus undulatus	fence lizard	PREDICTED: Sceloporus undulatus FKBP prolyl isomerase family member 15 (FKBP15), transcript variant X3, mRNA	blastn
Cluster-446.0	431.838	-0.1328	0.158441	-0.838166	0.401938	0.695653	0.157607	gi|2069573597|ref|XM_042437923.1|	0	1589	2069573597	XM_042437923	8520	Sceloporus undulatus	fence lizard	PREDICTED: Sceloporus undulatus ubiquitin specific peptidase 42 (USP42), transcript variant X3, mRNA	blastn
Cluster-4460.0	77.0191	-0.077176	0.420548	-0.183513	0.854396	0.948349	0.0230319	gi|1033395369|ref|XM_016991652.1|	0	780	1033395369	XM_016991652	28377	Anolis carolinensis	green anole	PREDICTED: Anolis carolinensis mitochondrial ribosomal protein S25 (mrps25), mRNA	blastn
Cluster-4460.1	968.272	-0.323952	0.140774	-2.30123	0.0213786	0.104188	0.982184	gi|1033395369|ref|XM_016991652.1|	0	828	1033395369	XM_016991652	28377	Anolis carolinensis	green anole	PREDICTED: Anolis carolinensis mitochondrial ribosomal protein S25 (mrps25), mRNA	blastn
Cluster-4460.2	3060.6	-0.226867	0.113042	-2.00693	0.0447568	0.179877	0.745025	gi|1033395369|ref|XM_016991652.1|	0	828	1033395369	XM_016991652	28377	Anolis carolinensis	green anole	PREDICTED: Anolis carolinensis mitochondrial ribosomal protein S25 (mrps25), mRNA	blastn
Cluster-4460.3	1833.92	-0.0773221	0.133901	-0.577457	0.563631	0.81094	0.0910112	gi|1033395369|ref|XM_016991652.1|	0	828	1033395369	XM_016991652	28377	Anolis carolinensis	green anole	PREDICTED: Anolis carolinensis mitochondrial ribosomal protein S25 (mrps25), mRNA	blastn
Cluster-4461.0	175.252	-0.36779	0.226856	-1.62125	0.104965	0.324991	0.488129	gi|1033374179|ref|XM_003226437.3|	1.52e-101	383	1033374179	XM_003226437	28377	Anolis carolinensis	green anole	PREDICTED: Anolis carolinensis transcription factor A, mitochondrial (tfam), transcript variant X1, mRNA	blastn
Cluster-4462.0	1285.62	0.293586	0.114403	2.56623	0.010281	0.0592046	1.22764	gi|2069501217|ref|XM_042445042.1|	0	2815	2069501217	XM_042445042	8520	Sceloporus undulatus	fence lizard	PREDICTED: Sceloporus undulatus BRCA1 associated RING domain 1 (BARD1), mRNA	blastn
Cluster-4463.0	15.2163	0.910915	1.59449	0.571288	0.567804	0.813542	0.0896199	gi|2069564919|ref|XM_042476986.1|	0	667	2069564919	XM_042476986	8520	Sceloporus undulatus	fence lizard	PREDICTED: Sceloporus undulatus apoptotic chromatin condensation inducer 1 (ACIN1), transcript variant X4, mRNA	blastn
Cluster-4463.1	8861.53	0.127119	0.0780998	1.62765	0.103599	0.32187	0.49232	gi|2069564915|ref|XM_042476984.1|	0	2815	2069564915	XM_042476984	8520	Sceloporus undulatus	fence lizard	PREDICTED: Sceloporus undulatus apoptotic chromatin condensation inducer 1 (ACIN1), transcript variant X2, mRNA	blastn
Cluster-4463.2	6363.86	0.079614	0.118643	0.67104	0.502195	0.771664	0.112572	gi|2069564913|ref|XM_042476983.1|	0	4458	2069564913	XM_042476983	8520	Sceloporus undulatus	fence lizard	PREDICTED: Sceloporus undulatus apoptotic chromatin condensation inducer 1 (ACIN1), transcript variant X1, mRNA	blastn
Cluster-4464.0	1257.22	0.035796	0.0942546	0.37978	0.704109	0.883624	0.0537323	gi|2069505942|ref|XM_042441580.1|	0	4185	2069505942	XM_042441580	8520	Sceloporus undulatus	fence lizard	PREDICTED: Sceloporus undulatus splicing factor SWAP (LOC121916478), transcript variant X1, mRNA	blastn
Cluster-4465.0	656.426	0.0763826	0.173864	0.439325	0.660426	0.861624	0.0646825	gi|2069523682|ref|XM_042455298.1|	0	1794	2069523682	XM_042455298	8520	Sceloporus undulatus	fence lizard	PREDICTED: Sceloporus undulatus coiled-coil domain containing 51 (CCDC51), transcript variant X2, mRNA	blastn
Cluster-4466.0	717.638	0.0659526	0.133532	0.49391	0.62137	0.839992	0.0757249	gi|2069537934|ref|XM_042462651.1|	0	1085	2069537934	XM_042462651	8520	Sceloporus undulatus	fence lizard	PREDICTED: Sceloporus undulatus thioredoxin domain containing 12 (TXNDC12), transcript variant X2, mRNA	blastn
Cluster-4466.1	1786.72	-0.0545482	0.0940495	-0.579995	0.561918	0.810223	0.0913956	gi|2069537934|ref|XM_042462651.1|	0	1703	2069537934	XM_042462651	8520	Sceloporus undulatus	fence lizard	PREDICTED: Sceloporus undulatus thioredoxin domain containing 12 (TXNDC12), transcript variant X2, mRNA	blastn
Cluster-4467.0	2659.57	0.0431929	0.132521	0.325934	0.744475	0.901848	0.0448669	gi|1033384975|ref|XM_008125560.2|	0	1655	1033384975	XM_008125560	28377	Anolis carolinensis	green anole	PREDICTED: Anolis carolinensis MICAL-like protein 2 (LOC103282807), mRNA	blastn
Cluster-4468.0	2956.97	0.280425	0.0871841	3.21646	0.00129781	0.0105189	1.97803	gi|2069507777|ref|XM_042442570.1|	0	4737	2069507777	XM_042442570	8520	Sceloporus undulatus	fence lizard	PREDICTED: Sceloporus undulatus ankyrin repeat and FYVE domain containing 1 (ANKFY1), mRNA	blastn
Cluster-4469.0	1119.19	0.448911	0.117952	3.80587	0.000141305	0.001485	2.82827	gi|1033390588|ref|XM_003216009.3|	0	2187	1033390588	XM_003216009	28377	Anolis carolinensis	green anole	PREDICTED: Anolis carolinensis denticleless E3 ubiquitin protein ligase homolog (dtl), mRNA	blastn
Cluster-447.0	329.584	0.178922	0.173621	1.03053	0.302761	0.600935	0.221173	gi|2069542792|ref|XM_042465242.1|	0	1568	2069542792	XM_042465242	8520	Sceloporus undulatus	fence lizard	PREDICTED: Sceloporus undulatus N-acetylneuraminate pyruvate lyase (NPL), transcript variant X2, mRNA	blastn
Cluster-4470.0	1485.49	-0.389299	0.138664	-2.8075	0.00499274	0.0330779	1.48046	gi|2118037237|ref|XM_044456368.1|	5.54e-172	617	2118037237	XM_044456368	61221	Varanus komodoensis	Komodo dragon	PREDICTED: Varanus komodoensis histone H2A-beta, sperm (LOC123036867), mRNA	blastn
Cluster-4471.0	97.2336	-0.0636238	0.351395	-0.181061	0.85632	0.948751	0.0228476	gi|637319772|ref|XM_008114336.1|	2.09e-88	339	637319772	XM_008114336	28377	Anolis carolinensis	green anole	PREDICTED: Anolis carolinensis ribosomal protein S24 (rps24), transcript variant X3, mRNA	blastn
Cluster-4472.0	7897.19	0.225034	0.059701	3.76936	0.000163668	0.00169415	2.77105	gi|2069541695|ref|XM_042464658.1|	0	1661	2069541695	XM_042464658	8520	Sceloporus undulatus	fence lizard	PREDICTED: Sceloporus undulatus thioredoxin domain containing 5 (TXNDC5), transcript variant X1, mRNA	blastn
Cluster-4473.0	523.834	0.293455	0.189312	1.55011	0.121115	0.356183	0.448327	gi|2069528552|ref|XM_042457799.1|	0	3225	2069528552	XM_042457799	8520	Sceloporus undulatus	fence lizard	PREDICTED: Sceloporus undulatus pyridoxal kinase (PDXK), transcript variant X1, mRNA	blastn
Cluster-4474.0	840.215	-0.0154638	0.124548	-0.124159	0.901189	0.964749	0.0155855	gi|1033374659|ref|XM_003226613.3|	0	1690	1033374659	XM_003226613	28377	Anolis carolinensis	green anole	PREDICTED: Anolis carolinensis ST3 beta-galactoside alpha-2,3-sialyltransferase 5 (st3gal5), transcript variant X3, mRNA	blastn
Cluster-4475.0	2338.88	-0.344483	0.103241	-3.33668	0.000847867	0.00724174	2.14016	gi|1825697209|ref|XM_033166401.1|	0	2652	1825697209	XM_033166401	80427	Lacerta agilis	Lacerta agilis	PREDICTED: Lacerta agilis NEDD4 E3 ubiquitin protein ligase (NEDD4), transcript variant X5, mRNA	blastn
Cluster-4476.0	1505.29	-0.412126	0.106088	-3.88474	0.000102438	0.00110684	2.95592	gi|2069570723|ref|XM_042480097.1|	1.75e-84	329	2069570723	XM_042480097	8520	Sceloporus undulatus	fence lizard	PREDICTED: Sceloporus undulatus ephrin B1 (EFNB1), mRNA	blastn
Cluster-4477.0	1418.62	0.284406	0.105181	2.70396	0.00685176	0.0429634	1.3669	gi|2069507706|ref|XM_042442532.1|	0	2052	2069507706	XM_042442532	8520	Sceloporus undulatus	fence lizard	PREDICTED: Sceloporus undulatus RAB guanine nucleotide exchange factor 1 (RABGEF1), transcript variant X2, mRNA	blastn
Cluster-4478.0	30.6302	-0.249556	0.52194	-0.478131	0.632557	0.846725	0.0722574	gi|2069531724|ref|XM_042459454.1|	2.6e-116	435	2069531724	XM_042459454	8520	Sceloporus undulatus	fence lizard	PREDICTED: Sceloporus undulatus nucleolin (NCL), mRNA	blastn
Cluster-4478.1	565.917	-0.131541	0.140231	-0.938032	0.348228	0.645877	0.18985	gi|2069531724|ref|XM_042459454.1|	0	2508	2069531724	XM_042459454	8520	Sceloporus undulatus	fence lizard	PREDICTED: Sceloporus undulatus nucleolin (NCL), mRNA	blastn
Cluster-4478.10	428.78	0.418497	0.25443	1.64484	0.100003	0.313887	0.503226	gi|2069531724|ref|XM_042459454.1|	0	3003	2069531724	XM_042459454	8520	Sceloporus undulatus	fence lizard	PREDICTED: Sceloporus undulatus nucleolin (NCL), mRNA	blastn
Cluster-4478.11	370.068	-0.0626998	0.3622	-0.173108	0.862566	0.951046	0.0217986	gi|2069531724|ref|XM_042459454.1|	0	2639	2069531724	XM_042459454	8520	Sceloporus undulatus	fence lizard	PREDICTED: Sceloporus undulatus nucleolin (NCL), mRNA	blastn
Cluster-4478.2	45.6926	-0.0523991	0.470195	-0.111441	0.911266	0.96927	0.0135552	gi|2069531724|ref|XM_042459454.1|	0	1099	2069531724	XM_042459454	8520	Sceloporus undulatus	fence lizard	PREDICTED: Sceloporus undulatus nucleolin (NCL), mRNA	blastn
Cluster-4478.3	594.603	-0.237081	0.168575	-1.40638	0.15961	0.423251	0.373402	gi|2069531724|ref|XM_042459454.1|	0	2041	2069531724	XM_042459454	8520	Sceloporus undulatus	fence lizard	PREDICTED: Sceloporus undulatus nucleolin (NCL), mRNA	blastn
Cluster-4478.4	15064.8	0.0806227	0.0820186	0.982982	0.325616	0.624672	0.204348	gi|2069531724|ref|XM_042459454.1|	0	2215	2069531724	XM_042459454	8520	Sceloporus undulatus	fence lizard	PREDICTED: Sceloporus undulatus nucleolin (NCL), mRNA	blastn
Cluster-4478.5	6885.6	0.0403167	0.101777	0.396129	0.69201	0.876963	0.0570186	gi|2069531724|ref|XM_042459454.1|	0	2630	2069531724	XM_042459454	8520	Sceloporus undulatus	fence lizard	PREDICTED: Sceloporus undulatus nucleolin (NCL), mRNA	blastn
Cluster-4478.6	109.686	0.0521255	0.302095	0.172547	0.863008	0.951342	0.0216631	gi|2069531724|ref|XM_042459454.1|	0	977	2069531724	XM_042459454	8520	Sceloporus undulatus	fence lizard	PREDICTED: Sceloporus undulatus nucleolin (NCL), mRNA	blastn
Cluster-4478.7	24.7445	0.872685	0.65347	1.33546	0.181725	0.457816	0.33931	gi|2069531724|ref|XM_042459454.1|	3.95e-172	621	2069531724	XM_042459454	8520	Sceloporus undulatus	fence lizard	PREDICTED: Sceloporus undulatus nucleolin (NCL), mRNA	blastn
Cluster-4478.8	2249.32	0.156823	0.111471	1.40685	0.159471	0.423087	0.37357	gi|2069531724|ref|XM_042459454.1|	0	2305	2069531724	XM_042459454	8520	Sceloporus undulatus	fence lizard	PREDICTED: Sceloporus undulatus nucleolin (NCL), mRNA	blastn
Cluster-4478.9	131.523	0.0661989	0.275275	0.240483	0.809956	0.929722	0.0316468	gi|2069531724|ref|XM_042459454.1|	0	2479	2069531724	XM_042459454	8520	Sceloporus undulatus	fence lizard	PREDICTED: Sceloporus undulatus nucleolin (NCL), mRNA	blastn
Cluster-4479.0	1625.62	-0.00655781	0.103698	-0.0632397	0.949576	0.983925	0.00703818	gi|2069512570|ref|XM_042449411.1|	0	6914	2069512570	XM_042449411	8520	Sceloporus undulatus	fence lizard	PREDICTED: Sceloporus undulatus tetratricopeptide repeat domain 37 (TTC37), transcript variant X1, mRNA	blastn
Cluster-448.0	783.967	0.861975	0.252682	3.41131	0.000646516	0.00575107	2.24025	gi|2069574639|ref|XM_042438480.1|	0	2049	2069574639	XM_042438480	8520	Sceloporus undulatus	fence lizard	PREDICTED: Sceloporus undulatus vesicle amine transport 1 like (VAT1L), mRNA	blastn
Cluster-4480.0	13144.1	-0.0128592	0.0525254	-0.244819	0.806596	0.928784	0.0320853	gi|2069498027|ref|XM_042474864.1|	0	6065	2069498027	XM_042474864	8520	Sceloporus undulatus	fence lizard	PREDICTED: Sceloporus undulatus damage specific DNA binding protein 1 (DDB1), mRNA	blastn
Cluster-4481.0	1428.66	0.15789	0.125853	1.25456	0.20964	0.493789	0.306458	gi|1033406329|ref|XM_003221627.3|	0	2353	1033406329	XM_003221627	28377	Anolis carolinensis	green anole	PREDICTED: Anolis carolinensis cilia and flagella associated protein 97 (cfap97), mRNA	blastn
Cluster-4482.0	1879.82	0.0454673	0.103648	0.438671	0.6609	0.861885	0.0645509	gi|2069579191|ref|XM_042440907.1|	0	1264	2069579191	XM_042440907	8520	Sceloporus undulatus	fence lizard	PREDICTED: Sceloporus undulatus cytosolic thiouridylase subunit 1 (CTU1), mRNA	blastn
Cluster-4483.0	2108.36	0.00424125	0.12905	0.0328651	0.973782	0.993071	0.00301976	gi|2069564482|ref|XM_042476750.1|	0	2008	2069564482	XM_042476750	8520	Sceloporus undulatus	fence lizard	PREDICTED: Sceloporus undulatus acidic nuclear phosphoprotein 32 family member A (ANP32A), mRNA	blastn
Cluster-4483.1	1449.72	0.209602	0.0976693	2.14603	0.0318703	0.140765	0.851506	gi|2069564482|ref|XM_042476750.1|	0	2497	2069564482	XM_042476750	8520	Sceloporus undulatus	fence lizard	PREDICTED: Sceloporus undulatus acidic nuclear phosphoprotein 32 family member A (ANP32A), mRNA	blastn
Cluster-4483.2	257.772	0.0880117	0.230412	0.381976	0.702479	0.882906	0.0540855	gi|2069564482|ref|XM_042476750.1|	0	2390	2069564482	XM_042476750	8520	Sceloporus undulatus	fence lizard	PREDICTED: Sceloporus undulatus acidic nuclear phosphoprotein 32 family member A (ANP32A), mRNA	blastn
Cluster-4484.0	2524.63	0.120002	0.10026	1.19691	0.231342	0.521144	0.283043	gi|2069501211|ref|XM_042445039.1|	0	3644	2069501211	XM_042445039	8520	Sceloporus undulatus	fence lizard	PREDICTED: Sceloporus undulatus family with sequence similarity 98 member A (FAM98A), mRNA	blastn
Cluster-4485.0	225.783	0.837956	0.184274	4.54734	5.43294e-06	7.30404e-05	4.13644	gi|2069570467|ref|XM_042479953.1|	0	1125	2069570467	XM_042479953	8520	Sceloporus undulatus	fence lizard	PREDICTED: Sceloporus undulatus death associated protein kinase 3 (DAPK3), mRNA	blastn
Cluster-4485.1	1745.58	0.971637	0.0935429	10.3871	2.83955e-25	1.11093e-23	22.9543	gi|2069570467|ref|XM_042479953.1|	0	2091	2069570467	XM_042479953	8520	Sceloporus undulatus	fence lizard	PREDICTED: Sceloporus undulatus death associated protein kinase 3 (DAPK3), mRNA	blastn
Cluster-4486.0	430.893	-0.12842	0.20059	-0.640213	0.522034	0.784953	0.105156	gi|2069552117|ref|XM_042470109.1|	0	2793	2069552117	XM_042470109	8520	Sceloporus undulatus	fence lizard	PREDICTED: Sceloporus undulatus solute carrier family 2, facilitated glucose transporter member 3-like (LOC121931941), mRNA	blastn
Cluster-4487.0	158.71	-0.0231978	0.225166	-0.103025	0.917943	0.972066	0.0123041	gi|2117975702|ref|XM_044423695.1|	6.19e-81	315	2117975702	XM_044423695	61221	Varanus komodoensis	Komodo dragon	PREDICTED: Varanus komodoensis ATP synthase membrane subunit g (ATP5MG), mRNA	blastn
Cluster-4488.0	47.2461	0.0353508	0.486714	0.0726315	0.942099	0.981372	0.00816613	gi|2069576346|ref|XM_042439379.1|	0	974	2069576346	XM_042439379	8520	Sceloporus undulatus	fence lizard	PREDICTED: Sceloporus undulatus tyrosyl-tRNA synthetase 1 (YARS1), transcript variant X2, mRNA	blastn
Cluster-4489.0	411.294	0.311193	0.166065	1.87393	0.0609405	0.225258	0.64732	gi|637297908|ref|XM_003220613.2|	0	1171	637297908	XM_003220613	28377	Anolis carolinensis	green anole	PREDICTED: Anolis carolinensis oxidative stress-responsive serine-rich protein 1 (LOC100557815), transcript variant X2, mRNA	blastn
Cluster-449.0	631.924	-0.230094	0.161835	-1.42178	0.15509	0.415672	0.381249	gi|2187485183|emb|OV656717.1|	5.4	46.4	2187485183	OV656717	1660579	Agriphila geniculea	Agriphila geniculea	Agriphila geniculea genome assembly, chromosome: 28	dc-megablast
Cluster-4490.0	3029.06	-0.028748	0.0849061	-0.338586	0.734921	0.898316	0.0465709	gi|2069540840|ref|XM_042464195.1|	0	1805	2069540840	XM_042464195	8520	Sceloporus undulatus	fence lizard	PREDICTED: Sceloporus undulatus sphingomyelin phosphodiesterase 2 (SMPD2), transcript variant X2, mRNA	blastn
Cluster-4491.0	0	NA	NA	NA	NA	NA	#VALUE!	gi|229609118|gb|AC236391.1|	0.005	54.7	229609118	AC236391	9685	Felis catus	domestic cat	Felis catus BAC clone FCAB-82H12 from chromosome unknown, complete sequence	blastn
Cluster-4492.0	292.552	-0.0911236	0.167033	-0.545542	0.58538	0.823012	0.0845938	gi|1033383300|ref|XM_003230109.3|	0	1637	1033383300	XM_003230109	28377	Anolis carolinensis	green anole	PREDICTED: Anolis carolinensis ribonuclease P/MRP subunit p40 (rpp40), mRNA	blastn
Cluster-4493.0	3907.14	-0.662759	0.167266	-3.96231	7.42277e-05	0.0008286	3.08165	gi|2069543796|ref|XM_042465771.1|	0	3578	2069543796	XM_042465771	8520	Sceloporus undulatus	fence lizard	PREDICTED: Sceloporus undulatus acyl-CoA synthetase short chain family member 2 (ACSS2), transcript variant X2, mRNA	blastn
Cluster-4494.0	610.033	0.279431	0.135057	2.06899	0.0385473	0.161579	0.791614	gi|2069516712|ref|XM_042451615.1|	0	3600	2069516712	XM_042451615	8520	Sceloporus undulatus	fence lizard	PREDICTED: Sceloporus undulatus guanine nucleotide-binding protein G(q) subunit alpha (LOC121922331), mRNA	blastn
Cluster-4495.0	1275.57	-0.0440213	0.094614	-0.465273	0.641736	0.85142	0.0698563	gi|2069492462|ref|XM_042445800.1|	0	3554	2069492462	XM_042445800	8520	Sceloporus undulatus	fence lizard	PREDICTED: Sceloporus undulatus nuclear VCP like (NVL), mRNA	blastn
Cluster-4496.0	870.928	-0.207803	0.157508	-1.31932	0.187063	0.465612	0.331976	gi|1861555208|ref|XM_035122841.1|	3.43e-138	505	1861555208	XM_035122841	8524	Zootoca vivipara	common lizard	PREDICTED: Zootoca vivipara inhibitor of DNA binding 1, HLH protein (ID1), mRNA	blastn
Cluster-4497.0	2668.07	-0.0387616	0.0908744	-0.42654	0.669714	0.865511	0.0627275	gi|2069578169|ref|XM_042440364.1|	0	1587	2069578169	XM_042440364	8520	Sceloporus undulatus	fence lizard	PREDICTED: Sceloporus undulatus chromatin target of PRMT1 (LOC121915822), transcript variant X2, mRNA	blastn
Cluster-4497.1	1843.53	0.136547	0.0863876	1.58063	0.113962	0.341906	0.466093	gi|2069578169|ref|XM_042440364.1|	0	881	2069578169	XM_042440364	8520	Sceloporus undulatus	fence lizard	PREDICTED: Sceloporus undulatus chromatin target of PRMT1 (LOC121915822), transcript variant X2, mRNA	blastn
Cluster-4498.0	2052.42	0.0413885	0.0779971	0.530641	0.595668	0.828096	0.0819191	gi|2069566740|ref|XM_042477948.1|	0	5664	2069566740	XM_042477948	8520	Sceloporus undulatus	fence lizard	PREDICTED: Sceloporus undulatus discs large MAGUK scaffold protein 3 (DLG3), transcript variant X1, mRNA	blastn
Cluster-4499.0	1157.53	0.00871677	0.153272	0.0568713	0.954648	0.985814	0.00620514	gi|1033404123|ref|XM_016993606.1|	0	5295	1033404123	XM_016993606	28377	Anolis carolinensis	green anole	PREDICTED: Anolis carolinensis WNK lysine deficient protein kinase 1 (wnk1), transcript variant X11, mRNA	blastn
Cluster-45.0	0.146773	-0.839407	4.08047	-0.205713	0.837015	NA	#VALUE!	gi|159078872|gb|EU105163.1|	5.07e-169	608	159078872	EU105163	211473	Tracheloptychus petersi	Tracheloptychus petersi	Tracheloptychus petersi isolate C3 18S ribosomal RNA gene, partial sequence	blastn
Cluster-450.0	2547.68	0.196788	0.0713055	2.75978	0.00578397	0.0373167	1.4281	gi|2069556618|ref|XM_042472513.1|	0	859	2069556618	XM_042472513	8520	Sceloporus undulatus	fence lizard	PREDICTED: Sceloporus undulatus neuroplastin (NPTN), transcript variant X2, mRNA	blastn
Cluster-4500.0	536.133	0.386603	0.177149	2.18236	0.0290831	0.131225	0.881983	gi|2069558094|ref|XM_042473307.1|	0	2091	2069558094	XM_042473307	8520	Sceloporus undulatus	fence lizard	PREDICTED: Sceloporus undulatus sorbin and SH3 domain containing 3 (SORBS3), transcript variant X10, mRNA	blastn
Cluster-4501.0	14676.4	-0.0769594	0.067758	-1.1358	0.256041	0.550422	0.259304	gi|1033407298|ref|XM_008112323.2|	0	3771	1033407298	XM_008112323	28377	Anolis carolinensis	green anole	PREDICTED: Anolis carolinensis phosphofructokinase, platelet (pfkp), transcript variant X2, mRNA	blastn
Cluster-4501.1	5721.6	0.0320254	0.0715357	0.447685	0.654381	0.858464	0.0662781	gi|1033407301|ref|XM_016994251.1|	0	3550	1033407301	XM_016994251	28377	Anolis carolinensis	green anole	PREDICTED: Anolis carolinensis phosphofructokinase, platelet (pfkp), transcript variant X4, mRNA	blastn
Cluster-4501.2	6275.5	-0.042578	0.0807595	-0.527219	0.598041	0.829656	0.081102	gi|2117978501|ref|XM_044425171.1|	0	3101	2117978501	XM_044425171	61221	Varanus komodoensis	Komodo dragon	PREDICTED: Varanus komodoensis phosphofructokinase, platelet (LOC123020912), transcript variant X5, mRNA	blastn
Cluster-4502.0	11137.9	0.0632105	0.0660301	0.957298	0.338417	0.636659	0.196093	gi|2069554890|ref|XM_042471581.1|	0	3011	2069554890	XM_042471581	8520	Sceloporus undulatus	fence lizard	PREDICTED: Sceloporus undulatus actin related protein 1B (ACTR1B), mRNA	blastn
Cluster-4503.0	639.762	-0.27824	0.119985	-2.31896	0.020397	0.100521	0.997743	gi|2069503805|ref|XM_042446389.1|	0	972	2069503805	XM_042446389	8520	Sceloporus undulatus	fence lizard	PREDICTED: Sceloporus undulatus HD domain containing 2 (HDDC2), transcript variant X1, mRNA	blastn
Cluster-4504.0	1291.83	0.28542	0.111079	2.56952	0.0101838	0.0588213	1.23047	gi|2069517150|ref|XM_042451848.1|	0	974	2069517150	XM_042451848	8520	Sceloporus undulatus	fence lizard	PREDICTED: Sceloporus undulatus zinc finger protein RFP-like (LOC121922418), transcript variant X3, mRNA	blastn
Cluster-4505.0	2082.29	2.83139	0.152869	18.5216	1.382e-76	1.22015e-74	73.9136	gi|2069555503|ref|XM_042471910.1|	0	1109	2069555503	XM_042471910	8520	Sceloporus undulatus	fence lizard	PREDICTED: Sceloporus undulatus PML nuclear body scaffold (PML), transcript variant X4, mRNA	blastn
Cluster-4506.0	11946.5	-0.357034	0.0946026	-3.77404	0.000160623	0.00166785	2.77784	gi|2069553347|ref|XM_042470765.1|	0	2593	2069553347	XM_042470765	8520	Sceloporus undulatus	fence lizard	PREDICTED: Sceloporus undulatus WNT inhibitory factor 1 (WIF1), transcript variant X1, mRNA	blastn
Cluster-4506.1	5.38793	-0.00812238	1.29323	-0.0062807	0.994989	0.998125	0.000815241	gi|2069553351|ref|XM_042470767.1|	0	2126	2069553351	XM_042470767	8520	Sceloporus undulatus	fence lizard	PREDICTED: Sceloporus undulatus WNT inhibitory factor 1 (WIF1), transcript variant X3, mRNA	blastn
Cluster-4506.2	1035.21	-0.16024	0.120821	-1.32625	0.184756	0.462309	0.335068	gi|2069553349|ref|XM_042470766.1|	0	2460	2069553349	XM_042470766	8520	Sceloporus undulatus	fence lizard	PREDICTED: Sceloporus undulatus WNT inhibitory factor 1 (WIF1), transcript variant X2, mRNA	blastn
Cluster-4506.3	12502.2	-0.0769847	0.161897	-0.475518	0.634418	0.847257	0.0719849	gi|2069553347|ref|XM_042470765.1|	0	2593	2069553347	XM_042470765	8520	Sceloporus undulatus	fence lizard	PREDICTED: Sceloporus undulatus WNT inhibitory factor 1 (WIF1), transcript variant X1, mRNA	blastn
Cluster-4506.4	87.5344	-0.0450432	0.551757	-0.081636	0.934936	0.978368	0.00949771	gi|2069553347|ref|XM_042470765.1|	0	2593	2069553347	XM_042470765	8520	Sceloporus undulatus	fence lizard	PREDICTED: Sceloporus undulatus WNT inhibitory factor 1 (WIF1), transcript variant X1, mRNA	blastn
Cluster-4506.5	7.13688	0.105061	1.0312	0.101882	0.91885	0.972512	0.012105	gi|2069553351|ref|XM_042470767.1|	0	1430	2069553351	XM_042470767	8520	Sceloporus undulatus	fence lizard	PREDICTED: Sceloporus undulatus WNT inhibitory factor 1 (WIF1), transcript variant X3, mRNA	blastn
Cluster-4507.0	53.7167	0.340717	0.442215	0.770478	0.441016	0.726665	0.138666	gi|2069492367|ref|XM_042445309.1|	0	1288	2069492367	XM_042445309	8520	Sceloporus undulatus	fence lizard	PREDICTED: Sceloporus undulatus phosphatidylinositol glycan anchor biosynthesis class F (PIGF), transcript variant X1, mRNA	blastn
Cluster-4508.0	6724.42	-0.181413	0.10722	-1.69198	0.0906497	0.294322	0.531178	gi|1861499149|ref|XM_035135349.1|	0	1546	1861499149	XM_035135349	8524	Zootoca vivipara	common lizard	PREDICTED: Zootoca vivipara arrestin beta 2 (ARRB2), transcript variant X2, mRNA	blastn
Cluster-4509.0	3869.85	-0.143328	0.0771744	-1.85719	0.0632838	0.231318	0.635791	gi|2069522978|ref|XM_042454927.1|	0	1805	2069522978	XM_042454927	8520	Sceloporus undulatus	fence lizard	PREDICTED: Sceloporus undulatus pyrroline-5-carboxylate reductase 1 (PYCR1), transcript variant X5, mRNA	blastn
Cluster-451.0	274.167	0.249922	0.21601	1.15699	0.247275	0.5396	0.267928	gi|1033374322|ref|XM_003226482.3|	0	2590	1033374322	XM_003226482	28377	Anolis carolinensis	green anole	PREDICTED: Anolis carolinensis Pim-1 proto-oncogene, serine/threonine kinase (pim1), mRNA	blastn
Cluster-4510.0	5057.28	-0.0437631	0.101305	-0.431992	0.665747	0.863728	0.0636228	gi|2069577446|ref|XM_042439977.1|	0	1526	2069577446	XM_042439977	8520	Sceloporus undulatus	fence lizard	PREDICTED: Sceloporus undulatus lysophospholipase 2 (LYPLA2), mRNA	blastn
Cluster-4511.0	149.267	1.07074	0.295091	3.62852	0.000285054	0.00277818	2.55624	gi|2069511142|ref|XM_042448670.1|	0	1598	2069511142	XM_042448670	8520	Sceloporus undulatus	fence lizard	PREDICTED: Sceloporus undulatus CD63 molecule (CD63), mRNA	blastn
Cluster-4511.1	383.523	0.451078	0.200726	2.24723	0.0246254	0.115419	0.937724	gi|2069511142|ref|XM_042448670.1|	0	1594	2069511142	XM_042448670	8520	Sceloporus undulatus	fence lizard	PREDICTED: Sceloporus undulatus CD63 molecule (CD63), mRNA	blastn
Cluster-4511.2	19419.4	0.405067	0.0781802	5.1812	2.20465e-07	3.57201e-06	5.44709	gi|2069511142|ref|XM_042448670.1|	0	1604	2069511142	XM_042448670	8520	Sceloporus undulatus	fence lizard	PREDICTED: Sceloporus undulatus CD63 molecule (CD63), mRNA	blastn
Cluster-4511.3	1443.27	0.550879	0.106309	5.18188	2.19662e-07	3.566e-06	5.44782	gi|2069511142|ref|XM_042448670.1|	0	1607	2069511142	XM_042448670	8520	Sceloporus undulatus	fence lizard	PREDICTED: Sceloporus undulatus CD63 molecule (CD63), mRNA	blastn
Cluster-4511.4	2209.42	0.29251	0.0869758	3.36312	0.000770662	0.00667557	2.17551	gi|2069511142|ref|XM_042448670.1|	0	1594	2069511142	XM_042448670	8520	Sceloporus undulatus	fence lizard	PREDICTED: Sceloporus undulatus CD63 molecule (CD63), mRNA	blastn
Cluster-4511.5	13.2982	0.188616	0.788249	0.239284	0.810885	0.930542	0.0312639	gi|2069511142|ref|XM_042448670.1|	0	1570	2069511142	XM_042448670	8520	Sceloporus undulatus	fence lizard	PREDICTED: Sceloporus undulatus CD63 molecule (CD63), mRNA	blastn
Cluster-4511.6	63.6617	0.0648907	0.506311	0.128164	0.898019	0.963523	0.0161378	gi|2069511142|ref|XM_042448670.1|	0	1208	2069511142	XM_042448670	8520	Sceloporus undulatus	fence lizard	PREDICTED: Sceloporus undulatus CD63 molecule (CD63), mRNA	blastn
Cluster-4511.7	9.96382	-0.108318	0.937485	-0.115541	0.908016	0.967683	0.0142667	gi|2069511142|ref|XM_042448670.1|	0	1352	2069511142	XM_042448670	8520	Sceloporus undulatus	fence lizard	PREDICTED: Sceloporus undulatus CD63 molecule (CD63), mRNA	blastn
Cluster-4512.0	19.0453	2.03538	0.672921	3.02469	0.00248884	0.0184605	1.73376	gi|1033368804|ref|XM_016995684.1|	1.01e-19	112	1033368804	XM_016995684	28377	Anolis carolinensis	green anole	PREDICTED: Anolis carolinensis uncharacterized LOC103279721 (LOC103279721), transcript variant X3, mRNA	dc-megablast
Cluster-4513.0	49.1308	0.536236	0.410743	1.30553	0.191714	0.471127	0.326862	gi|2069526911|ref|XM_042456960.1|	0	1195	2069526911	XM_042456960	8520	Sceloporus undulatus	fence lizard	PREDICTED: Sceloporus undulatus PCF11 cleavage and polyadenylation factor subunit (PCF11), mRNA	blastn
Cluster-4514.0	1.91027	0.306849	2.25492	0.13608	0.891758	0.961428	0.0170834	gi|2069530074|ref|XM_042458593.1|	3.86e-49	209	2069530074	XM_042458593	8520	Sceloporus undulatus	fence lizard	PREDICTED: Sceloporus undulatus proteasome maturation protein (LOC121926024), transcript variant X4, mRNA	dc-megablast
Cluster-4515.0	1805.67	-0.10057	0.0842395	-1.19386	0.232533	0.522481	0.28193	gi|1033390207|ref|XM_003215862.3|	0	4148	1033390207	XM_003215862	28377	Anolis carolinensis	green anole	PREDICTED: Anolis carolinensis egl-9 family hypoxia inducible factor 1 (egln1), mRNA	blastn
Cluster-4516.0	1667.78	-0.0127716	0.101215	-0.126183	0.899587	0.964052	0.0158995	gi|1033379282|ref|XM_008122206.2|	0	1742	1033379282	XM_008122206	28377	Anolis carolinensis	green anole	PREDICTED: Anolis carolinensis solute carrier family 35 member F2 (slc35f2), mRNA	blastn
Cluster-4517.0	1417.01	0.0395618	0.116168	0.340556	0.733438	0.897915	0.0467649	gi|2069507054|ref|XM_042442178.1|	0	7679	2069507054	XM_042442178	8520	Sceloporus undulatus	fence lizard	PREDICTED: Sceloporus undulatus kinetochore associated 1 (KNTC1), transcript variant X5, mRNA	blastn
Cluster-4518.0	6388.21	-0.224948	0.0661779	-3.39914	0.000675992	0.00599711	2.22206	gi|2069492671|ref|XM_042446948.1|	0	1413	2069492671	XM_042446948	8520	Sceloporus undulatus	fence lizard	PREDICTED: Sceloporus undulatus eukaryotic translation initiation factor 2B subunit delta (EIF2B4), mRNA	blastn
Cluster-4519.0	1469.89	0.152127	0.090696	1.67733	0.0934773	0.300606	0.522002	gi|2069523670|ref|XM_042455293.1|	0	918	2069523670	XM_042455293	8520	Sceloporus undulatus	fence lizard	PREDICTED: Sceloporus undulatus U8 snoRNA-decapping enzyme-like (LOC121924144), mRNA	blastn
Cluster-452.0	28.6468	-0.246509	0.547364	-0.450356	0.652453	0.857712	0.0666584	gi|17981047|gb|AF452620.1|	3.78e-15	99	17981047	AF452620	51208	Amblyrhynchus cristatus	Amblyrhynchus cristatus	Amblyrhynchus cristatus microsatellite AC(caam)119/147 sequence	blastn
Cluster-4520.0	4688.89	-0.203732	0.0805783	-2.52838	0.0114592	0.0643724	1.1913	gi|2069554987|ref|XM_042471634.1|	0	3347	2069554987	XM_042471634	8520	Sceloporus undulatus	fence lizard	PREDICTED: Sceloporus undulatus major vault protein (LOC121932716), transcript variant X2, mRNA	blastn
Cluster-4521.0	1638.58	-0.558306	0.0927902	-6.01687	1.77824e-09	3.47853e-08	7.4586	gi|2069545157|ref|XM_042466460.1|	0	1969	2069545157	XM_042466460	8520	Sceloporus undulatus	fence lizard	PREDICTED: Sceloporus undulatus lumican (LUM), mRNA	blastn
Cluster-4522.0	4333.47	-0.117668	0.130132	-0.904219	0.365879	0.661459	0.179497	gi|2069568910|ref|XM_042479124.1|	0	2150	2069568910	XM_042479124	8520	Sceloporus undulatus	fence lizard	PREDICTED: Sceloporus undulatus signal peptide peptidase like 2B (SPPL2B), mRNA	blastn
Cluster-4523.0	1273.13	-0.182159	0.115979	-1.57062	0.116271	0.346378	0.460449	gi|2069561871|ref|XM_042475359.1|	0	1657	2069561871	XM_042475359	8520	Sceloporus undulatus	fence lizard	PREDICTED: Sceloporus undulatus phosphoribosyl transferase domain containing 1 (PRTFDC1), transcript variant X1, mRNA	blastn
Cluster-4523.1	3039.11	-0.0523403	0.079349	-0.659621	0.509497	0.77631	0.109965	gi|2069561871|ref|XM_042475359.1|	0	1657	2069561871	XM_042475359	8520	Sceloporus undulatus	fence lizard	PREDICTED: Sceloporus undulatus phosphoribosyl transferase domain containing 1 (PRTFDC1), transcript variant X1, mRNA	blastn
Cluster-4524.0	1197.2	-0.0901682	0.0936622	-0.962695	0.3357	0.633781	0.198061	gi|2069502987|ref|XM_042445966.1|	0	665	2069502987	XM_042445966	8520	Sceloporus undulatus	fence lizard	PREDICTED: Sceloporus undulatus neudesin neurotrophic factor (NENF), mRNA	blastn
Cluster-4525.0	83.7831	-0.0076	0.331737	-0.0229097	0.981722	0.994931	0.00220706	gi|2069534097|ref|XM_042460672.1|	0	787	2069534097	XM_042460672	8520	Sceloporus undulatus	fence lizard	PREDICTED: Sceloporus undulatus ribosomal protein S11 (RPS11), mRNA	blastn
Cluster-4525.1	2178.53	0.0187801	0.108275	0.173448	0.862299	0.951029	0.0218061	gi|2069534097|ref|XM_042460672.1|	0	813	2069534097	XM_042460672	8520	Sceloporus undulatus	fence lizard	PREDICTED: Sceloporus undulatus ribosomal protein S11 (RPS11), mRNA	blastn
Cluster-4526.0	3281.82	-0.164901	0.0722391	-2.2827	0.0224478	0.107736	0.967638	gi|2069511159|ref|XM_042448678.1|	0	1552	2069511159	XM_042448678	8520	Sceloporus undulatus	fence lizard	PREDICTED: Sceloporus undulatus LETM1 domain containing 1 (LETMD1), transcript variant X1, mRNA	blastn
Cluster-4527.0	1120	-0.0553778	0.150869	-0.36706	0.713574	0.889044	0.051077	gi|2069565082|ref|XM_042477071.1|	0	3513	2069565082	XM_042477071	8520	Sceloporus undulatus	fence lizard	PREDICTED: Sceloporus undulatus RNA binding motif protein 33 (RBM33), transcript variant X10, mRNA	blastn
Cluster-4528.0	643.632	-0.170083	0.140339	-1.21195	0.225533	0.514714	0.288434	gi|2069567970|ref|XM_042478618.1|	2.1e-37	172	2069567970	XM_042478618	8520	Sceloporus undulatus	fence lizard	PREDICTED: Sceloporus undulatus NACC family member 2 (NACC2), mRNA	dc-megablast
Cluster-4529.0	1522.36	-0.00937722	0.091136	-0.102893	0.918048	0.9721	0.0122893	gi|1033373503|ref|XM_003226182.3|	0	2045	1033373503	XM_003226182	28377	Anolis carolinensis	green anole	PREDICTED: Anolis carolinensis GTPase HRas (LOC100559807), transcript variant X1, mRNA	blastn
Cluster-453.0	719.892	1.18042	0.181269	6.51199	7.41633e-11	1.62177e-09	8.79001	gi|1033407180|ref|XM_003221907.3|	0	2800	1033407180	XM_003221907	28377	Anolis carolinensis	green anole	PREDICTED: Anolis carolinensis negative regulator of ubiquitin-like proteins 1 (nub1), transcript variant X2, mRNA	blastn
Cluster-453.1	27.7408	1.16588	2.35569	0.49492	0.620656	0.839508	0.0759751	gi|1033407180|ref|XM_003221907.3|	0	2800	1033407180	XM_003221907	28377	Anolis carolinensis	green anole	PREDICTED: Anolis carolinensis negative regulator of ubiquitin-like proteins 1 (nub1), transcript variant X2, mRNA	blastn
Cluster-4530.0	1449.38	-0.319871	0.13731	-2.32956	0.0198295	0.0985507	1.00634	gi|1033381160|ref|XM_003229265.3|	1.13e-138	507	1033381160	XM_003229265	28377	Anolis carolinensis	green anole	PREDICTED: Anolis carolinensis mitochondrial ribosomal protein L17 (mrpl17), mRNA	blastn
Cluster-4531.0	6985.02	-0.148885	0.0844207	-1.76361	0.0777975	0.266704	0.573971	gi|2069529218|ref|XM_042458143.1|	0	1170	2069529218	XM_042458143	8520	Sceloporus undulatus	fence lizard	PREDICTED: Sceloporus undulatus late endosomal/lysosomal adaptor, MAPK and MTOR activator 1 (LAMTOR1), mRNA	blastn
Cluster-4532.0	511.194	0.160392	0.130958	1.22476	0.220667	0.50814	0.294016	gi|2069526310|ref|XM_042456650.1|	0	2599	2069526310	XM_042456650	8520	Sceloporus undulatus	fence lizard	PREDICTED: Sceloporus undulatus beta 3-glucosyltransferase (B3GLCT), mRNA	blastn
Cluster-4533.0	10.6513	-1.43776	0.914332	-1.57247	0.115841	0.345495	0.461559	gi|1033400851|ref|XM_003219658.3|	0.13	52.7	1033400851	XM_003219658	28377	Anolis carolinensis	green anole	PREDICTED: Anolis carolinensis YES proto-oncogene 1, Src family tyrosine kinase (yes1), mRNA	dc-megablast
Cluster-4533.1	41.8685	-2.98565	0.557726	-5.35326	8.63847e-08	1.44208e-06	5.84101	gi|1033400851|ref|XM_003219658.3|	0.17	52.7	1033400851	XM_003219658	28377	Anolis carolinensis	green anole	PREDICTED: Anolis carolinensis YES proto-oncogene 1, Src family tyrosine kinase (yes1), mRNA	dc-megablast
Cluster-4533.10	674.167	-1.44435	0.284839	-5.07078	3.96193e-07	6.20227e-06	5.20745	gi|2069573425|ref|XM_042437831.1|	0	3001	2069573425	XM_042437831	8520	Sceloporus undulatus	fence lizard	PREDICTED: Sceloporus undulatus sterol regulatory element binding transcription factor 1 (SREBF1), transcript variant X2, mRNA	blastn
Cluster-4533.11	79.5715	-1.93726	0.526895	-3.67674	0.000236231	0.00233964	2.63085	gi|2069573425|ref|XM_042437831.1|	0	2108	2069573425	XM_042437831	8520	Sceloporus undulatus	fence lizard	PREDICTED: Sceloporus undulatus sterol regulatory element binding transcription factor 1 (SREBF1), transcript variant X2, mRNA	blastn
Cluster-4533.12	370.475	-1.71211	0.337907	-5.06681	4.04544e-07	6.32484e-06	5.19895	gi|2069573425|ref|XM_042437831.1|	0	2172	2069573425	XM_042437831	8520	Sceloporus undulatus	fence lizard	PREDICTED: Sceloporus undulatus sterol regulatory element binding transcription factor 1 (SREBF1), transcript variant X2, mRNA	blastn
Cluster-4533.13	530.911	-1.58627	0.252142	-6.29118	3.15055e-10	6.53463e-09	8.18478	gi|2069573425|ref|XM_042437831.1|	0	1064	2069573425	XM_042437831	8520	Sceloporus undulatus	fence lizard	PREDICTED: Sceloporus undulatus sterol regulatory element binding transcription factor 1 (SREBF1), transcript variant X2, mRNA	blastn
Cluster-4533.14	459.92	-1.68064	0.239221	-7.02547	2.13344e-12	5.06808e-11	10.2952	gi|2069573425|ref|XM_042437831.1|	0	1218	2069573425	XM_042437831	8520	Sceloporus undulatus	fence lizard	PREDICTED: Sceloporus undulatus sterol regulatory element binding transcription factor 1 (SREBF1), transcript variant X2, mRNA	blastn
Cluster-4533.15	498.499	-1.54305	0.286813	-5.38	7.44874e-08	1.25106e-06	5.90272	gi|2069573425|ref|XM_042437831.1|	0	1467	2069573425	XM_042437831	8520	Sceloporus undulatus	fence lizard	PREDICTED: Sceloporus undulatus sterol regulatory element binding transcription factor 1 (SREBF1), transcript variant X2, mRNA	blastn
Cluster-4533.16	20.9986	-2.27511	0.842216	-2.70134	0.00690611	0.0432878	1.36363	gi|2069573425|ref|XM_042437831.1|	0	2453	2069573425	XM_042437831	8520	Sceloporus undulatus	fence lizard	PREDICTED: Sceloporus undulatus sterol regulatory element binding transcription factor 1 (SREBF1), transcript variant X2, mRNA	blastn
Cluster-4533.17	10559.2	-1.65529	0.413178	-4.00624	6.16939e-05	0.000702459	3.15338	gi|2069573425|ref|XM_042437831.1|	0	1831	2069573425	XM_042437831	8520	Sceloporus undulatus	fence lizard	PREDICTED: Sceloporus undulatus sterol regulatory element binding transcription factor 1 (SREBF1), transcript variant X2, mRNA	blastn
Cluster-4533.18	144.219	-1.59248	0.387183	-4.113	3.90545e-05	0.000460893	3.3364	gi|2069573425|ref|XM_042437831.1|	0	1967	2069573425	XM_042437831	8520	Sceloporus undulatus	fence lizard	PREDICTED: Sceloporus undulatus sterol regulatory element binding transcription factor 1 (SREBF1), transcript variant X2, mRNA	blastn
Cluster-4533.19	3171.42	-1.56502	0.364074	-4.29863	1.71861e-05	0.000214794	3.66798	gi|2069573425|ref|XM_042437831.1|	0	1764	2069573425	XM_042437831	8520	Sceloporus undulatus	fence lizard	PREDICTED: Sceloporus undulatus sterol regulatory element binding transcription factor 1 (SREBF1), transcript variant X2, mRNA	blastn
Cluster-4533.2	332.911	-1.85389	0.320791	-5.77912	7.50903e-09	1.40084e-07	6.85361	gi|1391557312|ref|XM_007421070.2|	0.004	58.4	1391557312	XM_007421070	176946	Python bivittatus	Burmese python	PREDICTED: Python bivittatus engulfment and cell motility 3 (ELMO3), mRNA	blastn
Cluster-4533.20	116.945	-1.70398	0.294776	-5.78058	7.44421e-09	1.39032e-07	6.85689	gi|2069573425|ref|XM_042437831.1|	0	1177	2069573425	XM_042437831	8520	Sceloporus undulatus	fence lizard	PREDICTED: Sceloporus undulatus sterol regulatory element binding transcription factor 1 (SREBF1), transcript variant X2, mRNA	blastn
Cluster-4533.21	5430.16	-1.74233	0.20148	-8.64767	5.25595e-18	1.66556e-16	15.7784	gi|2069573425|ref|XM_042437831.1|	0	3940	2069573425	XM_042437831	8520	Sceloporus undulatus	fence lizard	PREDICTED: Sceloporus undulatus sterol regulatory element binding transcription factor 1 (SREBF1), transcript variant X2, mRNA	blastn
Cluster-4533.22	34.0004	-1.65266	0.519472	-3.18143	0.00146552	0.0117284	1.93076	gi|2069573425|ref|XM_042437831.1|	1.15e-164	593	2069573425	XM_042437831	8520	Sceloporus undulatus	fence lizard	PREDICTED: Sceloporus undulatus sterol regulatory element binding transcription factor 1 (SREBF1), transcript variant X2, mRNA	blastn
Cluster-4533.23	306.405	-1.75045	0.290083	-6.03431	1.59648e-09	3.13038e-08	7.5044	gi|2069573425|ref|XM_042437831.1|	0	2296	2069573425	XM_042437831	8520	Sceloporus undulatus	fence lizard	PREDICTED: Sceloporus undulatus sterol regulatory element binding transcription factor 1 (SREBF1), transcript variant X2, mRNA	blastn
Cluster-4533.24	98.1085	-1.03147	0.323408	-3.18937	0.00142585	0.0114442	1.94141	gi|1862833395|emb|LR812086.1|	0.33	52.8	1862833395	LR812086	7955	Danio rerio	zebrafish	Danio rerio genome assembly, chromosome: 24	blastn
Cluster-4533.25	110.089	-2.26978	0.406162	-5.58836	2.29219e-08	4.08684e-07	6.38861	gi|2069573425|ref|XM_042437831.1|	0	2560	2069573425	XM_042437831	8520	Sceloporus undulatus	fence lizard	PREDICTED: Sceloporus undulatus sterol regulatory element binding transcription factor 1 (SREBF1), transcript variant X2, mRNA	blastn
Cluster-4533.26	1371.2	-1.91769	0.227233	-8.43931	3.19213e-17	9.63473e-16	15.0162	gi|2069573425|ref|XM_042437831.1|	0	2673	2069573425	XM_042437831	8520	Sceloporus undulatus	fence lizard	PREDICTED: Sceloporus undulatus sterol regulatory element binding transcription factor 1 (SREBF1), transcript variant X2, mRNA	blastn
Cluster-4533.27	137.68	-1.99101	0.394961	-5.04103	4.63039e-07	7.18226e-06	5.14374	gi|2069573425|ref|XM_042437831.1|	0	1463	2069573425	XM_042437831	8520	Sceloporus undulatus	fence lizard	PREDICTED: Sceloporus undulatus sterol regulatory element binding transcription factor 1 (SREBF1), transcript variant X2, mRNA	blastn
Cluster-4533.28	718.769	-1.57426	0.244529	-6.43794	1.21106e-10	2.60008e-09	8.58501	gi|2069573425|ref|XM_042437831.1|	0	2423	2069573425	XM_042437831	8520	Sceloporus undulatus	fence lizard	PREDICTED: Sceloporus undulatus sterol regulatory element binding transcription factor 1 (SREBF1), transcript variant X2, mRNA	blastn
Cluster-4533.29	97.291	-1.51255	0.399985	-3.78153	0.00015587	0.0016236	2.78952	gi|2069573425|ref|XM_042437831.1|	0	3350	2069573425	XM_042437831	8520	Sceloporus undulatus	fence lizard	PREDICTED: Sceloporus undulatus sterol regulatory element binding transcription factor 1 (SREBF1), transcript variant X2, mRNA	blastn
Cluster-4533.3	8831.94	-1.55538	0.296761	-5.24119	1.59543e-07	2.61834e-06	5.58197	gi|2069573425|ref|XM_042437831.1|	0	3624	2069573425	XM_042437831	8520	Sceloporus undulatus	fence lizard	PREDICTED: Sceloporus undulatus sterol regulatory element binding transcription factor 1 (SREBF1), transcript variant X2, mRNA	blastn
Cluster-4533.30	295.153	-1.76856	0.287677	-6.14774	7.85929e-10	1.57663e-08	7.80227	gi|2069573425|ref|XM_042437831.1|	0	1644	2069573425	XM_042437831	8520	Sceloporus undulatus	fence lizard	PREDICTED: Sceloporus undulatus sterol regulatory element binding transcription factor 1 (SREBF1), transcript variant X2, mRNA	blastn
Cluster-4533.31	98.9526	-1.912	0.417907	-4.57518	4.75821e-06	6.43918e-05	4.19117	gi|2069573425|ref|XM_042437831.1|	0	2309	2069573425	XM_042437831	8520	Sceloporus undulatus	fence lizard	PREDICTED: Sceloporus undulatus sterol regulatory element binding transcription factor 1 (SREBF1), transcript variant X2, mRNA	blastn
Cluster-4533.32	29.5223	-1.87728	0.63658	-2.94901	0.00318789	0.0226472	1.64499	gi|2069573425|ref|XM_042437831.1|	0	3770	2069573425	XM_042437831	8520	Sceloporus undulatus	fence lizard	PREDICTED: Sceloporus undulatus sterol regulatory element binding transcription factor 1 (SREBF1), transcript variant X2, mRNA	blastn
Cluster-4533.33	130.368	-1.59128	0.344435	-4.61999	3.83767e-06	5.2712e-05	4.27809	gi|2069573425|ref|XM_042437831.1|	1.35e-101	387	2069573425	XM_042437831	8520	Sceloporus undulatus	fence lizard	PREDICTED: Sceloporus undulatus sterol regulatory element binding transcription factor 1 (SREBF1), transcript variant X2, mRNA	blastn
Cluster-4533.34	132.831	-2.01027	0.349813	-5.74669	9.10058e-09	1.68442e-07	6.77355	gi|1937847559|emb|OC002300.1|	0.000207	63.5	1937847559	OC002300	629360	Timema shepardi	Timema shepardi	2_Tsi_b3v08	dc-megablast
Cluster-4533.35	84.3044	-1.86693	0.373637	-4.99665	5.83363e-07	8.95937e-06	5.04772	gi|1937847559|emb|OC002300.1|	0.000447	63.5	1937847559	OC002300	629360	Timema shepardi	Timema shepardi	2_Tsi_b3v08	dc-megablast
Cluster-4533.36	1789.32	-1.52758	0.415948	-3.67253	0.000240163	0.0023743	2.62446	gi|2069573425|ref|XM_042437831.1|	0	745	2069573425	XM_042437831	8520	Sceloporus undulatus	fence lizard	PREDICTED: Sceloporus undulatus sterol regulatory element binding transcription factor 1 (SREBF1), transcript variant X2, mRNA	blastn
Cluster-4533.4	59953	-1.78962	0.324561	-5.51397	3.50827e-08	6.14879e-07	6.21121	gi|2069573425|ref|XM_042437831.1|	0	3265	2069573425	XM_042437831	8520	Sceloporus undulatus	fence lizard	PREDICTED: Sceloporus undulatus sterol regulatory element binding transcription factor 1 (SREBF1), transcript variant X2, mRNA	blastn
Cluster-4533.5	415.963	-1.72514	0.325499	-5.29998	1.15815e-07	1.91593e-06	5.71762	gi|2069573425|ref|XM_042437831.1|	0	2815	2069573425	XM_042437831	8520	Sceloporus undulatus	fence lizard	PREDICTED: Sceloporus undulatus sterol regulatory element binding transcription factor 1 (SREBF1), transcript variant X2, mRNA	blastn
Cluster-4533.6	24.8034	-2.42457	0.867162	-2.79598	0.00517426	0.0341162	1.46704	gi|2069573423|ref|XM_042437830.1|	0	1975	2069573423	XM_042437830	8520	Sceloporus undulatus	fence lizard	PREDICTED: Sceloporus undulatus sterol regulatory element binding transcription factor 1 (SREBF1), transcript variant X1, mRNA	blastn
Cluster-4533.7	18266.7	-1.82633	0.364051	-5.01667	5.25738e-07	8.12728e-06	5.09005	gi|2069573423|ref|XM_042437830.1|	0	1219	2069573423	XM_042437830	8520	Sceloporus undulatus	fence lizard	PREDICTED: Sceloporus undulatus sterol regulatory element binding transcription factor 1 (SREBF1), transcript variant X1, mRNA	blastn
Cluster-4533.8	717.801	-1.40356	0.276798	-5.07071	3.96329e-07	6.20227e-06	5.20745	gi|2069573423|ref|XM_042437830.1|	0	4072	2069573423	XM_042437830	8520	Sceloporus undulatus	fence lizard	PREDICTED: Sceloporus undulatus sterol regulatory element binding transcription factor 1 (SREBF1), transcript variant X1, mRNA	blastn
Cluster-4533.9	186.522	-1.77498	0.459371	-3.86393	0.000111578	0.00119465	2.92276	gi|2069573425|ref|XM_042437831.1|	0	1086	2069573425	XM_042437831	8520	Sceloporus undulatus	fence lizard	PREDICTED: Sceloporus undulatus sterol regulatory element binding transcription factor 1 (SREBF1), transcript variant X2, mRNA	blastn
Cluster-4534.0	919.85	-0.0552252	0.128778	-0.42884	0.66804	0.865173	0.0628972	gi|1622033552|ref|XM_028728149.1|	0	667	1622033552	XM_028728149	64176	Podarcis muralis	Common wall lizard	PREDICTED: Podarcis muralis uncharacterized LOC114596483 (LOC114596483), partial mRNA	blastn
Cluster-4534.1	926.626	-0.246788	0.147587	-1.67215	0.094494	0.302487	0.519294	gi|2069535607|ref|XM_042461435.1|	3.35e-176	634	2069535607	XM_042461435	8520	Sceloporus undulatus	fence lizard	PREDICTED: Sceloporus undulatus glutaredoxin 2 (GLRX2), transcript variant X4, mRNA	blastn
Cluster-4535.0	1918.93	-0.128079	0.0847628	-1.51103	0.13078	0.373888	0.427258	gi|2069579395|ref|XM_042441016.1|	0	1687	2069579395	XM_042441016	8520	Sceloporus undulatus	fence lizard	PREDICTED: Sceloporus undulatus protoporphyrinogen oxidase (PPOX), transcript variant X2, mRNA	blastn
Cluster-4536.0	3151.36	0.0750386	0.0792693	0.946629	0.343828	0.640661	0.193372	gi|2069561536|ref|XM_042475180.1|	0	4800	2069561536	XM_042475180	8520	Sceloporus undulatus	fence lizard	PREDICTED: Sceloporus undulatus elongation factor Tu GTP binding domain containing 2 (EFTUD2), mRNA	blastn
Cluster-4536.1	3689.8	0.070116	0.0843049	0.831695	0.405581	0.698898	0.155586	gi|2069561536|ref|XM_042475180.1|	0	4787	2069561536	XM_042475180	8520	Sceloporus undulatus	fence lizard	PREDICTED: Sceloporus undulatus elongation factor Tu GTP binding domain containing 2 (EFTUD2), mRNA	blastn
Cluster-4537.0	833.59	4.87656	0.158473	30.7722	6.17431e-208	1.72776e-205	204.763	gi|2069498014|ref|XM_042474795.1|	0	3206	2069498014	XM_042474795	8520	Sceloporus undulatus	fence lizard	PREDICTED: Sceloporus undulatus protein mono-ADP-ribosyltransferase PARP14-like (LOC121934364), transcript variant X2, mRNA	blastn
Cluster-4537.1	2626.08	3.16384	0.127833	24.7499	3.11012e-135	4.54407e-133	132.343	gi|2069498018|ref|XM_042474815.1|	0	3116	2069498018	XM_042474815	8520	Sceloporus undulatus	fence lizard	PREDICTED: Sceloporus undulatus protein mono-ADP-ribosyltransferase PARP14-like (LOC121934364), transcript variant X4, mRNA	blastn
Cluster-4538.0	2227.81	-0.113173	0.11113	-1.01838	0.308496	0.606558	0.217127	gi|2069534038|ref|XM_042460645.1|	0	712	2069534038	XM_042460645	8520	Sceloporus undulatus	fence lizard	PREDICTED: Sceloporus undulatus ribosomal protein L22 like 1 (RPL22L1), mRNA	blastn
Cluster-4539.0	2647.07	-0.55198	0.0753647	-7.32412	2.40475e-13	6.08933e-12	11.2154	gi|1033389565|ref|XM_003215635.3|	0	5066	1033389565	XM_003215635	28377	Anolis carolinensis	green anole	PREDICTED: Anolis carolinensis forkhead box O3 (foxo3), mRNA	blastn
Cluster-454.0	948.467	0.200379	0.133897	1.49652	0.134519	0.380813	0.419288	gi|2069571352|ref|XM_042480435.1|	0	1711	2069571352	XM_042480435	8520	Sceloporus undulatus	fence lizard	PREDICTED: Sceloporus undulatus general transcription factor IIIC subunit 5 (GTF3C5), transcript variant X2, mRNA	blastn
Cluster-4540.0	3768.95	-0.0420455	0.0778181	-0.540305	0.588987	0.82512	0.0834827	gi|2069549202|ref|XM_042468622.1|	0	2176	2069549202	XM_042468622	8520	Sceloporus undulatus	fence lizard	PREDICTED: Sceloporus undulatus SAMM50 sorting and assembly machinery component (SAMM50), mRNA	blastn
Cluster-4541.0	654.857	0.558841	0.163249	3.42325	0.000618763	0.00552204	2.2579	gi|2069556420|ref|XM_042472408.1|	0	3345	2069556420	XM_042472408	8520	Sceloporus undulatus	fence lizard	PREDICTED: Sceloporus undulatus protein inhibitor of activated STAT 1 (PIAS1), transcript variant X3, mRNA	blastn
Cluster-4541.1	88.8158	0.511582	0.304219	1.68162	0.0926421	0.299027	0.52429	gi|1861490532|ref|XM_035130659.1|	9.27e-49	209	1861490532	XM_035130659	8524	Zootoca vivipara	common lizard	PREDICTED: Zootoca vivipara protein inhibitor of activated STAT 1 (PIAS1), transcript variant X1, mRNA	blastn
Cluster-4542.0	3.29253	-0.172796	1.88516	-0.0916612	0.926967	0.975475	0.0107838	gi|2069510957|ref|XM_042448571.1|	7.15e-32	150	2069510957	XM_042448571	8520	Sceloporus undulatus	fence lizard	PREDICTED: Sceloporus undulatus galectin-1-like (LOC121921077), transcript variant X4, mRNA	blastn
Cluster-4543.0	510.266	-0.258156	0.22201	-1.16281	0.244907	0.537214	0.269852	gi|2069573056|ref|XM_042437636.1|	0	1182	2069573056	XM_042437636	8520	Sceloporus undulatus	fence lizard	PREDICTED: Sceloporus undulatus hydroxyacylglutathione hydrolase, mitochondrial (LOC121914306), transcript variant X1, mRNA	blastn
Cluster-4544.0	1032.82	0.143153	0.111083	1.2887	0.197502	0.478843	0.319807	gi|2069548487|ref|XM_042468239.1|	0	4414	2069548487	XM_042468239	8520	Sceloporus undulatus	fence lizard	PREDICTED: Sceloporus undulatus BEN domain containing 7 (BEND7), mRNA	blastn
Cluster-4545.0	467.297	-0.34312	0.151715	-2.26161	0.0237217	0.112477	0.948936	gi|2069532499|ref|XM_042459853.1|	0	1035	2069532499	XM_042459853	8520	Sceloporus undulatus	fence lizard	PREDICTED: Sceloporus undulatus phosphatidylinositol glycan anchor biosynthesis class X (PIGX), transcript variant X6, mRNA	blastn
Cluster-4546.0	766.554	-0.118195	0.151647	-0.779408	0.435739	0.721788	0.141591	gi|2069576128|ref|XM_042439264.1|	0	1760	2069576128	XM_042439264	8520	Sceloporus undulatus	fence lizard	PREDICTED: Sceloporus undulatus mitochondrial fission regulator 1 like (MTFR1L), mRNA	blastn
Cluster-4547.0	1.11469	-1.6433	3.1499	-0.5217	0.601879	NA	#VALUE!	gi|965607001|dbj|AP015041.1|	0.068	51.8	965607001	AP015041	157739	Vigna angularis var. angularis	Vigna angularis var. angularis	Vigna angularis var. angularis DNA, chromosome 8, almost complete sequence, cultivar: Shumari	dc-megablast
Cluster-4547.1	4577.7	0.406844	0.0913879	4.45184	8.51392e-06	0.000111294	3.95353	gi|2069566014|ref|XM_042477573.1|	4.18e-06	69.4	2069566014	XM_042477573	8520	Sceloporus undulatus	fence lizard	PREDICTED: Sceloporus undulatus deleted in malignant brain tumors 1 protein-like (LOC121935743), mRNA	blastn
Cluster-4547.2	247.063	-0.853389	0.293235	-2.91025	0.00361136	0.0252108	1.59841	gi|2069555800|ref|XM_042472072.1|	3.17e-13	93.5	2069555800	XM_042472072	8520	Sceloporus undulatus	fence lizard	PREDICTED: Sceloporus undulatus asteroid homolog 1 (ASTE1), mRNA	blastn
Cluster-4547.3	4247.98	0.177189	0.116386	1.52243	0.127902	0.368399	0.433681	gi|2069566014|ref|XM_042477573.1|	3.21e-06	69.4	2069566014	XM_042477573	8520	Sceloporus undulatus	fence lizard	PREDICTED: Sceloporus undulatus deleted in malignant brain tumors 1 protein-like (LOC121935743), mRNA	blastn
Cluster-4547.4	909.09	0.204746	0.166354	1.23078	0.218405	0.505094	0.296628	gi|2069567590|ref|XM_042478416.1|	6.89e-15	99.6	2069567590	XM_042478416	8520	Sceloporus undulatus	fence lizard	PREDICTED: Sceloporus undulatus solute carrier family 25 member 43 (SLC25A43), mRNA	dc-megablast
Cluster-4547.5	5177.73	0.369044	0.110016	3.35446	0.000795207	0.00684865	2.16439	gi|2069566014|ref|XM_042477573.1|	7.04e-06	69.4	2069566014	XM_042477573	8520	Sceloporus undulatus	fence lizard	PREDICTED: Sceloporus undulatus deleted in malignant brain tumors 1 protein-like (LOC121935743), mRNA	blastn
Cluster-4548.0	7278.53	-0.0185959	0.0739734	-0.251387	0.801515	0.926228	0.0332823	gi|1622170819|ref|XM_028708684.1|	0	8889	1622170819	XM_028708684	64176	Podarcis muralis	Common wall lizard	PREDICTED: Podarcis muralis zinc finger ZZ-type and EF-hand domain containing 1 (ZZEF1), mRNA	blastn
Cluster-4549.0	895.583	-0.115258	0.130651	-0.88218	0.37768	0.673088	0.171928	gi|2069511053|ref|XM_042448623.1|	0	2854	2069511053	XM_042448623	8520	Sceloporus undulatus	fence lizard	PREDICTED: Sceloporus undulatus inositol 1,4,5-trisphosphate receptor type 1 (ITPR1), transcript variant X5, mRNA	blastn
Cluster-455.0	36.9235	-0.797079	0.527142	-1.51208	0.130514	0.373382	0.427846	gi|2069508734|ref|XM_042447380.1|	3.94e-32	154	2069508734	XM_042447380	8520	Sceloporus undulatus	fence lizard	PREDICTED: Sceloporus undulatus zinc finger protein 345-like (LOC121920264), transcript variant X3, mRNA	blastn
Cluster-455.1	2.66042	-0.872023	1.79788	-0.485027	0.627657	0.844342	0.0734814	gi|1862844205|emb|LR812108.1|	5.07e-16	100	1862844205	LR812108	37610	Erithacus rubecula	European robin	Erithacus rubecula genome assembly, chromosome: 6	blastn
Cluster-455.2	5202.78	-0.820807	0.313865	-2.61516	0.00891857	0.052966	1.276	gi|1176293851|ref|XM_020793614.1|	0	1112	1176293851	XM_020793614	103695	Pogona vitticeps	central bearded dragon	PREDICTED: Pogona vitticeps iodothyronine deiodinase 3 (DIO3), mRNA	blastn
Cluster-455.3	399.446	-1.0144	0.232161	-4.3694	1.24589e-05	0.000159827	3.79635	gi|1176293851|ref|XM_020793614.1|	0	1103	1176293851	XM_020793614	103695	Pogona vitticeps	central bearded dragon	PREDICTED: Pogona vitticeps iodothyronine deiodinase 3 (DIO3), mRNA	blastn
Cluster-4550.0	416.198	0.0916825	0.152537	0.601051	0.547806	0.801538	0.0960756	gi|2069504335|ref|XM_042446653.1|	0	1026	2069504335	XM_042446653	8520	Sceloporus undulatus	fence lizard	PREDICTED: Sceloporus undulatus galectin like (LGALSL), mRNA	blastn
Cluster-4551.0	791.127	0.026562	0.158214	0.167887	0.866672	0.952741	0.0210253	gi|2069575776|ref|XM_042439076.1|	0	1400	2069575776	XM_042439076	8520	Sceloporus undulatus	fence lizard	PREDICTED: Sceloporus undulatus heterogeneous nuclear ribonucleoprotein L (HNRNPL), mRNA	blastn
Cluster-4551.1	13133.3	0.0136844	0.0622796	0.219725	0.826086	0.93743	0.028061	gi|2069575776|ref|XM_042439076.1|	0	2715	2069575776	XM_042439076	8520	Sceloporus undulatus	fence lizard	PREDICTED: Sceloporus undulatus heterogeneous nuclear ribonucleoprotein L (HNRNPL), mRNA	blastn
Cluster-4552.0	1640.08	0.177261	0.143853	1.23224	0.217861	0.504401	0.297224	gi|2069493647|ref|XM_042451823.1|	0	7051	2069493647	XM_042451823	8520	Sceloporus undulatus	fence lizard	PREDICTED: Sceloporus undulatus coiled-coil domain containing 88A (CCDC88A), transcript variant X6, mRNA	blastn
Cluster-4553.0	73.8547	1.40282	0.495475	2.83126	0.00463655	0.0310797	1.50752	gi|2069504131|ref|XM_042446546.1|	0	1286	2069504131	XM_042446546	8520	Sceloporus undulatus	fence lizard	PREDICTED: Sceloporus undulatus TNF alpha induced protein 2 (TNFAIP2), mRNA	blastn
Cluster-4553.1	110.279	0.780028	0.368436	2.11714	0.0342483	0.148391	0.828593	gi|2069504131|ref|XM_042446546.1|	0	2601	2069504131	XM_042446546	8520	Sceloporus undulatus	fence lizard	PREDICTED: Sceloporus undulatus TNF alpha induced protein 2 (TNFAIP2), mRNA	blastn
Cluster-4554.0	485.547	0.054334	0.124116	0.437769	0.661554	0.862123	0.0644308	gi|2069514626|ref|XM_042450492.1|	0	1415	2069514626	XM_042450492	8520	Sceloporus undulatus	fence lizard	PREDICTED: Sceloporus undulatus zinc finger protein 883-like (LOC121921856), transcript variant X4, mRNA	blastn
Cluster-4555.0	4740.99	0.175277	0.0855133	2.04971	0.0403929	0.167181	0.776812	gi|1033394894|ref|XM_016991571.1|	0	4671	1033394894	XM_016991571	28377	Anolis carolinensis	green anole	PREDICTED: Anolis carolinensis ubiquitin specific peptidase 4 (usp4), mRNA	blastn
Cluster-4555.1	0.827574	-1.90716	2.91982	-0.653179	0.513641	NA	#VALUE!	gi|2069516161|ref|XM_042451315.1|	0	651	2069516161	XM_042451315	8520	Sceloporus undulatus	fence lizard	PREDICTED: Sceloporus undulatus ubiquitin carboxyl-terminal hydrolase 4-like (LOC121922205), mRNA	blastn
Cluster-4556.0	23.2631	-0.361453	0.576245	-0.627256	0.530491	0.791029	0.101808	gi|2069504523|ref|XM_042446754.1|	1.18e-32	154	2069504523	XM_042446754	8520	Sceloporus undulatus	fence lizard	PREDICTED: Sceloporus undulatus uncharacterized LOC121919816 (LOC121919816), transcript variant X2, mRNA	blastn
Cluster-4557.0	863.895	-0.163634	0.155469	-1.05252	0.292562	0.5902	0.229001	gi|1033404164|ref|XM_008110476.2|	0	1485	1033404164	XM_008110476	28377	Anolis carolinensis	green anole	PREDICTED: Anolis carolinensis solute carrier family 25 member 18 (slc25a18), transcript variant X1, mRNA	blastn
Cluster-4558.0	0	NA	NA	NA	NA	NA	#VALUE!	gi|2069556109|ref|XM_042472239.1|	0	1725	2069556109	XM_042472239	8520	Sceloporus undulatus	fence lizard	PREDICTED: Sceloporus undulatus ring finger protein 112 (RNF112), mRNA	blastn
Cluster-4558.1	1736.95	0.614822	0.107821	5.70226	1.18233e-08	2.15693e-07	6.66616	gi|2069556109|ref|XM_042472239.1|	0	1725	2069556109	XM_042472239	8520	Sceloporus undulatus	fence lizard	PREDICTED: Sceloporus undulatus ring finger protein 112 (RNF112), mRNA	blastn
Cluster-4558.2	774.377	0.687295	0.173726	3.95621	7.61478e-05	0.00084717	3.07203	gi|2069556109|ref|XM_042472239.1|	0	1722	2069556109	XM_042472239	8520	Sceloporus undulatus	fence lizard	PREDICTED: Sceloporus undulatus ring finger protein 112 (RNF112), mRNA	blastn
Cluster-4559.0	2162.39	0.340587	0.0948091	3.59234	0.000327722	0.00314392	2.50253	gi|2069537334|ref|XM_042462322.1|	0	5166	2069537334	XM_042462322	8520	Sceloporus undulatus	fence lizard	PREDICTED: Sceloporus undulatus DNA topoisomerase I (TOP1), mRNA	blastn
Cluster-456.0	53.1418	-0.811755	0.429666	-1.88927	0.0588553	0.220141	0.6573	gi|2069521491|ref|XR_006102405.1|	8.46e-61	248	2069521491	XR_006102405	8520	Sceloporus undulatus	fence lizard	PREDICTED: Sceloporus undulatus uncharacterized LOC121923590 (LOC121923590), ncRNA	dc-megablast
Cluster-4560.0	3051.44	-0.254474	0.0795024	-3.20084	0.00137028	0.0110519	1.95656	gi|2069561297|ref|XM_042475052.1|	0	3022	2069561297	XM_042475052	8520	Sceloporus undulatus	fence lizard	PREDICTED: Sceloporus undulatus RAB11 family interacting protein 1 (RAB11FIP1), transcript variant X3, mRNA	blastn
Cluster-4561.0	2236.84	-1.02485	0.1647	-6.22252	4.89225e-10	9.99641e-09	8.00016	gi|1176284561|ref|XM_020788815.1|	0	1279	1176284561	XM_020788815	103695	Pogona vitticeps	central bearded dragon	PREDICTED: Pogona vitticeps cyclin dependent kinase inhibitor 1C (CDKN1C), mRNA	blastn
Cluster-4561.1	115.82	-0.692393	0.271239	-2.55271	0.0106889	0.0610005	1.21467	gi|2069502385|ref|XM_042445655.1|	0	1182	2069502385	XM_042445655	8520	Sceloporus undulatus	fence lizard	PREDICTED: Sceloporus undulatus cyclin dependent kinase inhibitor 1C (CDKN1C), mRNA	blastn
Cluster-4562.0	776.953	-0.208685	0.111314	-1.87474	0.0608286	0.225023	0.647772	gi|1176329079|ref|XM_020811926.1|	2.92e-166	599	1176329079	XM_020811926	103695	Pogona vitticeps	central bearded dragon	PREDICTED: Pogona vitticeps NmrA like redox sensor 1 (NMRAL1), transcript variant X4, mRNA	blastn
Cluster-4563.0	1.00123	-0.541805	3.9189	-0.138254	0.89004	NA	#VALUE!	gi|1974177781|ref|XM_039345118.1|	1.26e-42	189	1974177781	XM_039345118	88082	Crotalus tigris	Tiger rattlesnake	PREDICTED: Crotalus tigris immediate early response 5 like (IER5L), mRNA	blastn
Cluster-4563.1	1496.4	0.0752368	0.113102	0.665212	0.505915	0.774128	0.111187	gi|1861538670|ref|XM_035114131.1|	6.53e-77	303	1861538670	XM_035114131	8524	Zootoca vivipara	common lizard	PREDICTED: Zootoca vivipara immediate early response 5 like (IER5L), mRNA	blastn
Cluster-4563.2	6906.82	0.242794	0.106003	2.29044	0.0219957	0.106261	0.973626	gi|1861538670|ref|XM_035114131.1|	1.08e-76	303	1861538670	XM_035114131	8524	Zootoca vivipara	common lizard	PREDICTED: Zootoca vivipara immediate early response 5 like (IER5L), mRNA	blastn
Cluster-4563.3	550.825	0.206064	0.147868	1.39357	0.163448	0.429497	0.36704	gi|1974177781|ref|XM_039345118.1|	6.65e-42	187	1974177781	XM_039345118	88082	Crotalus tigris	Tiger rattlesnake	PREDICTED: Crotalus tigris immediate early response 5 like (IER5L), mRNA	blastn
Cluster-4563.4	940.587	0.216817	0.137447	1.57746	0.11469	0.343365	0.464244	gi|1841929631|ref|XM_034436118.1|	4.85e-40	182	1841929631	XM_034436118	94885	Pantherophis guttatus	Pantherophis guttatus	PREDICTED: Pantherophis guttatus immediate early response 5 like (IER5L), mRNA	blastn
Cluster-4563.5	5405.78	0.275488	0.126265	2.18182	0.0291227	0.131265	0.88185	gi|1861538670|ref|XM_035114131.1|	4.1e-77	303	1861538670	XM_035114131	8524	Zootoca vivipara	common lizard	PREDICTED: Zootoca vivipara immediate early response 5 like (IER5L), mRNA	blastn
Cluster-4564.0	6396.52	-0.157521	0.0897408	-1.75529	0.0792104	0.269991	0.568651	gi|637351540|ref|XM_008120237.1|	0	1666	637351540	XM_008120237	28377	Anolis carolinensis	green anole	PREDICTED: Anolis carolinensis parathymosin (ptms), mRNA	blastn
Cluster-4564.1	926.193	-0.262852	0.175683	-1.49617	0.134609	0.38094	0.419144	gi|637351540|ref|XM_008120237.1|	0	1670	637351540	XM_008120237	28377	Anolis carolinensis	green anole	PREDICTED: Anolis carolinensis parathymosin (ptms), mRNA	blastn
Cluster-4565.0	337.829	-0.205173	0.221825	-0.924931	0.355002	0.652038	0.185727	gi|2117983198|ref|XM_044427659.1|	0	1079	2117983198	XM_044427659	61221	Varanus komodoensis	Komodo dragon	PREDICTED: Varanus komodoensis terminal nucleotidyltransferase 4B (TENT4B), mRNA	blastn
Cluster-4566.0	5856.93	-0.136745	0.0897927	-1.5229	0.127785	0.368371	0.433714	gi|2069544005|ref|XM_042465883.1|	0	1452	2069544005	XM_042465883	8520	Sceloporus undulatus	fence lizard	PREDICTED: Sceloporus undulatus BCL2 like 1 (BCL2L1), transcript variant X1, mRNA	blastn
Cluster-4566.1	6616.22	0.116297	0.0699188	1.66332	0.0962483	0.306177	0.514027	gi|2069544005|ref|XM_042465883.1|	0	1428	2069544005	XM_042465883	8520	Sceloporus undulatus	fence lizard	PREDICTED: Sceloporus undulatus BCL2 like 1 (BCL2L1), transcript variant X1, mRNA	blastn
Cluster-4567.0	3969.62	-0.39373	0.0957805	-4.11076	3.94367e-05	0.000464739	3.33279	gi|1974150795|ref|XM_039335705.1|	0	2121	1974150795	XM_039335705	88082	Crotalus tigris	Tiger rattlesnake	PREDICTED: Crotalus tigris nuclear receptor subfamily 2 group F member 1 (NR2F1), transcript variant X1, mRNA	blastn
Cluster-4568.0	1206.59	0.846051	0.130964	6.46018	1.04576e-10	2.25397e-09	8.64705	gi|2069513600|ref|XM_042449953.1|	0	3910	2069513600	XM_042449953	8520	Sceloporus undulatus	fence lizard	PREDICTED: Sceloporus undulatus FA complementation group D2 (FANCD2), transcript variant X2, mRNA	blastn
Cluster-4568.1	4988.46	0.746824	0.0689931	10.8246	2.63163e-27	1.0835e-25	24.9652	gi|2069513602|ref|XM_042449954.1|	0	6479	2069513602	XM_042449954	8520	Sceloporus undulatus	fence lizard	PREDICTED: Sceloporus undulatus FA complementation group D2 (FANCD2), transcript variant X3, mRNA	blastn
Cluster-4569.0	623.102	-0.386324	0.134776	-2.86641	0.00415156	0.0282882	1.54839	gi|1176323419|ref|XM_020808946.1|	0	1792	1176323419	XM_020808946	103695	Pogona vitticeps	central bearded dragon	PREDICTED: Pogona vitticeps zinc finger FYVE-type containing 21 (ZFYVE21), transcript variant X4, mRNA	blastn
Cluster-457.0	5144.29	-0.131993	0.0694399	-1.90083	0.0573246	0.216023	0.6655	gi|1033384378|ref|XM_003230545.3|	0	1456	1033384378	XM_003230545	28377	Anolis carolinensis	green anole	PREDICTED: Anolis carolinensis guanine nucleotide-binding protein G(I)/G(S)/G(T) subunit beta-2 (LOC100562262), mRNA	blastn
Cluster-457.1	11251.9	-0.0733196	0.0605602	-1.21069	0.226014	0.514902	0.288275	gi|1033384378|ref|XM_003230545.3|	0	1465	1033384378	XM_003230545	28377	Anolis carolinensis	green anole	PREDICTED: Anolis carolinensis guanine nucleotide-binding protein G(I)/G(S)/G(T) subunit beta-2 (LOC100562262), mRNA	blastn
Cluster-4570.0	2928.78	0.329514	0.0752968	4.3762	1.20764e-05	0.000155281	3.80888	gi|2069562783|ref|XM_042475843.1|	0	2614	2069562783	XM_042475843	8520	Sceloporus undulatus	fence lizard	PREDICTED: Sceloporus undulatus ubiquitin conjugating enzyme E2 S (UBE2S), mRNA	blastn
Cluster-4571.0	3321.85	0.0330234	0.102226	0.323043	0.746663	0.902513	0.0445466	gi|2069570261|ref|XM_042479842.1|	0	2013	2069570261	XM_042479842	8520	Sceloporus undulatus	fence lizard	PREDICTED: Sceloporus undulatus dyskerin pseudouridine synthase 1 (DKC1), mRNA	blastn
Cluster-4572.0	2379.65	0.394476	0.0878154	4.4921	7.05238e-06	9.32224e-05	4.03048	gi|2069579745|ref|XM_042441208.1|	0	865	2069579745	XM_042441208	8520	Sceloporus undulatus	fence lizard	PREDICTED: Sceloporus undulatus copper chaperone for superoxide dismutase (CCS), mRNA	blastn
Cluster-4573.0	1657.28	0.0474949	0.0984534	0.482409	0.629515	0.845086	0.0730993	gi|637290868|ref|XM_003219809.2|	0	1256	637290868	XM_003219809	28377	Anolis carolinensis	green anole	PREDICTED: Anolis carolinensis small nuclear ribonucleoprotein U11/U12 subunit 48 (snrnp48), mRNA	blastn
Cluster-4573.1	20.3884	-0.882604	0.868866	-1.01581	0.309719	0.607675	0.216328	gi|637290868|ref|XM_003219809.2|	0	1083	637290868	XM_003219809	28377	Anolis carolinensis	green anole	PREDICTED: Anolis carolinensis small nuclear ribonucleoprotein U11/U12 subunit 48 (snrnp48), mRNA	blastn
Cluster-4574.0	91.0163	0.0433463	0.304252	0.142468	0.88671	0.96027	0.0176066	gi|2069546335|ref|XM_042467082.1|	#######	616	2069546335	XM_042467082	8520	Sceloporus undulatus	fence lizard	PREDICTED: Sceloporus undulatus EF-hand calcium binding domain 10 (EFCAB10), mRNA	dc-megablast
Cluster-4575.0	442.772	0.122665	0.171648	0.714631	0.474837	0.75279	0.123326	gi|2069501391|ref|XM_042445131.1|	0	689	2069501391	XM_042445131	8520	Sceloporus undulatus	fence lizard	PREDICTED: Sceloporus undulatus cytochrome c oxidase assembly protein COX20, mitochondrial (LOC121918990), mRNA	blastn
Cluster-4575.1	1416.51	-0.160431	0.12128	-1.32281	0.185899	0.463835	0.333636	gi|2069501391|ref|XM_042445131.1|	0	689	2069501391	XM_042445131	8520	Sceloporus undulatus	fence lizard	PREDICTED: Sceloporus undulatus cytochrome c oxidase assembly protein COX20, mitochondrial (LOC121918990), mRNA	blastn
Cluster-4576.0	940.916	-0.235396	0.11688	-2.014	0.0440094	0.177913	0.749793	gi|2069529298|ref|XM_042458184.1|	0	5393	2069529298	XM_042458184	8520	Sceloporus undulatus	fence lizard	PREDICTED: Sceloporus undulatus N-alpha-acetyltransferase 16, NatA auxiliary subunit (NAA16), transcript variant X1, mRNA	blastn
Cluster-4577.0	1484.07	-0.122809	0.145882	-0.841841	0.399877	0.693633	0.15887	gi|1622033552|ref|XM_028728149.1|	0	1125	1622033552	XM_028728149	64176	Podarcis muralis	Common wall lizard	PREDICTED: Podarcis muralis uncharacterized LOC114596483 (LOC114596483), partial mRNA	blastn
Cluster-4578.0	5768.25	0.165205	0.0908848	1.81774	0.0691038	0.245945	0.609162	gi|2069545944|ref|XM_042466871.1|	0	4807	2069545944	XM_042466871	8520	Sceloporus undulatus	fence lizard	PREDICTED: Sceloporus undulatus caldesmon 1 (CALD1), transcript variant X19, mRNA	blastn
Cluster-4578.1	511.777	0.304028	0.179244	1.69617	0.0898534	0.292702	0.533574	gi|2069545940|ref|XM_042466869.1|	0	2457	2069545940	XM_042466869	8520	Sceloporus undulatus	fence lizard	PREDICTED: Sceloporus undulatus caldesmon 1 (CALD1), transcript variant X17, mRNA	blastn
Cluster-4579.0	1060.82	-0.246823	0.100461	-2.45691	0.0140138	0.075243	1.12353	gi|1033405158|ref|XM_003221181.3|	0	5256	1033405158	XM_003221181	28377	Anolis carolinensis	green anole	PREDICTED: Anolis carolinensis ubiquitin specific peptidase 15 (usp15), transcript variant X2, mRNA	blastn
Cluster-458.0	198.035	0.00715591	0.377508	0.0189557	0.984876	0.995199	0.00209012	gi|2069564045|ref|XM_042476520.1|	0	3723	2069564045	XM_042476520	8520	Sceloporus undulatus	fence lizard	PREDICTED: Sceloporus undulatus retinoic acid receptor alpha (RARA), transcript variant X3, mRNA	blastn
Cluster-458.1	177.116	0.285086	0.304681	0.935685	0.349435	0.646893	0.189167	gi|2069564045|ref|XM_042476520.1|	0	3384	2069564045	XM_042476520	8520	Sceloporus undulatus	fence lizard	PREDICTED: Sceloporus undulatus retinoic acid receptor alpha (RARA), transcript variant X3, mRNA	blastn
Cluster-4580.0	59.9285	0.0628857	0.398359	0.157862	0.874566	0.955529	0.019756	gi|1777467475|ref|XM_031677673.1|	1.2e-38	176	1777467475	XM_031677673	30538	Vicugna pacos	alpaca	PREDICTED: Vicugna pacos ABL proto-oncogene 1, non-receptor tyrosine kinase (ABL1), transcript variant X3, mRNA	blastn
Cluster-4580.1	5029.84	-0.166712	0.137118	-1.21583	0.22405	0.513046	0.289844	gi|1176296189|ref|XM_020794839.1|	0	2789	1176296189	XM_020794839	103695	Pogona vitticeps	central bearded dragon	PREDICTED: Pogona vitticeps ABL proto-oncogene 1, non-receptor tyrosine kinase (ABL1), transcript variant X2, mRNA	blastn
Cluster-4581.0	392.439	-0.370147	0.188319	-1.96554	0.0493523	0.193863	0.712505	gi|2069526274|ref|XM_042456632.1|	0	1663	2069526274	XM_042456632	8520	Sceloporus undulatus	fence lizard	PREDICTED: Sceloporus undulatus leucine rich repeat containing 20 (LRRC20), transcript variant X4, mRNA	blastn
Cluster-4582.0	788.327	0.124541	0.193078	0.645031	0.518907	0.783534	0.105942	gi|2069496597|ref|XM_042467789.1|	0	10096	2069496597	XM_042467789	8520	Sceloporus undulatus	fence lizard	PREDICTED: Sceloporus undulatus phosphoinositide kinase, FYVE-type zinc finger containing (PIKFYVE), transcript variant X4, mRNA	blastn
Cluster-4583.0	971.028	-0.0767671	0.0968	-0.793048	0.42775	0.715662	0.145292	gi|2069568605|ref|XM_042478959.1|	0	1565	2069568605	XM_042478959	8520	Sceloporus undulatus	fence lizard	PREDICTED: Sceloporus undulatus kynurenine aminotransferase 1 (KYAT1), transcript variant X2, mRNA	blastn
Cluster-4584.0	307.207	0.0962844	0.250313	0.384656	0.700492	0.88158	0.0547383	gi|125490677|gb|AC187499.3|	0.16	54.7	125490677	AC187499	9544	Macaca mulatta	Rhesus monkey	MACACA MULATTA BAC clone CH250-62H12 from chromosome unknown, complete sequence	blastn
Cluster-4585.0	2515.34	-0.0475503	0.0754949	-0.629847	0.528795	0.789724	0.102525	gi|2069578188|ref|XM_042440374.1|	0	793	2069578188	XM_042440374	8520	Sceloporus undulatus	fence lizard	PREDICTED: Sceloporus undulatus DR1 associated protein 1 (DRAP1), mRNA	blastn
Cluster-4586.0	1271.26	-0.0158517	0.106459	-0.148899	0.881633	0.957994	0.0186372	gi|1803962955|ref|XM_032208598.1|	1.62e-100	379	1803962955	XM_032208598	35005	Thamnophis elegans	Western terrestrial garter snake	PREDICTED: Thamnophis elegans translocase of inner mitochondrial membrane 13 (TIMM13), mRNA	blastn
Cluster-4587.0	2463.47	-0.625523	0.0786645	-7.95179	1.83835e-15	5.17057e-14	13.2865	gi|1572016626|ref|XM_008158612.2|	0	2822	1572016626	XM_008158612	29078	Eptesicus fuscus	big brown bat	PREDICTED: Eptesicus fuscus protein ZBED8-like (LOC103301613), mRNA	blastn
Cluster-4588.0	3626.11	0.111817	0.095233	1.17414	0.24034	0.531477	0.274515	gi|2069551360|ref|XM_042469717.1|	0	1940	2069551360	XM_042469717	8520	Sceloporus undulatus	fence lizard	PREDICTED: Sceloporus undulatus G-rich RNA sequence binding factor 1 (GRSF1), mRNA	blastn
Cluster-4589.0	4217	0.242801	0.0860992	2.82001	0.00480223	0.0320472	1.49421	gi|2069579657|ref|XM_042441163.1|	5.78e-104	394	2069579657	XM_042441163	8520	Sceloporus undulatus	fence lizard	PREDICTED: Sceloporus undulatus CDC42 small effector 1 (CDC42SE1), mRNA	blastn
Cluster-4589.1	1074.94	0.265664	0.124874	2.12745	0.0333823	0.145689	0.836573	gi|2069505719|ref|XR_006100873.1|	5.63e-07	73.1	2069505719	XR_006100873	8520	Sceloporus undulatus	fence lizard	PREDICTED: Sceloporus undulatus purinergic receptor P2X 6 (P2RX6), transcript variant X2, misc_RNA	blastn
Cluster-459.0	1230.66	-0.420674	0.147794	-2.84636	0.00442217	0.0298366	1.52525	gi|2069512747|ref|XM_042449506.1|	0	2704	2069512747	XM_042449506	8520	Sceloporus undulatus	fence lizard	PREDICTED: Sceloporus undulatus OTU deubiquitinase 5 (OTUD5), transcript variant X1, mRNA	blastn
Cluster-4590.0	458.801	-0.293723	0.208649	-1.40774	0.159208	0.42266	0.374009	gi|2069543997|ref|XM_042465878.1|	0	1443	2069543997	XM_042465878	8520	Sceloporus undulatus	fence lizard	PREDICTED: Sceloporus undulatus hydroxysteroid 17-beta dehydrogenase 7 (HSD17B7), transcript variant X3, mRNA	blastn
Cluster-4591.0	1760.11	0.216377	0.111892	1.9338	0.0531376	0.204834	0.688599	gi|2069517385|ref|XM_042451971.1|	0	2505	2069517385	XM_042451971	8520	Sceloporus undulatus	fence lizard	PREDICTED: Sceloporus undulatus twinfilin actin binding protein 2 (TWF2), mRNA	blastn
Cluster-4591.1	11278.6	0.0631083	0.0756673	0.834023	0.404268	0.697947	0.156178	gi|2069517385|ref|XM_042451971.1|	0	2898	2069517385	XM_042451971	8520	Sceloporus undulatus	fence lizard	PREDICTED: Sceloporus undulatus twinfilin actin binding protein 2 (TWF2), mRNA	blastn
Cluster-4591.2	1.5148	2.19724	2.85474	0.769681	0.441489	0.727226	0.138331	gi|2069517385|ref|XM_042451971.1|	0	1615	2069517385	XM_042451971	8520	Sceloporus undulatus	fence lizard	PREDICTED: Sceloporus undulatus twinfilin actin binding protein 2 (TWF2), mRNA	blastn
Cluster-4591.3	181.29	-0.0184607	0.240326	-0.0768155	0.93877	0.979774	0.00887423	gi|2069517385|ref|XM_042451971.1|	0	2507	2069517385	XM_042451971	8520	Sceloporus undulatus	fence lizard	PREDICTED: Sceloporus undulatus twinfilin actin binding protein 2 (TWF2), mRNA	blastn
Cluster-4592.0	2686	-0.0943128	0.0914948	-1.0308	0.302635	0.600758	0.221301	gi|2069506619|ref|XM_042441947.1|	0	1849	2069506619	XM_042441947	8520	Sceloporus undulatus	fence lizard	PREDICTED: Sceloporus undulatus malectin (MLEC), mRNA	blastn
Cluster-4593.0	1390.18	-0.0677932	0.104278	-0.650121	0.515614	0.78142	0.107116	gi|2069560754|ref|XM_042474761.1|	0	3057	2069560754	XM_042474761	8520	Sceloporus undulatus	fence lizard	PREDICTED: Sceloporus undulatus SWI/SNF related, matrix associated, actin dependent regulator of chromatin subfamily c member 1 (SMARCC1), mRNA	blastn
Cluster-4594.0	1366.32	-0.115731	0.182353	-0.634656	0.525653	0.787739	0.103618	gi|1622168046|ref|XM_028707996.1|	0	1629	1622168046	XM_028707996	64176	Podarcis muralis	Common wall lizard	PREDICTED: Podarcis muralis nuclear receptor corepressor 1 (NCOR1), transcript variant X5, mRNA	blastn
Cluster-4595.0	911.494	-0.151954	0.109205	-1.39145	0.164089	0.43031	0.366218	gi|2069549080|ref|XM_042468559.1|	0	1949	2069549080	XM_042468559	8520	Sceloporus undulatus	fence lizard	PREDICTED: Sceloporus undulatus HMG-box containing 4 (HMGXB4), transcript variant X3, mRNA	blastn
Cluster-4596.0	802.497	0.358499	0.114046	3.14346	0.00166963	0.0131078	1.88247	gi|1176339682|ref|XM_020778885.1|	0	1027	1176339682	XM_020778885	103695	Pogona vitticeps	central bearded dragon	PREDICTED: Pogona vitticeps zinc finger protein 709-like (LOC110071163), mRNA	blastn
Cluster-4597.0	7062.51	-0.281853	0.134769	-2.09138	0.0364942	0.155169	0.809196	gi|2069578840|ref|XM_042440718.1|	0	1358	2069578840	XM_042440718	8520	Sceloporus undulatus	fence lizard	PREDICTED: Sceloporus undulatus solute carrier family 3 member 2 (SLC3A2), transcript variant X2, mRNA	blastn
Cluster-4598.0	949.076	-0.185597	0.114811	-1.61655	0.105976	0.326343	0.486326	gi|1033365985|ref|XM_008114653.2|	0	1070	1033365985	XM_008114653	28377	Anolis carolinensis	green anole	PREDICTED: Anolis carolinensis centrin 2 (cetn2), transcript variant X2, mRNA	blastn
Cluster-4599.0	0.25389	-1.52292	4.05121	-0.375916	0.706979	NA	#VALUE!										NO HIT
Cluster-46.0	0	NA	NA	NA	NA	NA	#VALUE!	gi|1033404398|ref|XM_008110608.2|	7.34e-39	174	1033404398	XM_008110608	28377	Anolis carolinensis	green anole	PREDICTED: Anolis carolinensis collagen alpha-1(X) chain (LOC103278836), mRNA	blastn
Cluster-460.0	233.856	0.142933	0.190763	0.749273	0.453693	0.735532	0.133399	gi|2069491597|ref|XM_042453175.1|	0	2571	2069491597	XM_042453175	8520	Sceloporus undulatus	fence lizard	PREDICTED: Sceloporus undulatus AT-rich interaction domain 4B (ARID4B), mRNA	blastn
Cluster-4600.0	1.65873	2.00547	2.09677	0.956456	0.338842	0.637089	0.1958	gi|2069556258|ref|XM_042472318.1|	3.5e-55	228	2069556258	XM_042472318	8520	Sceloporus undulatus	fence lizard	PREDICTED: Sceloporus undulatus uncharacterized LOC121933075 (LOC121933075), transcript variant X3, mRNA	blastn
Cluster-4601.0	1588.12	0.0312334	0.082334	0.37935	0.704428	0.883624	0.0537323	gi|2069506238|ref|XM_042441740.1|	0	1578	2069506238	XM_042441740	8520	Sceloporus undulatus	fence lizard	PREDICTED: Sceloporus undulatus replication factor C subunit 5 (RFC5), mRNA	blastn
Cluster-4601.1	179.944	-0.150708	0.203994	-0.738785	0.460037	0.740708	0.130353	gi|2069506238|ref|XM_042441740.1|	0	1712	2069506238	XM_042441740	8520	Sceloporus undulatus	fence lizard	PREDICTED: Sceloporus undulatus replication factor C subunit 5 (RFC5), mRNA	blastn
Cluster-4602.0	46.6845	-0.547953	0.756767	-0.724071	0.469022	0.74817	0.126	gi|2069579256|ref|XM_042440940.1|	0	894	2069579256	XM_042440940	8520	Sceloporus undulatus	fence lizard	PREDICTED: Sceloporus undulatus ribosomal protein L11 (RPL11), mRNA	blastn
Cluster-4603.0	843.005	-0.0901044	0.175026	-0.514805	0.606689	0.833947	0.0788616	gi|2069572198|ref|XM_042480874.1|	0	2601	2069572198	XM_042480874	8520	Sceloporus undulatus	fence lizard	PREDICTED: Sceloporus undulatus RB binding protein 6, ubiquitin ligase (RBBP6), transcript variant X5, mRNA	blastn
Cluster-4603.1	132.072	-0.334275	0.273269	-1.22325	0.221237	0.508935	0.293338	gi|2069572198|ref|XM_042480874.1|	0	1327	2069572198	XM_042480874	8520	Sceloporus undulatus	fence lizard	PREDICTED: Sceloporus undulatus RB binding protein 6, ubiquitin ligase (RBBP6), transcript variant X5, mRNA	blastn
Cluster-4603.2	2463.23	0.0111099	0.148768	0.0746792	0.94047	0.980807	0.00841636	gi|2069572194|ref|XM_042480872.1|	0	4867	2069572194	XM_042480872	8520	Sceloporus undulatus	fence lizard	PREDICTED: Sceloporus undulatus RB binding protein 6, ubiquitin ligase (RBBP6), transcript variant X3, mRNA	blastn
Cluster-4603.3	1148.72	0.0617662	0.148179	0.416834	0.676799	0.868729	0.0611156	gi|2069572198|ref|XM_042480874.1|	0	5626	2069572198	XM_042480874	8520	Sceloporus undulatus	fence lizard	PREDICTED: Sceloporus undulatus RB binding protein 6, ubiquitin ligase (RBBP6), transcript variant X5, mRNA	blastn
Cluster-4604.0	544.755	-0.135799	0.168422	-0.806301	0.420069	0.709704	0.148923	gi|2069523226|ref|XM_042455061.1|	0	1568	2069523226	XM_042455061	8520	Sceloporus undulatus	fence lizard	PREDICTED: Sceloporus undulatus zinc finger protein 239-like (LOC121924010), transcript variant X4, mRNA	blastn
Cluster-4605.0	1138.25	-0.0327325	0.110185	-0.297067	0.766415	0.911439	0.0402722	gi|2069548736|ref|XM_042468377.1|	0	3967	2069548736	XM_042468377	8520	Sceloporus undulatus	fence lizard	PREDICTED: Sceloporus undulatus Rho GTPase activating protein 24 (ARHGAP24), transcript variant X3, mRNA	blastn
Cluster-4606.0	1624.28	-0.410507	0.0935617	-4.38755	1.14634e-05	0.00014786	3.83015	gi|2069512337|ref|XM_042449299.1|	0	3223	2069512337	XM_042449299	8520	Sceloporus undulatus	fence lizard	PREDICTED: Sceloporus undulatus PBX homeobox 4 (PBX4), transcript variant X1, mRNA	blastn
Cluster-4607.0	3016.84	0.425896	0.0990473	4.29992	1.70858e-05	0.000213701	3.67019	gi|2069553979|ref|XM_042471094.1|	0	1264	2069553979	XM_042471094	8520	Sceloporus undulatus	fence lizard	PREDICTED: Sceloporus undulatus troponin I3, cardiac type (TNNI3), mRNA	blastn
Cluster-4607.1	2389.59	0.718453	0.0782105	9.18615	4.07138e-20	1.37743e-18	17.8609	gi|2069553979|ref|XM_042471094.1|	0	1269	2069553979	XM_042471094	8520	Sceloporus undulatus	fence lizard	PREDICTED: Sceloporus undulatus troponin I3, cardiac type (TNNI3), mRNA	blastn
Cluster-4607.2	2384.48	-0.219939	0.149304	-1.47309	0.140726	0.391669	0.407081	gi|2069553789|ref|XM_042470994.1|	0	1616	2069553789	XM_042470994	8520	Sceloporus undulatus	fence lizard	PREDICTED: Sceloporus undulatus fibroblast growth factor 21 (FGF21), mRNA	blastn
Cluster-4608.0	11348.7	-0.133092	0.105026	-1.26722	0.205075	0.488007	0.311574	gi|2069511744|ref|XM_042448986.1|	0	1823	2069511744	XM_042448986	8520	Sceloporus undulatus	fence lizard	PREDICTED: Sceloporus undulatus kinesin family member C1 (KIFC1), transcript variant X4, mRNA	blastn
Cluster-4609.0	321.375	0.0643611	0.230293	0.279474	0.779881	0.917127	0.0375708	gi|637275977|ref|XM_003218145.2|	0	2244	637275977	XM_003218145	28377	Anolis carolinensis	green anole	PREDICTED: Anolis carolinensis serpin family I member 1 (serpini1), mRNA	blastn
Cluster-461.0	126.147	0.172132	0.24555	0.701008	0.483298	0.758783	0.119883	gi|2069493258|ref|XM_042449810.1|	0	2158	2069493258	XM_042449810	8520	Sceloporus undulatus	fence lizard	PREDICTED: Sceloporus undulatus family with sequence similarity 124 member A (FAM124A), mRNA	blastn
Cluster-4610.0	1850.32	0.408409	0.160408	2.54607	0.0108944	0.0618949	1.20835	gi|2069553935|ref|XM_042471074.1|	0	5701	2069553935	XM_042471074	8520	Sceloporus undulatus	fence lizard	PREDICTED: Sceloporus undulatus chondroitin sulfate proteoglycan 4 (CSPG4), mRNA	blastn
Cluster-4611.0	53.5805	-0.686888	0.408994	-1.67946	0.093063	0.30015	0.522661	gi|1176293166|ref|XM_020793274.1|	0	701	1176293166	XM_020793274	103695	Pogona vitticeps	central bearded dragon	PREDICTED: Pogona vitticeps nuclear receptor subfamily 2 group F member 1 (NR2F1), transcript variant X4, mRNA	blastn
Cluster-4611.1	1208.69	-0.421634	0.144806	-2.91172	0.0035944	0.0251136	1.60009	gi|1974150795|ref|XM_039335705.1|	0	2121	1974150795	XM_039335705	88082	Crotalus tigris	Tiger rattlesnake	PREDICTED: Crotalus tigris nuclear receptor subfamily 2 group F member 1 (NR2F1), transcript variant X1, mRNA	blastn
Cluster-4611.2	16.7965	-0.905692	0.653709	-1.38547	0.16591	0.432934	0.363578	gi|1865177516|ref|XR_004746878.1|	1.57e-120	448	1865177516	XR_004746878	8884	Oxyura jamaicensis	ruddy duck	PREDICTED: Oxyura jamaicensis uncharacterized LOC118158703 (LOC118158703), ncRNA	blastn
Cluster-4611.3	146.83	-0.635115	0.251402	-2.52629	0.0115273	0.0646893	1.18917	gi|1865177516|ref|XR_004746878.1|	1.75e-120	448	1865177516	XR_004746878	8884	Oxyura jamaicensis	ruddy duck	PREDICTED: Oxyura jamaicensis uncharacterized LOC118158703 (LOC118158703), ncRNA	blastn
Cluster-4611.4	174.705	-0.0330567	0.260048	-0.127118	0.898847	0.963864	0.0159843	gi|1033391779|ref|XM_016990943.1|	0	1498	1033391779	XM_016990943	28377	Anolis carolinensis	green anole	PREDICTED: Anolis carolinensis nuclear receptor subfamily 2 group F member 1 (nr2f1), transcript variant X2, mRNA	blastn
Cluster-4612.0	3357.85	0.0321147	0.079494	0.403989	0.686221	0.873718	0.0586286	gi|1033373147|ref|XM_003226041.3|	0	2314	1033373147	XM_003226041	28377	Anolis carolinensis	green anole	PREDICTED: Anolis carolinensis G protein subunit alpha 12 (gna12), mRNA	blastn
Cluster-4612.1	12.3841	0.27443	0.870775	0.315156	0.752643	0.906308	0.0427244	gi|1033373147|ref|XM_003226041.3|	0	1162	1033373147	XM_003226041	28377	Anolis carolinensis	green anole	PREDICTED: Anolis carolinensis G protein subunit alpha 12 (gna12), mRNA	blastn
Cluster-4613.0	3576.18	-0.217399	0.0714296	-3.04354	0.00233814	0.0174673	1.75777	gi|1033365047|ref|XM_003223020.3|	0	2322	1033365047	XM_003223020	28377	Anolis carolinensis	green anole	PREDICTED: Anolis carolinensis aldehyde dehydrogenase 7 family member A1 (aldh7a1), mRNA	blastn
Cluster-4614.0	1339.31	0.395169	0.117713	3.35707	0.000787724	0.00679484	2.16782	gi|2069543060|ref|XM_042465387.1|	0	3725	2069543060	XM_042465387	8520	Sceloporus undulatus	fence lizard	PREDICTED: Sceloporus undulatus antizyme inhibitor 1 (AZIN1), transcript variant X2, mRNA	blastn
Cluster-4614.1	239.34	-0.165582	0.346724	-0.477562	0.632962	0.846856	0.0721903	gi|2069543060|ref|XM_042465387.1|	0	4464	2069543060	XM_042465387	8520	Sceloporus undulatus	fence lizard	PREDICTED: Sceloporus undulatus antizyme inhibitor 1 (AZIN1), transcript variant X2, mRNA	blastn
Cluster-4615.0	1668.42	0.0488869	0.0842612	0.580183	0.561792	0.81013	0.0914453	gi|2069499752|ref|XM_042439940.1|	0	2974	2069499752	XM_042439940	8520	Sceloporus undulatus	fence lizard	PREDICTED: Sceloporus undulatus component of oligomeric golgi complex 6 (COG6), transcript variant X1, mRNA	blastn
Cluster-4616.0	1430.45	-0.285454	0.116015	-2.46049	0.0138746	0.0746397	1.12703	gi|975120632|ref|XM_015420337.1|	4.97e-120	446	975120632	XM_015420337	146911	Gekko japonicus	Gekko japonicus	PREDICTED: Gekko japonicus diamine acetyltransferase 2-like (LOC107118095), mRNA	blastn
Cluster-4617.0	1647.07	-0.0108314	0.0904263	-0.119781	0.904656	0.966705	0.0147061	gi|2069495415|ref|XM_042461890.1|	0	3044	2069495415	XM_042461890	8520	Sceloporus undulatus	fence lizard	PREDICTED: Sceloporus undulatus coiled-coil domain containing 93 (CCDC93), transcript variant X4, mRNA	blastn
Cluster-4618.0	5863.89	0.0538564	0.0688917	0.781754	0.434359	0.72089	0.142131	gi|2069576425|ref|XM_042439422.1|	0	695	2069576425	XM_042439422	8520	Sceloporus undulatus	fence lizard	PREDICTED: Sceloporus undulatus RNA binding motif protein 8A (RBM8A), mRNA	blastn
Cluster-4619.0	1515.1	-0.283092	0.0928556	-3.04874	0.00229806	0.017199	1.7645	gi|2069532512|ref|XM_042459859.1|	0	1559	2069532512	XM_042459859	8520	Sceloporus undulatus	fence lizard	PREDICTED: Sceloporus undulatus methylthioribose-1-phosphate isomerase 1 (MRI1), mRNA	blastn
Cluster-462.0	4.95865	0.422304	1.44314	0.292628	0.769806	0.913023	0.0395185										NO HIT
Cluster-4620.0	1955.84	0.0730481	0.100054	0.730087	0.465337	0.745388	0.127618	gi|2069561285|ref|XM_042475046.1|	0	6386	2069561285	XM_042475046	8520	Sceloporus undulatus	fence lizard	PREDICTED: Sceloporus undulatus mitogen-activated protein kinase 6 (MAPK6), transcript variant X1, mRNA	blastn
Cluster-4621.0	3715.62	0.243424	0.0746567	3.26057	0.00111188	0.00921547	2.03548	gi|2069557569|ref|XM_042473016.1|	0	5635	2069557569	XM_042473016	8520	Sceloporus undulatus	fence lizard	PREDICTED: Sceloporus undulatus phosphoribosylformylglycinamidine synthase (PFAS), mRNA	blastn
Cluster-4622.0	2340.36	0.0687732	0.0961273	0.715439	0.474338	0.752433	0.123532	gi|1033404731|ref|XM_003221095.3|	0	1330	1033404731	XM_003221095	28377	Anolis carolinensis	green anole	PREDICTED: Anolis carolinensis ADP ribosylation factor like GTPase 1 (arl1), transcript variant X1, mRNA	blastn
Cluster-4623.0	1831.04	0.0525985	0.107673	0.4885	0.625195	0.842676	0.0743396	gi|2069507389|ref|XM_042442360.1|	0	2052	2069507389	XM_042442360	8520	Sceloporus undulatus	fence lizard	PREDICTED: Sceloporus undulatus apoptosis antagonizing transcription factor (AATF), transcript variant X2, mRNA	blastn
Cluster-4624.0	240.521	-0.37081	0.227769	-1.62801	0.103524	0.321758	0.492471	gi|1622089914|ref|XM_028741372.1|	1.35e-17	106	1622089914	XM_028741372	64176	Podarcis muralis	Common wall lizard	PREDICTED: Podarcis muralis SUZ RNA binding domain containing 1 (SZRD1), transcript variant X2, mRNA	blastn
Cluster-4625.0	1634.22	0.00357445	0.0807281	0.0442776	0.964683	0.989606	0.00453779	gi|1825680506|ref|XM_033158847.1|	0	1853	1825680506	XM_033158847	80427	Lacerta agilis	Lacerta agilis	PREDICTED: Lacerta agilis DNA polymerase epsilon 2, accessory subunit (POLE2), transcript variant X1, mRNA	blastn
Cluster-4626.0	676.945	-0.84397	0.15092	-5.59217	2.24248e-08	4.0112e-07	6.39673	gi|975123537|ref|XM_015421932.1|	1.25e-38	176	975123537	XM_015421932	146911	Gekko japonicus	Gekko japonicus	PREDICTED: Gekko japonicus transmembrane protein 97 (TMEM97), mRNA	blastn
Cluster-4627.0	1065.2	0.0786466	0.120107	0.654803	0.512595	0.778559	0.108708	gi|2069558654|ref|XM_042473602.1|	0	1893	2069558654	XM_042473602	8520	Sceloporus undulatus	fence lizard	PREDICTED: Sceloporus undulatus centromere protein C (CENPC), mRNA	blastn
Cluster-4628.0	4479.45	-0.051817	0.076119	-0.680737	0.496038	0.767103	0.115146	gi|2069572847|ref|XM_042437524.1|	0	2372	2069572847	XM_042437524	8520	Sceloporus undulatus	fence lizard	PREDICTED: Sceloporus undulatus eukaryotic translation initiation factor 2 alpha kinase 1 (EIF2AK1), mRNA	blastn
Cluster-4629.0	879.564	0.128375	0.11806	1.08737	0.276873	0.574918	0.240394	gi|2069545552|ref|XM_042466668.1|	3.91e-177	636	2069545552	XM_042466668	8520	Sceloporus undulatus	fence lizard	PREDICTED: Sceloporus undulatus NOP protein chaperone 1 (NOPCHAP1), mRNA	blastn
Cluster-463.0	97.73	-0.194912	0.291251	-0.669225	0.503352	0.772136	0.112306	gi|1033403148|ref|XM_008109938.2|	0	1219	1033403148	XM_008109938	28377	Anolis carolinensis	green anole	PREDICTED: Anolis carolinensis eukaryotic translation initiation factor 6 (eif6), mRNA	blastn
Cluster-4630.0	138.545	-0.152642	0.286598	-0.5326	0.594311	0.827464	0.0822509	gi|1033365950|ref|XM_008114631.2|	0	1002	1033365950	XM_008114631	28377	Anolis carolinensis	green anole	PREDICTED: Anolis carolinensis high mobility group nucleosome binding domain 5 (hmgn5), transcript variant X2, mRNA	blastn
Cluster-4630.1	512.038	0.126801	0.161904	0.783189	0.433516	0.720386	0.142435	gi|1033365950|ref|XM_008114631.2|	0	976	1033365950	XM_008114631	28377	Anolis carolinensis	green anole	PREDICTED: Anolis carolinensis high mobility group nucleosome binding domain 5 (hmgn5), transcript variant X2, mRNA	blastn
Cluster-4630.2	1861.74	-0.0823102	0.10783	-0.763332	0.445265	0.730023	0.136664	gi|1033365949|ref|XM_008114630.2|	0	1413	1033365949	XM_008114630	28377	Anolis carolinensis	green anole	PREDICTED: Anolis carolinensis high mobility group nucleosome binding domain 5 (hmgn5), transcript variant X1, mRNA	blastn
Cluster-4630.3	116.389	-0.0663434	0.490172	-0.135347	0.892337	0.961651	0.0169826	gi|1033365949|ref|XM_008114630.2|	0	1417	1033365949	XM_008114630	28377	Anolis carolinensis	green anole	PREDICTED: Anolis carolinensis high mobility group nucleosome binding domain 5 (hmgn5), transcript variant X1, mRNA	blastn
Cluster-4630.4	257.447	-0.0262867	0.1718	-0.153008	0.878392	0.956992	0.0190918	gi|1033365949|ref|XM_008114630.2|	0	1184	1033365949	XM_008114630	28377	Anolis carolinensis	green anole	PREDICTED: Anolis carolinensis high mobility group nucleosome binding domain 5 (hmgn5), transcript variant X1, mRNA	blastn
Cluster-4630.5	11.8212	0.748764	1.60093	0.467706	0.639995	0.850014	0.0705741	gi|1033365950|ref|XM_008114631.2|	0	1325	1033365950	XM_008114631	28377	Anolis carolinensis	green anole	PREDICTED: Anolis carolinensis high mobility group nucleosome binding domain 5 (hmgn5), transcript variant X2, mRNA	blastn
Cluster-4630.6	6.35927	-0.455392	1.06907	-0.425971	0.670129	0.865511	0.0627275	gi|1033365949|ref|XM_008114630.2|	0	1406	1033365949	XM_008114630	28377	Anolis carolinensis	green anole	PREDICTED: Anolis carolinensis high mobility group nucleosome binding domain 5 (hmgn5), transcript variant X1, mRNA	blastn
Cluster-4631.0	3.68392	1.86229	1.80103	1.03402	0.301129	0.599296	0.222359	gi|2069516101|ref|XM_042451282.1|	6.52e-94	357	2069516101	XM_042451282	8520	Sceloporus undulatus	fence lizard	PREDICTED: Sceloporus undulatus 40S ribosomal protein S23 (LOC121922187), mRNA	blastn
Cluster-4631.1	8.29372	-1.25154	0.971329	-1.28848	0.19758	0.478843	0.319807	gi|2069516101|ref|XM_042451282.1|	2.67e-176	632	2069516101	XM_042451282	8520	Sceloporus undulatus	fence lizard	PREDICTED: Sceloporus undulatus 40S ribosomal protein S23 (LOC121922187), mRNA	blastn
Cluster-4632.0	1186.48	-0.0468987	0.109778	-0.427213	0.669224	0.865511	0.0627275	gi|1033399881|ref|XM_008108092.2|	0	1214	1033399881	XM_008108092	28377	Anolis carolinensis	green anole	PREDICTED: Anolis carolinensis chromosome 3 open reading frame, human C11orf54 (c3h11orf54), transcript variant X2, mRNA	blastn
Cluster-4633.0	8971.78	0.450645	0.0880769	5.1165	3.11261e-07	4.94602e-06	5.30574	gi|2069577186|ref|XM_042439833.1|	0	1629	2069577186	XM_042439833	8520	Sceloporus undulatus	fence lizard	PREDICTED: Sceloporus undulatus chloride intracellular channel 4 (CLIC4), mRNA	blastn
Cluster-4634.0	608.8	-0.257323	0.265405	-0.969549	0.332271	0.63135	0.19973	gi|1622116136|ref|XM_028746627.1|	0	3027	1622116136	XM_028746627	64176	Podarcis muralis	Common wall lizard	PREDICTED: Podarcis muralis WNK lysine deficient protein kinase 1 (WNK1), transcript variant X17, mRNA	blastn
Cluster-4634.1	3389.33	-0.303427	0.119671	-2.5355	0.0112286	0.0633362	1.19835	gi|2069549707|ref|XM_042468894.1|	0	8866	2069549707	XM_042468894	8520	Sceloporus undulatus	fence lizard	PREDICTED: Sceloporus undulatus WNK lysine deficient protein kinase 1 (WNK1), transcript variant X12, mRNA	blastn
Cluster-4635.0	1264.97	0.5946	0.113898	5.22044	1.78497e-07	2.91658e-06	5.53513	gi|1033369407|ref|XM_003224506.3|	0	1877	1033369407	XM_003224506	28377	Anolis carolinensis	green anole	PREDICTED: Anolis carolinensis soluble scavenger receptor cysteine-rich domain-containing protein SSC5D (LOC100563481), mRNA	blastn
Cluster-4636.0	1811.97	0.0971615	0.0979989	0.991455	0.321464	0.620267	0.207421	gi|2118039278|ref|XM_044417921.1|	0	1827	2118039278	XM_044417921	61221	Varanus komodoensis	Komodo dragon	PREDICTED: Varanus komodoensis ceramide synthase 6 (CERS6), mRNA	blastn
Cluster-4637.0	6452.5	0.215768	0.0887256	2.43185	0.0150218	0.0794647	1.09983	gi|2069495240|ref|XM_042461106.1|	0	5103	2069495240	XM_042461106	8520	Sceloporus undulatus	fence lizard	PREDICTED: Sceloporus undulatus integrin subunit alpha 6 (ITGA6), transcript variant X4, mRNA	blastn
Cluster-4638.0	878.406	0.426804	0.117673	3.62705	0.000286678	0.00279236	2.55403	gi|2069548524|ref|XM_042468260.1|	0	3578	2069548524	XM_042468260	8520	Sceloporus undulatus	fence lizard	PREDICTED: Sceloporus undulatus WD repeat domain 91 (WDR91), transcript variant X1, mRNA	blastn
Cluster-4639.0	2507.08	-0.0169047	0.0889306	-0.190089	0.84924	0.947337	0.0234956	gi|2069510069|ref|XM_042448109.1|	0	4697	2069510069	XM_042448109	8520	Sceloporus undulatus	fence lizard	PREDICTED: Sceloporus undulatus dymeclin (DYM), transcript variant X3, mRNA	blastn
Cluster-464.0	784.581	-0.182639	0.224902	-0.812086	0.416743	0.707486	0.150282	gi|2069578224|ref|XM_042440392.1|	0	5328	2069578224	XM_042440392	8520	Sceloporus undulatus	fence lizard	PREDICTED: Sceloporus undulatus microtubule actin crosslinking factor 1 (MACF1), transcript variant X13, mRNA	blastn
Cluster-4640.0	9185.97	-0.294882	0.0911942	-3.23357	0.00122255	0.0100121	1.99948	gi|1890959568|gb|CP060092.1|	0.8	52.8	1890959568	CP060092	2731756	Teredinibacter purpureus	Teredinibacter purpureus	Teredinibacter purpureus strain Bs12 chromosome, complete genome	blastn
Cluster-4641.0	3217.82	0.176944	0.10375	1.70549	0.0881038	0.289875	0.537789	gi|1622087683|ref|XM_028740925.1|	0	2699	1622087683	XM_028740925	64176	Podarcis muralis	Common wall lizard	PREDICTED: Podarcis muralis SKI proto-oncogene (SKI), transcript variant X4, mRNA	blastn
Cluster-4642.0	16.9873	-0.578904	0.757539	-0.764191	0.444754	0.729644	0.136889	gi|637310155|ref|XM_003221953.2|	6.93e-64	257	637310155	XM_003221953	28377	Anolis carolinensis	green anole	PREDICTED: Anolis carolinensis vimentin (vim), mRNA	blastn
Cluster-4643.0	2205.78	-0.0972413	0.0968218	-1.00433	0.315218	0.613564	0.21214	gi|2069577418|ref|XM_042439961.1|	0	675	2069577418	XM_042439961	8520	Sceloporus undulatus	fence lizard	PREDICTED: Sceloporus undulatus mitochondrial ribosomal protein L24 (MRPL24), mRNA	blastn
Cluster-4644.0	2498.53	0.112384	0.0882583	1.27335	0.202892	0.485893	0.313459	gi|1033395088|ref|XM_003217657.3|	0	2857	1033395088	XM_003217657	28377	Anolis carolinensis	green anole	PREDICTED: Anolis carolinensis inositol-pentakisphosphate 2-kinase (ippk), mRNA	blastn
Cluster-4645.0	671.427	0.0692381	0.123562	0.560354	0.575238	0.816898	0.0878322	gi|2069495606|ref|XM_042462857.1|	0	4324	2069495606	XM_042462857	8520	Sceloporus undulatus	fence lizard	PREDICTED: Sceloporus undulatus atlastin GTPase 2 (ATL2), transcript variant X2, mRNA	blastn
Cluster-4646.0	1841	-0.394004	0.173305	-2.27347	0.0229977	0.109674	0.959896	gi|2069578083|ref|XM_042440318.1|	4.41e-70	279	2069578083	XM_042440318	8520	Sceloporus undulatus	fence lizard	PREDICTED: Sceloporus undulatus capicua transcriptional repressor (CIC), mRNA	blastn
Cluster-4647.0	852.078	0.107	0.162705	0.65763	0.510776	0.777488	0.109306	gi|2117980898|ref|XM_044426441.1|	0	2263	2117980898	XM_044426441	61221	Varanus komodoensis	Komodo dragon	PREDICTED: Varanus komodoensis chromosome unknown C6orf62 homolog (CUNH6orf62), mRNA	blastn
Cluster-4647.1	960.725	-0.153321	0.120889	-1.26828	0.2047	0.487535	0.311994	gi|2117980898|ref|XM_044426441.1|	0	3930	2117980898	XM_044426441	61221	Varanus komodoensis	Komodo dragon	PREDICTED: Varanus komodoensis chromosome unknown C6orf62 homolog (CUNH6orf62), mRNA	blastn
Cluster-4648.0	1.97939	-0.147511	2.36412	-0.0623957	0.950248	0.983981	0.00701337	gi|637370232|ref|XM_003229558.2|	1.28e-35	163	637370232	XM_003229558	28377	Anolis carolinensis	green anole	PREDICTED: Anolis carolinensis clusterin (clu), mRNA	blastn
Cluster-4649.0	777.904	-0.115974	0.146328	-0.792567	0.42803	0.715768	0.145227	gi|1033367852|ref|XM_003224024.3|	0	3227	1033367852	XM_003224024	28377	Anolis carolinensis	green anole	PREDICTED: Anolis carolinensis dual specificity tyrosine phosphorylation regulated kinase 3 (dyrk3), transcript variant X1, mRNA	blastn
Cluster-465.0	227.446	0.596172	0.226746	2.62925	0.00855745	0.0513198	1.28971	gi|2069491450|ref|XM_042445285.1|	1.7e-48	207	2069491450	XM_042445285	8520	Sceloporus undulatus	fence lizard	PREDICTED: Sceloporus undulatus dickkopf WNT signaling pathway inhibitor 3 (DKK3), mRNA	blastn
Cluster-465.1	2981.13	0.475603	0.104099	4.56878	4.90582e-06	6.62807e-05	4.17861	gi|2069491450|ref|XM_042445285.1|	0	1530	2069491450	XM_042445285	8520	Sceloporus undulatus	fence lizard	PREDICTED: Sceloporus undulatus dickkopf WNT signaling pathway inhibitor 3 (DKK3), mRNA	blastn
Cluster-465.2	617.448	0.438658	0.239799	1.82927	0.0673592	0.24179	0.616562	gi|2069491450|ref|XM_042445285.1|	0	1526	2069491450	XM_042445285	8520	Sceloporus undulatus	fence lizard	PREDICTED: Sceloporus undulatus dickkopf WNT signaling pathway inhibitor 3 (DKK3), mRNA	blastn
Cluster-465.3	4.45026	-3.34824	2.23403	-1.49875	0.13394	0.379695	0.420565	gi|2069491450|ref|XM_042445285.1|	1.02e-51	219	2069491450	XM_042445285	8520	Sceloporus undulatus	fence lizard	PREDICTED: Sceloporus undulatus dickkopf WNT signaling pathway inhibitor 3 (DKK3), mRNA	blastn
Cluster-465.4	12.5156	1.27066	1.06653	1.1914	0.233496	0.523425	0.281146	gi|2069491450|ref|XM_042445285.1|	5.41e-52	219	2069491450	XM_042445285	8520	Sceloporus undulatus	fence lizard	PREDICTED: Sceloporus undulatus dickkopf WNT signaling pathway inhibitor 3 (DKK3), mRNA	blastn
Cluster-465.5	62.7041	0.613799	0.458874	1.33762	0.18102	0.456787	0.340286	gi|2069491450|ref|XM_042445285.1|	0	1530	2069491450	XM_042445285	8520	Sceloporus undulatus	fence lizard	PREDICTED: Sceloporus undulatus dickkopf WNT signaling pathway inhibitor 3 (DKK3), mRNA	blastn
Cluster-4650.0	3824.3	0.0275601	0.0704259	0.391335	0.69555	0.879021	0.0560009	gi|2069575870|ref|XM_042439129.1|	0	1258	2069575870	XM_042439129	8520	Sceloporus undulatus	fence lizard	PREDICTED: Sceloporus undulatus 3-hydroxy-3-methylglutaryl-CoA lyase (HMGCL), transcript variant X1, mRNA	blastn
Cluster-4650.1	2472.09	-0.31121	0.0759794	-4.09597	4.20396e-05	0.000492251	3.30781	gi|1033376954|ref|XM_003227568.3|	0	1026	1033376954	XM_003227568	28377	Anolis carolinensis	green anole	PREDICTED: Anolis carolinensis 3-hydroxymethyl-3-methylglutaryl-CoA lyase (hmgcl), transcript variant X1, mRNA	blastn
Cluster-4651.0	1896.78	-0.933376	0.521207	-1.7908	0.0733257	0.255402	0.592775	gi|2069517732|ref|XM_042452156.1|	0	4340	2069517732	XM_042452156	8520	Sceloporus undulatus	fence lizard	PREDICTED: Sceloporus undulatus 3-hydroxy-3-methylglutaryl-CoA reductase (HMGCR), transcript variant X1, mRNA	blastn
Cluster-4652.0	79.7494	0.0142515	0.313892	0.0454026	0.963786	0.989212	0.0047107	gi|2069539960|ref|XM_042463730.1|	3.93e-126	466	2069539960	XM_042463730	8520	Sceloporus undulatus	fence lizard	PREDICTED: Sceloporus undulatus eukaryotic translation initiation factor 2 subunit beta (EIF2S2), mRNA	blastn
Cluster-4653.0	1281.15	0.168997	0.127743	1.32294	0.185854	0.463792	0.333677	gi|1033394010|ref|XM_003217276.3|	7.65e-164	592	1033394010	XM_003217276	28377	Anolis carolinensis	green anole	PREDICTED: Anolis carolinensis mitochondrial ribosomal protein L27 (mrpl27), mRNA	blastn
Cluster-4654.0	405.457	0.346877	0.196603	1.76435	0.0776729	0.266441	0.574399	gi|2069499372|ref|XM_042438004.1|	0	2645	2069499372	XM_042438004	8520	Sceloporus undulatus	fence lizard	PREDICTED: Sceloporus undulatus adenylosuccinate synthase 2 (ADSS2), transcript variant X1, mRNA	blastn
Cluster-4654.1	837.41	-0.00758739	0.176905	-0.0428896	0.96579	0.989716	0.00448939	gi|637336544|ref|XM_003225191.2|	0	2732	637336544	XM_003225191	28377	Anolis carolinensis	green anole	PREDICTED: Anolis carolinensis adenylosuccinate synthase (adss), transcript variant X2, mRNA	blastn
Cluster-4655.0	1503.54	-0.103203	0.0857171	-1.20399	0.228592	0.517877	0.285774	gi|2069574115|ref|XM_042438205.1|	0	652	2069574115	XM_042438205	8520	Sceloporus undulatus	fence lizard	PREDICTED: Sceloporus undulatus dynactin subunit 5 (DCTN5), mRNA	blastn
Cluster-4656.0	539.152	-0.150864	0.135486	-1.1135	0.265494	0.561242	0.25085	gi|2069546545|ref|XM_042467193.1|	0	1520	2069546545	XM_042467193	8520	Sceloporus undulatus	fence lizard	PREDICTED: Sceloporus undulatus chromosome 5 C12orf29 homolog (C5H12orf29), transcript variant X2, mRNA	blastn
Cluster-4657.0	1388.39	-0.180918	0.0941319	-1.92196	0.0546107	0.208757	0.680358	gi|2069488750|ref|XM_042443460.1|	0	4470	2069488750	XM_042443460	8520	Sceloporus undulatus	fence lizard	PREDICTED: Sceloporus undulatus sorting nexin-14-like (LOC121917465), transcript variant X2, mRNA	blastn
Cluster-4658.0	1389.08	-0.374883	0.0993548	-3.77317	0.000161183	0.00167262	2.7766	gi|2069543739|ref|XM_042465741.1|	0	5199	2069543739	XM_042465741	8520	Sceloporus undulatus	fence lizard	PREDICTED: Sceloporus undulatus dihydropyrimidine dehydrogenase (DPYD), transcript variant X4, mRNA	blastn
Cluster-4658.1	1498.82	-0.155923	0.0995241	-1.56669	0.117187	0.348418	0.4579	gi|2069543739|ref|XM_042465741.1|	0	5607	2069543739	XM_042465741	8520	Sceloporus undulatus	fence lizard	PREDICTED: Sceloporus undulatus dihydropyrimidine dehydrogenase (DPYD), transcript variant X4, mRNA	blastn
Cluster-4659.0	1063.99	-0.0446167	0.114693	-0.389009	0.69727	0.879982	0.0555263	gi|637276259|ref|XM_003218172.2|	0	1831	637276259	XM_003218172	28377	Anolis carolinensis	green anole	PREDICTED: Anolis carolinensis arginine/serine-rich coiled-coil 1 (rsrc1), mRNA	blastn
Cluster-466.0	521.262	0.0850458	0.132284	0.642901	0.520288	0.784035	0.105665	gi|2069542300|ref|XM_042464979.1|	0	2850	2069542300	XM_042464979	8520	Sceloporus undulatus	fence lizard	PREDICTED: Sceloporus undulatus RAD21 cohesin complex component (RAD21), mRNA	blastn
Cluster-466.1	347.654	0.389812	0.224618	1.73544	0.0826624	0.277253	0.557124	gi|2069542300|ref|XM_042464979.1|	0	4628	2069542300	XM_042464979	8520	Sceloporus undulatus	fence lizard	PREDICTED: Sceloporus undulatus RAD21 cohesin complex component (RAD21), mRNA	blastn
Cluster-4660.0	1872.09	-0.336775	0.109904	-3.06425	0.00218215	0.0164508	1.78381	gi|1663458871|ref|XM_015815874.2|	0	719	1663458871	XM_015815874	103944	Protobothrops mucrosquamatus	Protobothrops mucrosquamatus	PREDICTED: Protobothrops mucrosquamatus zinc and ring finger 1 (ZNRF1), partial mRNA	blastn
Cluster-4661.0	1272.73	0.0360552	0.107035	0.336853	0.736227	0.898751	0.0463606	gi|637277461|ref|XM_008106335.1|	0	4979	637277461	XM_008106335	28377	Anolis carolinensis	green anole	PREDICTED: Anolis carolinensis FERM, ARH/RhoGEF and pleckstrin domain protein 2 (farp2), transcript variant X1, mRNA	blastn
Cluster-4662.0	2923.67	0.0605867	0.0758705	0.798554	0.424549	0.712763	0.147055	gi|2069571989|ref|XM_042480763.1|	0	1330	2069571989	XM_042480763	8520	Sceloporus undulatus	fence lizard	PREDICTED: Sceloporus undulatus craniofacial development protein 1 (CFDP1), mRNA	blastn
Cluster-4663.0	5346.14	-0.0563114	0.0734249	-0.766926	0.443125	0.728884	0.137341	gi|2069579111|ref|XM_042440862.1|	0	1356	2069579111	XM_042440862	8520	Sceloporus undulatus	fence lizard	PREDICTED: Sceloporus undulatus penta-EF-hand domain containing 1 (PEF1), mRNA	blastn
Cluster-4664.0	3546.08	0.966399	0.144901	6.66938	2.56894e-11	5.81002e-10	9.23582	gi|1033368804|ref|XM_016995684.1|	9.34e-104	392	1033368804	XM_016995684	28377	Anolis carolinensis	green anole	PREDICTED: Anolis carolinensis uncharacterized LOC103279721 (LOC103279721), transcript variant X3, mRNA	blastn
Cluster-4665.0	71.3033	-0.362306	0.475629	-0.76174	0.446215	0.730697	0.136263	gi|1033406246|ref|XM_003221639.3|	0	1112	1033406246	XM_003221639	28377	Anolis carolinensis	green anole	PREDICTED: Anolis carolinensis N-acylsphingosine amidohydrolase (acid ceramidase) 1 (asah1), mRNA	blastn
Cluster-4665.1	1.34929	-1.3682	2.93667	-0.465904	0.641284	0.851093	0.0700229	gi|1033406246|ref|XM_003221639.3|	3.93e-91	350	1033406246	XM_003221639	28377	Anolis carolinensis	green anole	PREDICTED: Anolis carolinensis N-acylsphingosine amidohydrolase (acid ceramidase) 1 (asah1), mRNA	blastn
Cluster-4665.2	4389.9	-0.200097	0.0968988	-2.06501	0.0389224	0.162809	0.78832	gi|2069551166|ref|XM_042469668.1|	0	1384	2069551166	XM_042469668	8520	Sceloporus undulatus	fence lizard	PREDICTED: Sceloporus undulatus N-acylsphingosine amidohydrolase 1 (ASAH1), mRNA	blastn
Cluster-4665.3	3636.25	-0.213001	0.0864704	-2.46328	0.0137671	0.0742065	1.12956	gi|1033406246|ref|XM_003221639.3|	0	1033	1033406246	XM_003221639	28377	Anolis carolinensis	green anole	PREDICTED: Anolis carolinensis N-acylsphingosine amidohydrolase (acid ceramidase) 1 (asah1), mRNA	blastn
Cluster-4665.4	110.255	-0.185634	0.335594	-0.553151	0.58016	0.819791	0.0862969	gi|1033406246|ref|XM_003221639.3|	0	765	1033406246	XM_003221639	28377	Anolis carolinensis	green anole	PREDICTED: Anolis carolinensis N-acylsphingosine amidohydrolase (acid ceramidase) 1 (asah1), mRNA	blastn
Cluster-4665.5	8.68826	0.305146	2.22048	0.137424	0.890696	0.961262	0.0171582	gi|1033406246|ref|XM_003221639.3|	5.62e-90	346	1033406246	XM_003221639	28377	Anolis carolinensis	green anole	PREDICTED: Anolis carolinensis N-acylsphingosine amidohydrolase (acid ceramidase) 1 (asah1), mRNA	blastn
Cluster-4665.6	6544.99	-0.232863	0.0644079	-3.61544	0.000299837	0.00290852	2.53633	gi|2069551166|ref|XM_042469668.1|	0	1411	2069551166	XM_042469668	8520	Sceloporus undulatus	fence lizard	PREDICTED: Sceloporus undulatus N-acylsphingosine amidohydrolase 1 (ASAH1), mRNA	blastn
Cluster-4665.7	308.607	-0.0313022	0.274856	-0.113886	0.909328	0.968654	0.0138312	gi|2069551166|ref|XM_042469668.1|	0	1002	2069551166	XM_042469668	8520	Sceloporus undulatus	fence lizard	PREDICTED: Sceloporus undulatus N-acylsphingosine amidohydrolase 1 (ASAH1), mRNA	blastn
Cluster-4666.0	1330.86	0.0644172	0.0886354	0.726766	0.467369	0.747194	0.126567	gi|2069514110|ref|XM_042450219.1|	0	3360	2069514110	XM_042450219	8520	Sceloporus undulatus	fence lizard	PREDICTED: Sceloporus undulatus cyclin T1 (CCNT1), mRNA	blastn
Cluster-4667.0	55.2047	-0.129004	0.434905	-0.296625	0.766753	0.911453	0.040266	gi|2069560457|ref|XM_042474597.1|	2.15e-49	209	2069560457	XM_042474597	8520	Sceloporus undulatus	fence lizard	PREDICTED: Sceloporus undulatus ferritin light chain, oocyte isoform-like (LOC121934263), mRNA	blastn
Cluster-4668.0	980.611	-0.0874376	0.146276	-0.59776	0.55	0.802385	0.0956169	gi|2069527002|ref|XM_042457008.1|	0	1550	2069527002	XM_042457008	8520	Sceloporus undulatus	fence lizard	PREDICTED: Sceloporus undulatus acyl-CoA thioesterase 9 (ACOT9), transcript variant X2, mRNA	blastn
Cluster-4669.0	493.546	0.0386043	0.18647	0.207026	0.835989	0.941486	0.0261862	gi|2069496460|ref|XM_042467104.1|	0	1345	2069496460	XM_042467104	8520	Sceloporus undulatus	fence lizard	PREDICTED: Sceloporus undulatus eukaryotic translation elongation factor 1 alpha 1 (EEF1A1), mRNA	blastn
Cluster-467.0	388.852	1.09722	0.155057	7.07625	1.48103e-12	3.55404e-11	10.4493	gi|2069496815|ref|XM_042468900.1|	1.78e-13	93.5	2069496815	XM_042468900	8520	Sceloporus undulatus	fence lizard	PREDICTED: Sceloporus undulatus adenylosuccinate synthase 1 (ADSS1), mRNA	blastn
Cluster-4670.0	4225	0.0893752	0.0667346	1.33926	0.180485	0.456116	0.340925	gi|2069511239|ref|XM_042448721.1|	0	1439	2069511239	XM_042448721	8520	Sceloporus undulatus	fence lizard	PREDICTED: Sceloporus undulatus mannose-6-phosphate receptor, cation dependent (M6PR), transcript variant X1, mRNA	blastn
Cluster-4671.0	277.986	-0.0267729	0.420647	-0.0636469	0.949251	0.983925	0.00703818	gi|1832439709|ref|XM_015644498.3|	2.66e-93	357	1832439709	XM_015644498	9157	Parus major	Great Tit	PREDICTED: Parus major DNA polymerase epsilon 3, accessory subunit (POLE3), mRNA	blastn
Cluster-4671.1	365.915	-0.46134	0.230989	-1.99724	0.0457996	0.183443	0.736499	gi|1993841483|ref|XM_039720038.1|	2.21e-94	361	1993841483	XM_039720038	9160	Passer montanus	Eurasian tree sparrow	PREDICTED: Passer montanus DNA polymerase epsilon 3, accessory subunit (POLE3), mRNA	blastn
Cluster-4671.2	2780.46	-0.103685	0.0992936	-1.04423	0.296378	0.594702	0.225701	gi|2092207990|ref|XM_037879872.2|	1.74e-49	211	2092207990	XM_037879872	8469	Chelonia mydas	Green sea turtle	PREDICTED: Chelonia mydas DNA polymerase epsilon 3, accessory subunit (POLE3), transcript variant X7, mRNA	blastn
Cluster-4671.3	27.4087	1.92017	3.63244	0.528618	0.597071	0.829028	0.0814307	gi|1832439709|ref|XM_015644498.3|	6.22e-90	346	1832439709	XM_015644498	9157	Parus major	Great Tit	PREDICTED: Parus major DNA polymerase epsilon 3, accessory subunit (POLE3), mRNA	blastn
Cluster-4671.4	1344.82	-0.190727	0.140886	-1.35377	0.175811	0.448769	0.347978	gi|1832439709|ref|XM_015644498.3|	3.97e-77	303	1832439709	XM_015644498	9157	Parus major	Great Tit	PREDICTED: Parus major DNA polymerase epsilon 3, accessory subunit (POLE3), mRNA	blastn
Cluster-4671.5	10.2238	-0.180053	1.07119	-0.168087	0.866515	0.952741	0.0210253	gi|2092207990|ref|XM_037879872.2|	1.13e-45	198	2092207990	XM_037879872	8469	Chelonia mydas	Green sea turtle	PREDICTED: Chelonia mydas DNA polymerase epsilon 3, accessory subunit (POLE3), transcript variant X7, mRNA	blastn
Cluster-4671.6	80.0459	-0.256567	0.388488	-0.660425	0.508981	0.776084	0.110091										NO HIT
Cluster-4672.0	950.663	-0.0332679	0.173935	-0.191266	0.848317	0.947006	0.0236472	gi|2069516635|ref|XM_042451575.1|	0	2590	2069516635	XM_042451575	8520	Sceloporus undulatus	fence lizard	PREDICTED: Sceloporus undulatus G protein nucleolar 3 like (GNL3L), transcript variant X2, mRNA	blastn
Cluster-4673.0	1442.62	-0.0550125	0.137684	-0.399555	0.689484	0.875443	0.0577723	gi|1488392575|ref|XR_003375856.1|	0	660	1488392575	XR_003375856	8673	Pseudonaja textilis	Pseudonaja textilis	PREDICTED: Pseudonaja textilis gamma-secretase subunit Aph-1b-like (LOC113449689), transcript variant X2, misc_RNA	blastn
Cluster-4673.1	2285.16	0.0152613	0.0946538	0.161233	0.87191	0.954528	0.0202114	gi|1488392575|ref|XR_003375856.1|	0	787	1488392575	XR_003375856	8673	Pseudonaja textilis	Pseudonaja textilis	PREDICTED: Pseudonaja textilis gamma-secretase subunit Aph-1b-like (LOC113449689), transcript variant X2, misc_RNA	blastn
Cluster-4674.0	1482.77	0.0688229	0.0835387	0.823845	0.410028	0.702382	0.153427	gi|2069560367|ref|XM_042474548.1|	0	785	2069560367	XM_042474548	8520	Sceloporus undulatus	fence lizard	PREDICTED: Sceloporus undulatus SPT16 homolog, facilitates chromatin remodeling subunit (SUPT16H), mRNA	blastn
Cluster-4675.0	455.93	-0.390492	0.159685	-2.44539	0.0144695	0.0771017	1.11294	gi|2069570052|ref|XM_042479731.1|	0	1338	2069570052	XM_042479731	8520	Sceloporus undulatus	fence lizard	PREDICTED: Sceloporus undulatus stomatin (LOC121936977), transcript variant X2, mRNA	blastn
Cluster-4675.1	506.857	-0.0842028	0.153952	-0.546941	0.584419	0.822641	0.0847896	gi|2069570052|ref|XM_042479731.1|	0	1221	2069570052	XM_042479731	8520	Sceloporus undulatus	fence lizard	PREDICTED: Sceloporus undulatus stomatin (LOC121936977), transcript variant X2, mRNA	blastn
Cluster-4675.2	340.189	-0.0199808	0.235575	-0.0848171	0.932407	0.977283	0.00997983	gi|2069570052|ref|XM_042479731.1|	0	1323	2069570052	XM_042479731	8520	Sceloporus undulatus	fence lizard	PREDICTED: Sceloporus undulatus stomatin (LOC121936977), transcript variant X2, mRNA	blastn
Cluster-4676.0	120.536	0.612273	0.339024	1.80598	0.0709208	0.249819	0.602374	gi|1622164907|ref|XM_028707201.1|	0	647	1622164907	XM_028707201	64176	Podarcis muralis	Common wall lizard	PREDICTED: Podarcis muralis small nuclear ribonucleoprotein polypeptide A' (SNRPA1), mRNA	blastn
Cluster-4677.0	1253.16	-0.441334	0.12755	-3.46008	0.000540016	0.00488797	2.31087	gi|2069516979|ref|XM_042451756.1|	0	2612	2069516979	XM_042451756	8520	Sceloporus undulatus	fence lizard	PREDICTED: Sceloporus undulatus mucolipin TRP cation channel 1 (MCOLN1), transcript variant X1, mRNA	blastn
Cluster-4678.0	1579.63	-0.494362	0.0962518	-5.13613	2.80448e-07	4.47795e-06	5.34892	gi|2069497265|ref|XM_042471043.1|	0	3022	2069497265	XM_042471043	8520	Sceloporus undulatus	fence lizard	PREDICTED: Sceloporus undulatus Ras association domain family member 7 (RASSF7), transcript variant X1, mRNA	blastn
Cluster-4679.0	3088.91	-0.0901282	0.0770836	-1.16923	0.242312	0.534194	0.272301	gi|2069578186|ref|XM_042440373.1|	0	1687	2069578186	XM_042440373	8520	Sceloporus undulatus	fence lizard	PREDICTED: Sceloporus undulatus actin-related protein 2-like (LOC121915830), mRNA	blastn
Cluster-4679.1	333.01	0.283346	0.225982	1.25384	0.2099	0.493914	0.306348	gi|2069578186|ref|XM_042440373.1|	0	1574	2069578186	XM_042440373	8520	Sceloporus undulatus	fence lizard	PREDICTED: Sceloporus undulatus actin-related protein 2-like (LOC121915830), mRNA	blastn
Cluster-4679.2	7347.09	-0.116312	0.0804112	-1.44647	0.148046	0.403473	0.394185	gi|2069578186|ref|XM_042440373.1|	0	1797	2069578186	XM_042440373	8520	Sceloporus undulatus	fence lizard	PREDICTED: Sceloporus undulatus actin-related protein 2-like (LOC121915830), mRNA	blastn
Cluster-468.0	570.149	0.611995	0.193561	3.16177	0.00156814	0.0124292	1.90556	gi|2069495295|ref|XM_042461329.1|	0	1888	2069495295	XM_042461329	8520	Sceloporus undulatus	fence lizard	PREDICTED: Sceloporus undulatus nucleobindin 2 (NUCB2), mRNA	blastn
Cluster-468.1	2035.86	0.435271	0.0893401	4.87206	1.10438e-06	1.63969e-05	4.78524	gi|2069495295|ref|XM_042461329.1|	0	3121	2069495295	XM_042461329	8520	Sceloporus undulatus	fence lizard	PREDICTED: Sceloporus undulatus nucleobindin 2 (NUCB2), mRNA	blastn
Cluster-4680.0	380.386	-0.105353	0.178176	-0.591287	0.554328	0.805418	0.0939788	gi|1033385291|ref|XM_016994721.1|	0	2501	1033385291	XM_016994721	28377	Anolis carolinensis	green anole	PREDICTED: Anolis carolinensis ubiquitin associated and SH3 domain containing B (ubash3b), transcript variant X1, mRNA	blastn
Cluster-4681.0	830.088	0.21297	0.124725	1.70751	0.0877275	0.289376	0.538537	gi|2069542334|ref|XM_042464998.1|	0	798	2069542334	XM_042464998	8520	Sceloporus undulatus	fence lizard	PREDICTED: Sceloporus undulatus transcription elongation factor A1 (TCEA1), transcript variant X3, mRNA	blastn
Cluster-4682.0	7802.74	-0.266511	0.0731298	-3.64435	0.000268066	0.00262813	2.58035	gi|1176306236|ref|XM_020800024.1|	3.18e-175	628	1176306236	XM_020800024	103695	Pogona vitticeps	central bearded dragon	PREDICTED: Pogona vitticeps Parkinsonism associated deglycase (PARK7), transcript variant X2, mRNA	blastn
Cluster-4682.1	342.466	-0.56712	0.203457	-2.78742	0.005313	0.034781	1.45866	gi|1176306236|ref|XM_020800024.1|	7.63e-175	628	1176306236	XM_020800024	103695	Pogona vitticeps	central bearded dragon	PREDICTED: Pogona vitticeps Parkinsonism associated deglycase (PARK7), transcript variant X2, mRNA	blastn
Cluster-4682.2	532.269	0.124928	0.170375	0.733251	0.463405	0.743603	0.128659	gi|1176306236|ref|XM_020800024.1|	4.57e-175	628	1176306236	XM_020800024	103695	Pogona vitticeps	central bearded dragon	PREDICTED: Pogona vitticeps Parkinsonism associated deglycase (PARK7), transcript variant X2, mRNA	blastn
Cluster-4683.0	1236.77	0.193677	0.143521	1.34948	0.177184	0.450953	0.345869	gi|2069526128|ref|XM_042456557.1|	0	2338	2069526128	XM_042456557	8520	Sceloporus undulatus	fence lizard	PREDICTED: Sceloporus undulatus BORA aurora kinase A activator (BORA), transcript variant X5, mRNA	blastn
Cluster-4684.0	694.223	-0.117654	0.117911	-0.997822	0.318366	0.616782	0.209868	gi|2069491543|ref|XM_042450177.1|	0	3452	2069491543	XM_042450177	8520	Sceloporus undulatus	fence lizard	PREDICTED: Sceloporus undulatus glyceronephosphate O-acyltransferase (GNPAT), transcript variant X2, mRNA	blastn
Cluster-4685.0	1004.45	0.0699297	0.119628	0.584561	0.558843	0.807821	0.0926848	gi|2117992933|ref|XM_044432805.1|	0	5269	2117992933	XM_044432805	61221	Varanus komodoensis	Komodo dragon	PREDICTED: Varanus komodoensis TSC22 domain family member 2 (TSC22D2), transcript variant X2, mRNA	blastn
Cluster-4686.0	98.9866	0.298289	0.316405	0.942745	0.345812	0.64275	0.191958	gi|2069551555|ref|XM_042469804.1|	0	2224	2069551555	XM_042469804	8520	Sceloporus undulatus	fence lizard	PREDICTED: Sceloporus undulatus tubulin alpha-3 chain (LOC121931788), mRNA	blastn
Cluster-4686.1	2107.39	0.215145	0.122565	1.75536	0.0791975	0.269991	0.568651	gi|2069551555|ref|XM_042469804.1|	0	1474	2069551555	XM_042469804	8520	Sceloporus undulatus	fence lizard	PREDICTED: Sceloporus undulatus tubulin alpha-3 chain (LOC121931788), mRNA	blastn
Cluster-4687.0	649.82	-0.0865558	0.13608	-0.636065	0.524734	0.787006	0.104022	gi|2069544164|ref|XM_042465967.1|	0	1066	2069544164	XM_042465967	8520	Sceloporus undulatus	fence lizard	PREDICTED: Sceloporus undulatus N-alpha-acetyltransferase 20, NatB catalytic subunit (NAA20), mRNA	blastn
Cluster-4688.0	3642.71	0.107424	0.0869433	1.23557	0.21662	0.502654	0.298731	gi|2069570007|ref|XM_042479707.1|	0	3193	2069570007	XM_042479707	8520	Sceloporus undulatus	fence lizard	PREDICTED: Sceloporus undulatus gelsolin (GSN), transcript variant X2, mRNA	blastn
Cluster-4688.1	2111.97	-0.0623176	0.120818	-0.515799	0.605995	0.833947	0.0788616	gi|2069570009|ref|XM_042479708.1|	0	3090	2069570009	XM_042479708	8520	Sceloporus undulatus	fence lizard	PREDICTED: Sceloporus undulatus gelsolin (GSN), transcript variant X3, mRNA	blastn
Cluster-4688.2	7055.16	0.157584	0.0619795	2.54252	0.0110056	0.0623065	1.20547	gi|2069570007|ref|XM_042479707.1|	0	3164	2069570007	XM_042479707	8520	Sceloporus undulatus	fence lizard	PREDICTED: Sceloporus undulatus gelsolin (GSN), transcript variant X2, mRNA	blastn
Cluster-4689.0	1107.52	0.0660489	0.112927	0.584884	0.558626	0.807681	0.0927602	gi|1033404377|ref|XM_016993660.1|	0	2320	1033404377	XM_016993660	28377	Anolis carolinensis	green anole	PREDICTED: Anolis carolinensis transmembrane protein 263 (tmem263), transcript variant X4, mRNA	blastn
Cluster-469.0	1803.74	-0.731099	0.118765	-6.15587	7.46665e-10	1.50335e-08	7.82294	gi|1176287526|ref|XM_020790333.1|	7.53e-67	270	1176287526	XM_020790333	103695	Pogona vitticeps	central bearded dragon	PREDICTED: Pogona vitticeps cyclin-dependent kinase 4 inhibitor B-like (LOC110077365), mRNA	blastn
Cluster-4690.0	2.05577	0.00875188	2.75549	0.00317616	0.997466	0.998857	0.000496553	gi|2069548944|ref|XM_042468487.1|	0	726	2069548944	XM_042468487	8520	Sceloporus undulatus	fence lizard	PREDICTED: Sceloporus undulatus myotrophin (MTPN), mRNA	blastn
Cluster-4690.1	371.433	-0.059452	0.159522	-0.372688	0.70938	0.886598	0.052273	gi|2069548944|ref|XM_042468487.1|	0	1439	2069548944	XM_042468487	8520	Sceloporus undulatus	fence lizard	PREDICTED: Sceloporus undulatus myotrophin (MTPN), mRNA	blastn
Cluster-4690.2	4048.34	-0.0577941	0.074936	-0.771245	0.440562	0.726278	0.138897	gi|2069548944|ref|XM_042468487.1|	0	3374	2069548944	XM_042468487	8520	Sceloporus undulatus	fence lizard	PREDICTED: Sceloporus undulatus myotrophin (MTPN), mRNA	blastn
Cluster-4690.3	1752.28	-0.0342699	0.0997558	-0.343537	0.731194	0.896881	0.0472653	gi|2069548944|ref|XM_042468487.1|	0	3068	2069548944	XM_042468487	8520	Sceloporus undulatus	fence lizard	PREDICTED: Sceloporus undulatus myotrophin (MTPN), mRNA	blastn
Cluster-4690.4	5268.23	-0.0846066	0.0688371	-1.22909	0.21904	0.506137	0.295732	gi|2069548944|ref|XM_042468487.1|	0	2218	2069548944	XM_042468487	8520	Sceloporus undulatus	fence lizard	PREDICTED: Sceloporus undulatus myotrophin (MTPN), mRNA	blastn
Cluster-4691.0	9191.19	-0.0844069	0.0822854	-1.02578	0.304994	0.603048	0.219648	gi|2069574936|ref|XM_042438638.1|	0	2621	2069574936	XM_042438638	8520	Sceloporus undulatus	fence lizard	PREDICTED: Sceloporus undulatus glucose-6-phosphate isomerase (GPI), mRNA	blastn
Cluster-4691.1	2.26269	-1.28675	2.22208	-0.579073	0.56254	0.810445	0.0912766	gi|2069574936|ref|XM_042438638.1|	0	2621	2069574936	XM_042438638	8520	Sceloporus undulatus	fence lizard	PREDICTED: Sceloporus undulatus glucose-6-phosphate isomerase (GPI), mRNA	blastn
Cluster-4692.0	5780.04	0.0814552	0.110114	0.739733	0.459462	0.740431	0.130516	gi|2069577492|ref|XM_042440000.1|	#######	631	2069577492	XM_042440000	8520	Sceloporus undulatus	fence lizard	PREDICTED: Sceloporus undulatus basal cell adhesion molecule-like (LOC121915632), transcript variant X6, mRNA	dc-megablast
Cluster-4693.0	242.601	0.108929	0.209894	0.518969	0.603782	0.833134	0.0792853	gi|2069492128|ref|XM_042438066.1|	0	1003	2069492128	XM_042438066	8520	Sceloporus undulatus	fence lizard	PREDICTED: Sceloporus undulatus transmembrane protein 17 (TMEM17), mRNA	blastn
Cluster-4693.1	670.214	0.237136	0.14303	1.65794	0.0973301	0.308311	0.51101	gi|2069492128|ref|XM_042438066.1|	0	1074	2069492128	XM_042438066	8520	Sceloporus undulatus	fence lizard	PREDICTED: Sceloporus undulatus transmembrane protein 17 (TMEM17), mRNA	blastn
Cluster-4694.0	540.424	-0.114861	0.157201	-0.730661	0.464986	0.745116	0.127776	gi|2069568894|ref|XM_042479115.1|	0	1341	2069568894	XM_042479115	8520	Sceloporus undulatus	fence lizard	PREDICTED: Sceloporus undulatus ubiquitin specific peptidase 20 (USP20), transcript variant X4, mRNA	blastn
Cluster-4695.0	1472.38	-0.246109	0.109089	-2.25604	0.0240682	0.113551	0.944811	gi|1033405641|ref|XM_003221426.3|	0	1879	1033405641	XM_003221426	28377	Anolis carolinensis	green anole	PREDICTED: Anolis carolinensis tetratricopeptide repeat domain 38 (ttc38), mRNA	blastn
Cluster-4696.0	358.99	-0.0358388	0.164998	-0.217207	0.828047	0.938109	0.0277468	gi|1033398194|ref|XM_003218726.3|	0	2204	1033398194	XM_003218726	28377	Anolis carolinensis	green anole	PREDICTED: Anolis carolinensis ankyrin repeat domain 10 (ankrd10), mRNA	blastn
Cluster-4696.1	79.2283	0.316831	0.496368	0.638299	0.523279	0.785751	0.104715	gi|1033398194|ref|XM_003218726.3|	0	2209	1033398194	XM_003218726	28377	Anolis carolinensis	green anole	PREDICTED: Anolis carolinensis ankyrin repeat domain 10 (ankrd10), mRNA	blastn
Cluster-4696.2	295.61	-0.113093	0.226881	-0.498469	0.618153	0.838307	0.0765967	gi|1033398194|ref|XM_003218726.3|	0	2765	1033398194	XM_003218726	28377	Anolis carolinensis	green anole	PREDICTED: Anolis carolinensis ankyrin repeat domain 10 (ankrd10), mRNA	blastn
Cluster-4697.0	7913.11	-0.000814966	0.0933016	-0.00873475	0.993031	0.997636	0.00102802	gi|960997373|ref|XM_014958839.1|	1.44e-12	89.8	960997373	XM_014958839	198806	Calidris pugnax	ruff	PREDICTED: Calidris pugnax cytoskeleton associated protein 2 like (CKAP2L), mRNA	blastn
Cluster-4697.1	3348.95	-0.127789	0.0865187	-1.47701	0.139672	0.390052	0.408877	gi|960997373|ref|XM_014958839.1|	8.87e-11	84.2	960997373	XM_014958839	198806	Calidris pugnax	ruff	PREDICTED: Calidris pugnax cytoskeleton associated protein 2 like (CKAP2L), mRNA	blastn
Cluster-4698.0	727.831	-0.205763	0.138901	-1.48136	0.13851	0.387945	0.41123	gi|2069533484|ref|XM_042460357.1|	0	2785	2069533484	XM_042460357	8520	Sceloporus undulatus	fence lizard	PREDICTED: Sceloporus undulatus charged multivesicular body protein 2B (CHMP2B), mRNA	blastn
Cluster-4699.0	5052.12	-0.205936	0.0960931	-2.14309	0.0321056	0.141463	0.849356	gi|2069511900|ref|XM_042449071.1|	0	2226	2069511900	XM_042449071	8520	Sceloporus undulatus	fence lizard	PREDICTED: Sceloporus undulatus DExD-box helicase 39A (DDX39A), transcript variant X3, mRNA	blastn
Cluster-47.0	16.2237	-0.673569	0.727415	-0.925977	0.354458	0.651666	0.185975	gi|2069553873|ref|XR_006104351.1|	2.08e-11	86.1	2069553873	XR_006104351	8520	Sceloporus undulatus	fence lizard	PREDICTED: Sceloporus undulatus uncharacterized LOC121932428 (LOC121932428), ncRNA	blastn
Cluster-470.0	26.959	0.412021	0.553681	0.744148	0.456787	0.738427	0.131692	gi|2069575027|ref|XM_042438684.1|	1.31e-10	82.4	2069575027	XM_042438684	8520	Sceloporus undulatus	fence lizard	PREDICTED: Sceloporus undulatus developmentally regulated GTP binding protein 2 (DRG2), mRNA	blastn
Cluster-4700.0	508.816	0.153092	0.143094	1.06987	0.284679	0.581992	0.235083	gi|2069565847|ref|XM_042477483.1|	0	1410	2069565847	XM_042477483	8520	Sceloporus undulatus	fence lizard	PREDICTED: Sceloporus undulatus vacuolar protein sorting 25 homolog (VPS25), mRNA	blastn
Cluster-4701.0	1834.92	0.281252	0.101723	2.76489	0.00569421	0.0368672	1.43336	gi|2069492715|ref|XM_042447184.1|	0	2283	2069492715	XM_042447184	8520	Sceloporus undulatus	fence lizard	PREDICTED: Sceloporus undulatus histone acetyltransferase 1 (HAT1), transcript variant X1, mRNA	blastn
Cluster-4702.0	3183.96	0.03268	0.0754577	0.43309	0.66495	0.863554	0.0637103	gi|2069506345|ref|XM_042441797.1|	0	893	2069506345	XM_042441797	8520	Sceloporus undulatus	fence lizard	PREDICTED: Sceloporus undulatus coiled-coil-helix-coiled-coil-helix domain containing 10 (CHCHD10), mRNA	blastn
Cluster-4703.0	524.611	-0.000756663	0.150687	-0.00502142	0.995994	0.998613	0.000602584	gi|2118038899|ref|XM_044417721.1|	0	4067	2118038899	XM_044417721	61221	Varanus komodoensis	Komodo dragon	PREDICTED: Varanus komodoensis clock circadian regulator (CLOCK), transcript variant X5, mRNA	blastn
Cluster-4704.0	1266.83	-0.232196	0.112704	-2.06023	0.0393769	0.164004	0.785147	gi|2069561024|ref|XM_042474906.1|	0	3868	2069561024	XM_042474906	8520	Sceloporus undulatus	fence lizard	PREDICTED: Sceloporus undulatus polypeptide N-acetylgalactosaminyltransferase 1 (GALNT1), mRNA	blastn
Cluster-4704.1	880.289	-0.0850876	0.137824	-0.617366	0.536994	0.794699	0.0997974	gi|2069561024|ref|XM_042474906.1|	0	3869	2069561024	XM_042474906	8520	Sceloporus undulatus	fence lizard	PREDICTED: Sceloporus undulatus polypeptide N-acetylgalactosaminyltransferase 1 (GALNT1), mRNA	blastn
Cluster-4704.2	917.928	-0.204473	0.143735	-1.42257	0.15486	0.415393	0.381541	gi|1033408461|ref|XM_003222244.3|	0	3934	1033408461	XM_003222244	28377	Anolis carolinensis	green anole	PREDICTED: Anolis carolinensis polypeptide N-acetylgalactosaminyltransferase 1 (galnt1), mRNA	blastn
Cluster-4705.0	481.567	0.430293	0.203099	2.11864	0.0341212	0.148053	0.829583	gi|1033381111|ref|XM_008123228.2|	0	712	1033381111	XM_008123228	28377	Anolis carolinensis	green anole	PREDICTED: Anolis carolinensis acidic repeat-containing protein (LOC103281513), transcript variant X1, mRNA	blastn
Cluster-4706.0	1538.61	0.12123	0.0824536	1.47028	0.141486	0.392857	0.405766	gi|1861544495|ref|XM_035117039.1|	6.83e-107	401	1861544495	XM_035117039	8524	Zootoca vivipara	common lizard	PREDICTED: Zootoca vivipara family with sequence similarity 32 member A (FAM32A), mRNA	blastn
Cluster-4707.0	678.32	1.27946	0.179264	7.13726	9.52092e-13	2.32875e-11	10.6329	gi|2069499077|ref|XM_042480145.1|	0	1703	2069499077	XM_042480145	8520	Sceloporus undulatus	fence lizard	PREDICTED: Sceloporus undulatus sphingomyelin phosphodiesterase acid like 3A (SMPDL3A), mRNA	blastn
Cluster-4708.0	1460.67	-0.222498	0.0968971	-2.29623	0.0216627	0.10516	0.978148	gi|2069572298|ref|XM_042437237.1|	0	1862	2069572298	XM_042437237	8520	Sceloporus undulatus	fence lizard	PREDICTED: Sceloporus undulatus short chain dehydrogenase/reductase family 42E, member 2 (SDR42E2), transcript variant X2, mRNA	blastn
Cluster-4709.0	7341.09	-0.142416	0.074393	-1.91438	0.0555722	0.21129	0.67512	gi|1033376868|ref|XM_003227517.3|	0	948	1033376868	XM_003227517	28377	Anolis carolinensis	green anole	PREDICTED: Anolis carolinensis cytochrome c oxidase subunit 5A, mitochondrial (LOC100553736), transcript variant X1, mRNA	blastn
Cluster-4709.1	6.38769	0.906629	1.01866	0.890023	0.373454	0.668951	0.174606	gi|1033376868|ref|XM_003227517.3|	0	880	1033376868	XM_003227517	28377	Anolis carolinensis	green anole	PREDICTED: Anolis carolinensis cytochrome c oxidase subunit 5A, mitochondrial (LOC100553736), transcript variant X1, mRNA	blastn
Cluster-471.0	45.2618	0.0718002	0.466368	0.153956	0.877645	0.956832	0.0191643	gi|2069521846|ref|XM_042454331.1|	0	874	2069521846	XM_042454331	8520	Sceloporus undulatus	fence lizard	PREDICTED: Sceloporus undulatus TAM41 mitochondrial translocator assembly and maintenance homolog (TAMM41), mRNA	blastn
Cluster-471.1	1463.55	-0.143457	0.0909181	-1.57788	0.114594	0.343305	0.46432	gi|2069521846|ref|XM_042454331.1|	0	1864	2069521846	XM_042454331	8520	Sceloporus undulatus	fence lizard	PREDICTED: Sceloporus undulatus TAM41 mitochondrial translocator assembly and maintenance homolog (TAMM41), mRNA	blastn
Cluster-4710.0	6351.98	0.54006	0.0871452	6.19724	5.74623e-10	1.16548e-08	7.93349	gi|2069560173|ref|XM_042474446.1|	0	931	2069560173	XM_042474446	8520	Sceloporus undulatus	fence lizard	PREDICTED: Sceloporus undulatus transgelin (TAGLN), transcript variant X2, mRNA	blastn
Cluster-4711.0	3125.2	-0.157512	0.0878196	-1.79358	0.0728795	0.254385	0.594508	gi|2069495883|ref|XM_042464301.1|	0	2789	2069495883	XM_042464301	8520	Sceloporus undulatus	fence lizard	PREDICTED: Sceloporus undulatus aspartyl-tRNA synthetase 1 (DARS1), mRNA	blastn
Cluster-4711.1	1657.01	0.0784686	0.117281	0.669063	0.503455	0.772136	0.112306	gi|2069495883|ref|XM_042464301.1|	0	2259	2069495883	XM_042464301	8520	Sceloporus undulatus	fence lizard	PREDICTED: Sceloporus undulatus aspartyl-tRNA synthetase 1 (DARS1), mRNA	blastn
Cluster-4712.0	1447.12	-0.745493	0.191403	-3.89489	9.82436e-05	0.001065	2.97265	gi|2069573843|ref|XM_042438056.1|	0	3720	2069573843	XM_042438056	8520	Sceloporus undulatus	fence lizard	PREDICTED: Sceloporus undulatus sidekick cell adhesion molecule 1 (SDK1), transcript variant X4, mRNA	blastn
Cluster-4713.0	1219.73	-0.166243	0.12774	-1.30142	0.193116	0.472884	0.325245	gi|2069566849|ref|XM_042478008.1|	4.07e-44	195	2069566849	XM_042478008	8520	Sceloporus undulatus	fence lizard	PREDICTED: Sceloporus undulatus spermidine synthase (SRM), mRNA	blastn
Cluster-4714.0	13.2092	-0.653445	1.09066	-0.599127	0.549088	0.802011	0.0958196	gi|2069538175|ref|XM_042462779.1|	0	898	2069538175	XM_042462779	8520	Sceloporus undulatus	fence lizard	PREDICTED: Sceloporus undulatus glutathione S-transferase Mu 4-like (LOC121928288), mRNA	blastn
Cluster-4714.1	1703	-0.183903	0.123571	-1.48823	0.13669	0.384717	0.414859	gi|2069538175|ref|XM_042462779.1|	0	898	2069538175	XM_042462779	8520	Sceloporus undulatus	fence lizard	PREDICTED: Sceloporus undulatus glutathione S-transferase Mu 4-like (LOC121928288), mRNA	blastn
Cluster-4715.0	0.749671	-0.382695	3.00442	-0.127377	0.898642	NA	#VALUE!	gi|2069518359|ref|XM_042452487.1|	0	773	2069518359	XM_042452487	8520	Sceloporus undulatus	fence lizard	PREDICTED: Sceloporus undulatus nucleoside diphosphate kinase (LOC121922737), transcript variant X1, mRNA	blastn
Cluster-4716.0	7107.64	0.0487252	0.0769371	0.633312	0.52653	0.788246	0.103338	gi|2118001124|ref|XM_044437160.1|	0	6000	2118001124	XM_044437160	61221	Varanus komodoensis	Komodo dragon	PREDICTED: Varanus komodoensis poly(A) polymerase alpha (PAPOLA), mRNA	blastn
Cluster-4716.1	0	NA	NA	NA	NA	NA	#VALUE!	gi|1033386213|ref|XM_008109012.2|	0	1927	1033386213	XM_008109012	28377	Anolis carolinensis	green anole	PREDICTED: Anolis carolinensis poly(A) polymerase alpha (papola), mRNA	blastn
Cluster-4716.2	199.877	-0.245771	0.223407	-1.1001	0.271286	0.568465	0.245296	gi|2069494046|ref|XM_042453815.1|	0	5361	2069494046	XM_042453815	8520	Sceloporus undulatus	fence lizard	PREDICTED: Sceloporus undulatus poly(A) polymerase alpha (LOC121923405), mRNA	blastn
Cluster-4716.3	993.633	0.173209	0.12572	1.37773	0.168287	0.437202	0.359318	gi|1033386213|ref|XM_008109012.2|	0	1530	1033386213	XM_008109012	28377	Anolis carolinensis	green anole	PREDICTED: Anolis carolinensis poly(A) polymerase alpha (papola), mRNA	blastn
Cluster-4716.4	20.1727	0.711357	0.769411	0.924547	0.355201	0.652177	0.185635	gi|1720370967|ref|XM_030246613.1|	0	2100	1720370967	XM_030246613	10090	Mus musculus	house mouse	PREDICTED: Mus musculus poly (A) polymerase alpha (Papola), transcript variant X12, mRNA	blastn
Cluster-4716.5	6.57078	-0.742983	1.77532	-0.418507	0.675577	0.867795	0.0615828	gi|1033386213|ref|XM_008109012.2|	0	5136	1033386213	XM_008109012	28377	Anolis carolinensis	green anole	PREDICTED: Anolis carolinensis poly(A) polymerase alpha (papola), mRNA	blastn
Cluster-4717.0	1582.78	0.0607746	0.102658	0.59201	0.553844	0.805082	0.0941601	gi|2069539106|ref|XM_042463273.1|	0	7110	2069539106	XM_042463273	8520	Sceloporus undulatus	fence lizard	PREDICTED: Sceloporus undulatus lysine demethylase 4A (KDM4A), transcript variant X2, mRNA	blastn
Cluster-4718.0	1987.41	-0.135201	0.0995775	-1.35774	0.174545	0.446712	0.349972	gi|2069516477|ref|XM_042451489.1|	0	2817	2069516477	XM_042451489	8520	Sceloporus undulatus	fence lizard	PREDICTED: Sceloporus undulatus cell division cycle 23 (CDC23), mRNA	blastn
Cluster-4719.0	1520.91	0.0224115	0.105626	0.212177	0.831969	0.939229	0.0272283	gi|2069562744|ref|XM_042475824.1|	0	1284	2069562744	XM_042475824	8520	Sceloporus undulatus	fence lizard	PREDICTED: Sceloporus undulatus LDL receptor related protein 10 (LRP10), transcript variant X2, mRNA	blastn
Cluster-472.0	66.3699	-1.07407	0.533423	-2.01355	0.0440566	0.178	0.749581	gi|2069565468|ref|XM_042477280.1|	0	1989	2069565468	XM_042477280	8520	Sceloporus undulatus	fence lizard	PREDICTED: Sceloporus undulatus ETS variant transcription factor 4 (ETV4), transcript variant X2, mRNA	blastn
Cluster-472.1	833.08	-0.244354	0.180779	-1.35168	0.176479	0.449779	0.347001	gi|2069565466|ref|XM_042477279.1|	0	2276	2069565466	XM_042477279	8520	Sceloporus undulatus	fence lizard	PREDICTED: Sceloporus undulatus ETS variant transcription factor 4 (ETV4), transcript variant X1, mRNA	blastn
Cluster-4720.0	999.444	0.275423	0.241315	1.14134	0.253727	0.547444	0.26166	gi|1033388844|ref|XM_008116852.2|	0	1539	1033388844	XM_008116852	28377	Anolis carolinensis	green anole	PREDICTED: Anolis carolinensis Rh-associated glycoprotein (rhag), mRNA	blastn
Cluster-4721.0	683.729	-0.201954	0.180289	-1.12017	0.262643	0.557746	0.253564	gi|2069574035|ref|XM_042438162.1|	3.82e-105	396	2069574035	XM_042438162	8520	Sceloporus undulatus	fence lizard	PREDICTED: Sceloporus undulatus cytochrome c oxidase assembly protein COX19 (LOC121914604), mRNA	blastn
Cluster-4722.0	1418.37	0.0388182	0.12554	0.30921	0.757162	0.907734	0.0420413	gi|2069507637|ref|XM_042442494.1|	0	1604	2069507637	XM_042442494	8520	Sceloporus undulatus	fence lizard	PREDICTED: Sceloporus undulatus TNF alpha induced protein 1 (TNFAIP1), transcript variant X2, mRNA	blastn
Cluster-4723.0	935.132	0.175572	0.105418	1.66549	0.0958158	0.305154	0.515481	gi|2069494030|ref|XM_042453730.1|	0	1993	2069494030	XM_042453730	8520	Sceloporus undulatus	fence lizard	PREDICTED: Sceloporus undulatus ring finger protein 25 (RNF25), transcript variant X1, mRNA	blastn
Cluster-4724.0	2777.3	-0.0652775	0.0822548	-0.793601	0.427428	0.715268	0.145531	gi|2069563359|ref|XM_042476149.1|	0	2939	2069563359	XM_042476149	8520	Sceloporus undulatus	fence lizard	PREDICTED: Sceloporus undulatus protein arginine methyltransferase 5 (PRMT5), transcript variant X1, mRNA	blastn
Cluster-4724.1	2376.59	-0.162935	0.0998763	-1.63136	0.102814	0.320405	0.4943	gi|2069563359|ref|XM_042476149.1|	0	2952	2069563359	XM_042476149	8520	Sceloporus undulatus	fence lizard	PREDICTED: Sceloporus undulatus protein arginine methyltransferase 5 (PRMT5), transcript variant X1, mRNA	blastn
Cluster-4725.0	3233.22	-0.00738473	0.0857695	-0.0860997	0.931387	0.97675	0.0102164	gi|1033401666|ref|XM_016993079.1|	0	12454	1033401666	XM_016993079	28377	Anolis carolinensis	green anole	PREDICTED: Anolis carolinensis ankyrin repeat and KH domain-containing protein 1 (LOC100561758), mRNA	blastn
Cluster-4726.0	4475.94	0.123534	0.0907854	1.36073	0.173599	0.44505	0.351591	gi|2069513719|ref|XM_042450012.1|	0	5101	2069513719	XM_042450012	8520	Sceloporus undulatus	fence lizard	PREDICTED: Sceloporus undulatus SWI/SNF related, matrix associated, actin dependent regulator of chromatin subfamily c member 2 (SMARCC2), transcript variant X3, mRNA	blastn
Cluster-4727.0	34.2713	0.0260233	0.503451	0.0516898	0.958776	0.986672	0.00582741	gi|2069568455|ref|XM_042478879.1|	1.61e-85	329	2069568455	XM_042478879	8520	Sceloporus undulatus	fence lizard	PREDICTED: Sceloporus undulatus ribosomal protein S15 (RPS15), mRNA	blastn
Cluster-4727.1	3752.06	-0.0968919	0.0852002	-1.13723	0.255444	0.549423	0.260093	gi|1176269755|ref|XM_020780946.1|	4.17e-154	558	1176269755	XM_020780946	103695	Pogona vitticeps	central bearded dragon	PREDICTED: Pogona vitticeps ribosomal protein S15 (RPS15), mRNA	blastn
Cluster-4727.2	156.368	0.0180071	0.252115	0.0714242	0.94306	0.981947	0.00791191	gi|1176269755|ref|XM_020780946.1|	0	669	1176269755	XM_020780946	103695	Pogona vitticeps	central bearded dragon	PREDICTED: Pogona vitticeps ribosomal protein S15 (RPS15), mRNA	blastn
Cluster-4728.0	850.873	-0.149145	0.118209	-1.2617	0.207056	0.490528	0.309337	gi|2069527638|ref|XM_042457325.1|	0	712	2069527638	XM_042457325	8520	Sceloporus undulatus	fence lizard	PREDICTED: Sceloporus undulatus NADH:ubiquinone oxidoreductase subunit B5 (NDUFB5), mRNA	blastn
Cluster-4728.1	557.214	-0.0278337	0.121772	-0.228572	0.819201	0.935146	0.0291206	gi|2069527638|ref|XM_042457325.1|	0	706	2069527638	XM_042457325	8520	Sceloporus undulatus	fence lizard	PREDICTED: Sceloporus undulatus NADH:ubiquinone oxidoreductase subunit B5 (NDUFB5), mRNA	blastn
Cluster-4729.0	1459.22	0.189385	0.13044	1.45189	0.146531	0.400999	0.396856	gi|2069541541|ref|XM_042464574.1|	0	1895	2069541541	XM_042464574	8520	Sceloporus undulatus	fence lizard	PREDICTED: Sceloporus undulatus NUF2 component of NDC80 kinetochore complex (NUF2), transcript variant X3, mRNA	blastn
Cluster-473.0	1614.25	-0.0379225	0.0865106	-0.438357	0.661128	0.86194	0.0645231	gi|1033383459|ref|XM_003230181.3|	0	2076	1033383459	XM_003230181	28377	Anolis carolinensis	green anole	PREDICTED: Anolis carolinensis transmembrane protein 8A (tmem8a), mRNA	blastn
Cluster-4730.0	2490.83	-0.324331	0.088578	-3.66152	0.000250719	0.00246685	2.60786	gi|2069565340|ref|XM_042477211.1|	0	1240	2069565340	XM_042477211	8520	Sceloporus undulatus	fence lizard	PREDICTED: Sceloporus undulatus cyclin dependent kinase 5 (CDK5), mRNA	blastn
Cluster-4730.1	1278	-0.305854	0.106832	-2.86294	0.0041973	0.0285763	1.54399	gi|2069565340|ref|XM_042477211.1|	0	808	2069565340	XM_042477211	8520	Sceloporus undulatus	fence lizard	PREDICTED: Sceloporus undulatus cyclin dependent kinase 5 (CDK5), mRNA	blastn
Cluster-4731.0	4260.4	0.147334	0.0675958	2.17963	0.0292847	0.131738	0.880288	gi|1033394942|ref|XM_003217624.3|	0	2507	1033394942	XM_003217624	28377	Anolis carolinensis	green anole	PREDICTED: Anolis carolinensis transmembrane protein 115 (tmem115), mRNA	blastn
Cluster-4732.0	604.451	0.168382	0.158425	1.06284	0.287853	0.584629	0.23312	gi|2069501696|ref|XM_042445286.1|	0	1251	2069501696	XM_042445286	8520	Sceloporus undulatus	fence lizard	PREDICTED: Sceloporus undulatus proteasome 20S subunit alpha 1 (PSMA1), mRNA	blastn
Cluster-4733.0	439.434	-1.48455	0.320873	-4.62658	3.71754e-06	5.11471e-05	4.29118	gi|2069531390|ref|XM_042459283.1|	0	1559	2069531390	XM_042459283	8520	Sceloporus undulatus	fence lizard	PREDICTED: Sceloporus undulatus fibroblast growth factor binding protein 3 (FGFBP3), mRNA	blastn
Cluster-4734.0	3863.97	-0.2179	0.101666	-2.14328	0.0320903	0.141463	0.849356	gi|2069558962|ref|XM_042473778.1|	0	2658	2069558962	XM_042473778	8520	Sceloporus undulatus	fence lizard	PREDICTED: Sceloporus undulatus pleckstrin homology domain containing A4 (PLEKHA4), mRNA	blastn
Cluster-4735.0	823.682	-0.0270031	0.117871	-0.22909	0.818799	0.934962	0.029206	gi|2069523873|ref|XM_042455400.1|	0	1018	2069523873	XM_042455400	8520	Sceloporus undulatus	fence lizard	PREDICTED: Sceloporus undulatus syntaxin 10 (STX10), transcript variant X2, mRNA	blastn
Cluster-4736.0	542.364	-0.173409	0.159464	-1.08745	0.276837	0.574918	0.240394	gi|1861531530|ref|XM_035110586.1|	1.65e-125	464	1861531530	XM_035110586	8524	Zootoca vivipara	common lizard	PREDICTED: Zootoca vivipara uncharacterized LOC118082756 (LOC118082756), mRNA	blastn
Cluster-4737.0	256.42	-0.14169	0.428479	-0.330682	0.740885	0.899922	0.045795	gi|2069512903|ref|XM_042449586.1|	0	7330	2069512903	XM_042449586	8520	Sceloporus undulatus	fence lizard	PREDICTED: Sceloporus undulatus transportin 1 (TNPO1), transcript variant X1, mRNA	blastn
Cluster-4737.1	853.445	-0.367446	0.156261	-2.35149	0.0186984	0.0942917	1.02553	gi|2069512903|ref|XM_042449586.1|	0	7258	2069512903	XM_042449586	8520	Sceloporus undulatus	fence lizard	PREDICTED: Sceloporus undulatus transportin 1 (TNPO1), transcript variant X1, mRNA	blastn
Cluster-4738.0	2034.05	-0.369349	0.109568	-3.37094	0.000749116	0.00654386	2.18417	gi|1622187996|ref|XM_028713264.1|	0	2820	1622187996	XM_028713264	64176	Podarcis muralis	Common wall lizard	PREDICTED: Podarcis muralis lon peptidase 1, mitochondrial (LONP1), mRNA	blastn
Cluster-4738.1	13628.3	-0.253937	0.107327	-2.36602	0.0179804	0.0917921	1.03719	gi|1622187996|ref|XM_028713264.1|	0	2820	1622187996	XM_028713264	64176	Podarcis muralis	Common wall lizard	PREDICTED: Podarcis muralis lon peptidase 1, mitochondrial (LONP1), mRNA	blastn
Cluster-4739.0	652.718	-0.0657528	0.121066	-0.543115	0.587051	0.824102	0.0840189	gi|2069533407|ref|XM_042460318.1|	0	1502	2069533407	XM_042460318	8520	Sceloporus undulatus	fence lizard	PREDICTED: Sceloporus undulatus GPALPP motifs containing 1 (GPALPP1), mRNA	blastn
Cluster-474.0	1300.95	-0.0596876	0.130173	-0.458525	0.646575	0.853818	0.0686349	gi|2069507451|ref|XM_042442394.1|	0	2176	2069507451	XM_042442394	8520	Sceloporus undulatus	fence lizard	PREDICTED: Sceloporus undulatus leucine rich repeats and WD repeat domain containing 1 (LRWD1), mRNA	blastn
Cluster-4740.0	1374.44	0.209641	0.114353	1.83328	0.0667605	0.240449	0.618978	gi|2069512975|ref|XM_042449624.1|	0	5768	2069512975	XM_042449624	8520	Sceloporus undulatus	fence lizard	PREDICTED: Sceloporus undulatus DEAD-box helicase 46 (DDX46), transcript variant X3, mRNA	blastn
Cluster-4741.0	2824.28	-0.291591	0.0737405	-3.95429	7.67638e-05	0.000853448	3.06882	gi|1033400240|ref|XM_008108261.2|	0	1934	1033400240	XM_008108261	28377	Anolis carolinensis	green anole	PREDICTED: Anolis carolinensis dendrocyte expressed seven transmembrane protein (dcstamp), transcript variant X1, mRNA	blastn
Cluster-4741.1	404.428	-0.371998	0.19719	-1.8865	0.0592273	0.221032	0.655546	gi|1033400240|ref|XM_008108261.2|	0	1886	1033400240	XM_008108261	28377	Anolis carolinensis	green anole	PREDICTED: Anolis carolinensis dendrocyte expressed seven transmembrane protein (dcstamp), transcript variant X1, mRNA	blastn
Cluster-4741.2	439.079	-0.249645	0.16678	-1.49685	0.134433	0.380635	0.419492	gi|1033400240|ref|XM_008108261.2|	0	1755	1033400240	XM_008108261	28377	Anolis carolinensis	green anole	PREDICTED: Anolis carolinensis dendrocyte expressed seven transmembrane protein (dcstamp), transcript variant X1, mRNA	blastn
Cluster-4741.3	67.8794	-0.0966643	0.335687	-0.28796	0.773377	0.915039	0.0385602	gi|1033400240|ref|XM_008108261.2|	0	712	1033400240	XM_008108261	28377	Anolis carolinensis	green anole	PREDICTED: Anolis carolinensis dendrocyte expressed seven transmembrane protein (dcstamp), transcript variant X1, mRNA	blastn
Cluster-4742.0	2914.65	0.401121	0.0741783	5.40752	6.3904e-08	1.08657e-06	5.96394	gi|2069521614|ref|XM_042454204.1|	0	2165	2069521614	XM_042454204	8520	Sceloporus undulatus	fence lizard	PREDICTED: Sceloporus undulatus prenylcysteine oxidase 1 like (PCYOX1L), mRNA	blastn
Cluster-4742.1	661.508	0.249846	0.132698	1.88282	0.0597246	0.222284	0.653091	gi|2069521614|ref|XM_042454204.1|	0	2383	2069521614	XM_042454204	8520	Sceloporus undulatus	fence lizard	PREDICTED: Sceloporus undulatus prenylcysteine oxidase 1 like (PCYOX1L), mRNA	blastn
Cluster-4743.0	926.875	0.0287837	0.150793	0.190882	0.848618	0.947006	0.0236472	gi|1033369584|ref|XM_003224637.3|	0	1716	1033369584	XM_003224637	28377	Anolis carolinensis	green anole	PREDICTED: Anolis carolinensis general transcription factor IIE subunit 2 (gtf2e2), mRNA	blastn
Cluster-4744.0	535.445	-0.163939	0.178549	-0.918175	0.358527	0.654693	0.183962	gi|2069505533|ref|XM_042441364.1|	6.2e-148	538	2069505533	XM_042441364	8520	Sceloporus undulatus	fence lizard	PREDICTED: Sceloporus undulatus cytochrome c oxidase subunit 6A2, mitochondrial (LOC121916379), mRNA	blastn
Cluster-4745.0	531.349	0.0755585	0.149589	0.505109	0.613482	0.836298	0.0776388	gi|1391796021|ref|XM_007425766.2|	6.83e-107	403	1391796021	XM_007425766	176946	Python bivittatus	Burmese python	PREDICTED: Python bivittatus inhibitor of DNA binding 3, HLH protein (ID3), mRNA	blastn
Cluster-4745.1	3437.87	0.0329031	0.0978621	0.336219	0.736706	0.898767	0.0463529	gi|1391796021|ref|XM_007425766.2|	1.35e-145	531	1391796021	XM_007425766	176946	Python bivittatus	Burmese python	PREDICTED: Python bivittatus inhibitor of DNA binding 3, HLH protein (ID3), mRNA	blastn
Cluster-4745.2	406.505	0.217911	0.286443	0.76075	0.446806	0.731367	0.135865	gi|1391796021|ref|XM_007425766.2|	1.23e-145	531	1391796021	XM_007425766	176946	Python bivittatus	Burmese python	PREDICTED: Python bivittatus inhibitor of DNA binding 3, HLH protein (ID3), mRNA	blastn
Cluster-4745.3	1219.51	0.0481525	0.112228	0.429059	0.66788	0.865111	0.0629284	gi|1391796021|ref|XM_007425766.2|	1.08e-143	525	1391796021	XM_007425766	176946	Python bivittatus	Burmese python	PREDICTED: Python bivittatus inhibitor of DNA binding 3, HLH protein (ID3), mRNA	blastn
Cluster-4745.4	116.547	0.179006	0.264846	0.675887	0.499112	0.76955	0.113763	gi|1391796021|ref|XM_007425766.2|	6.64e-143	521	1391796021	XM_007425766	176946	Python bivittatus	Burmese python	PREDICTED: Python bivittatus inhibitor of DNA binding 3, HLH protein (ID3), mRNA	blastn
Cluster-4745.5	1.89713	-1.10263	1.97252	-0.558997	0.576164	0.817529	0.0874971	gi|2040332608|emb|OU015665.1|	0.23	52.7	2040332608	OU015665	287375	Zygaena filipendulae	Zygaena filipendulae	Zygaena filipendulae genome assembly, chromosome: 16	dc-megablast
Cluster-4746.0	6012.65	0.0321162	0.094985	0.338119	0.735274	0.898488	0.0464879	gi|2069500595|ref|XM_042444146.1|	0	1421	2069500595	XM_042444146	8520	Sceloporus undulatus	fence lizard	PREDICTED: Sceloporus undulatus superoxide dismutase 2 (SOD2), mRNA	blastn
Cluster-4747.0	1173.39	0.0699084	0.12781	0.546972	0.584398	0.822641	0.0847896	gi|2069547645|ref|XM_042467785.1|	0	854	2069547645	XM_042467785	8520	Sceloporus undulatus	fence lizard	PREDICTED: Sceloporus undulatus centromere protein M (CENPM), mRNA	blastn
Cluster-4748.0	14.0014	-0.493076	0.703614	-0.700777	0.483442	0.758783	0.119883	gi|2069543729|ref|XM_042465736.1|	7.14e-68	270	2069543729	XM_042465736	8520	Sceloporus undulatus	fence lizard	PREDICTED: Sceloporus undulatus ribosomal protein S20 (RPS20), mRNA	blastn
Cluster-4749.0	100.453	0.304467	0.286846	1.06143	0.288495	0.585573	0.232419	gi|1622121192|ref|XM_028747625.1|	0	1168	1622121192	XM_028747625	64176	Podarcis muralis	Common wall lizard	PREDICTED: Podarcis muralis BTB domain containing 11 (BTBD11), transcript variant X3, mRNA	blastn
Cluster-475.0	592.552	-0.241229	0.115459	-2.08929	0.0366813	0.155643	0.807869	gi|2069516602|ref|XM_042451556.1|	0	896	2069516602	XM_042451556	8520	Sceloporus undulatus	fence lizard	PREDICTED: Sceloporus undulatus heparan sulfate glucosamine 3-O-sulfotransferase 3B1-like (LOC121922311), mRNA	blastn
Cluster-4750.0	2083.33	0.14934	0.095208	1.56857	0.116749	0.347302	0.459293	gi|2069508342|ref|XM_042442867.1|	0	983	2069508342	XM_042442867	8520	Sceloporus undulatus	fence lizard	PREDICTED: Sceloporus undulatus RAB34, member RAS oncogene family (RAB34), transcript variant X3, mRNA	blastn
Cluster-4751.0	18.7245	0.135648	0.664018	0.204283	0.838132	0.942209	0.0258526	gi|1178552255|gb|AC275639.1|	8.52e-42	185	1178552255	AC275639	9606	Homo sapiens	human	homo sapiens clone CH17-275P10 from chromosome 1, complete sequence	blastn
Cluster-4752.0	1024.46	0.494397	0.200433	2.46664	0.0136387	0.0737073	1.13249	gi|2069558386|ref|XM_042473454.1|	0	1323	2069558386	XM_042473454	8520	Sceloporus undulatus	fence lizard	PREDICTED: Sceloporus undulatus semaphorin 7A (John Milton Hagen blood group) (SEMA7A), mRNA	blastn
Cluster-4753.0	4737.58	-0.0256957	0.0743323	-0.345687	0.729578	0.896136	0.047626	gi|2069507338|ref|XM_042442333.1|	0	5042	2069507338	XM_042442333	8520	Sceloporus undulatus	fence lizard	PREDICTED: Sceloporus undulatus synergin gamma (SYNRG), transcript variant X2, mRNA	blastn
Cluster-4754.0	732.716	0.157921	0.131268	1.20305	0.228958	0.518318	0.285404	gi|2069536037|ref|XM_042461654.1|	0	3688	2069536037	XM_042461654	8520	Sceloporus undulatus	fence lizard	PREDICTED: Sceloporus undulatus 3-ketodihydrosphingosine reductase (KDSR), mRNA	blastn
Cluster-4755.0	795.335	0.271115	0.109373	2.47881	0.0131822	0.0718043	1.14385	gi|2069487859|ref|XM_042442990.1|	0	3217	2069487859	XM_042442990	8520	Sceloporus undulatus	fence lizard	PREDICTED: Sceloporus undulatus vitamin K-dependent protein S-like (LOC121917232), mRNA	blastn
Cluster-4756.0	781.769	0.0591879	0.120863	0.489709	0.62434	0.842213	0.074578	gi|2069560842|ref|XM_042474810.1|	0	1940	2069560842	XM_042474810	8520	Sceloporus undulatus	fence lizard	PREDICTED: Sceloporus undulatus polycomb group ring finger 2 (PCGF2), transcript variant X6, mRNA	blastn
Cluster-4757.0	312.44	-0.160734	0.164411	-0.977634	0.328255	0.627228	0.202575	gi|2069529748|ref|XM_042458414.1|	0	806	2069529748	XM_042458414	8520	Sceloporus undulatus	fence lizard	PREDICTED: Sceloporus undulatus ECRG4 augurin precursor (ECRG4), mRNA	blastn
Cluster-4758.0	1971.28	-0.221121	0.0862902	-2.56253	0.0103913	0.0597163	1.22391	gi|2069503666|ref|XM_042446313.1|	0	6630	2069503666	XM_042446313	8520	Sceloporus undulatus	fence lizard	PREDICTED: Sceloporus undulatus RAB3 GTPase activating non-catalytic protein subunit 2 (RAB3GAP2), transcript variant X1, mRNA	blastn
Cluster-4759.0	1015.11	0.348463	0.116503	2.99103	0.00278038	0.0202578	1.69341	gi|2069534935|ref|XM_042461107.1|	0	2734	2069534935	XM_042461107	8520	Sceloporus undulatus	fence lizard	PREDICTED: Sceloporus undulatus chromatin assembly factor 1 subunit B (CHAF1B), transcript variant X1, mRNA	blastn
Cluster-476.0	1725.13	-0.111271	0.13703	-0.812024	0.416778	0.707486	0.150282	gi|2069508188|ref|XM_042442784.1|	0	8530	2069508188	XM_042442784	8520	Sceloporus undulatus	fence lizard	PREDICTED: Sceloporus undulatus neurofibromin 1 (NF1), transcript variant X4, mRNA	blastn
Cluster-476.1	29.0254	-0.523118	0.63526	-0.82347	0.410241	0.702674	0.153246	gi|2069508188|ref|XM_042442784.1|	0	7552	2069508188	XM_042442784	8520	Sceloporus undulatus	fence lizard	PREDICTED: Sceloporus undulatus neurofibromin 1 (NF1), transcript variant X4, mRNA	blastn
Cluster-4760.0	1834.75	-0.10613	0.14802	-0.716997	0.473376	0.751774	0.123913	gi|2069554649|ref|XM_042471455.1|	0	5578	2069554649	XM_042471455	8520	Sceloporus undulatus	fence lizard	PREDICTED: Sceloporus undulatus aminopeptidase puromycin sensitive (NPEPPS), transcript variant X1, mRNA	blastn
Cluster-4760.1	3419.18	-0.0282699	0.104906	-0.269477	0.787562	0.919907	0.0362562	gi|2069554649|ref|XM_042471455.1|	0	6451	2069554649	XM_042471455	8520	Sceloporus undulatus	fence lizard	PREDICTED: Sceloporus undulatus aminopeptidase puromycin sensitive (NPEPPS), transcript variant X1, mRNA	blastn
Cluster-4761.0	1011.28	0.213236	0.117438	1.81573	0.0694114	0.246395	0.608368	gi|2069550862|ref|XM_042469506.1|	0	1229	2069550862	XM_042469506	8520	Sceloporus undulatus	fence lizard	PREDICTED: Sceloporus undulatus FGFR1 oncogene partner 2 (FGFR1OP2), mRNA	blastn
Cluster-4762.0	3664.46	0.118365	0.108185	1.0941	0.273913	0.571283	0.243149	gi|1033386924|ref|XM_003214605.3|	0	1925	1033386924	XM_003214605	28377	Anolis carolinensis	green anole	PREDICTED: Anolis carolinensis proteasome 26S subunit, ATPase 3 (psmc3), mRNA	blastn
Cluster-4762.1	2747.45	0.0150786	0.0763908	0.197388	0.843524	0.94488	0.0246235	gi|1033386924|ref|XM_003214605.3|	0	1770	1033386924	XM_003214605	28377	Anolis carolinensis	green anole	PREDICTED: Anolis carolinensis proteasome 26S subunit, ATPase 3 (psmc3), mRNA	blastn
Cluster-4763.0	1737.75	-0.318724	0.126465	-2.52026	0.0117268	0.06546	1.18402	gi|939198272|gb|CP010059.1|	0.000489	62.1	939198272	CP010059	44008	Enterococcus cecorum	Enterococcus cecorum	Enterococcus cecorum strain CE1 genome	blastn
Cluster-4764.0	2864.78	0.251685	0.147602	1.70516	0.0881644	0.290017	0.537577	gi|2069553582|ref|XM_042470890.1|	0	2497	2069553582	XM_042470890	8520	Sceloporus undulatus	fence lizard	PREDICTED: Sceloporus undulatus golgi associated kinase 1B (GASK1B), transcript variant X2, mRNA	blastn
Cluster-4764.1	1102.02	-0.0576387	0.250761	-0.229855	0.818205	0.934654	0.029349	gi|2069553582|ref|XM_042470890.1|	0	2431	2069553582	XM_042470890	8520	Sceloporus undulatus	fence lizard	PREDICTED: Sceloporus undulatus golgi associated kinase 1B (GASK1B), transcript variant X2, mRNA	blastn
Cluster-4765.0	357.988	-0.126532	0.163951	-0.771769	0.440251	0.726193	0.138948	gi|2069517383|ref|XM_042451970.1|	0	1698	2069517383	XM_042451970	8520	Sceloporus undulatus	fence lizard	PREDICTED: Sceloporus undulatus solute carrier family 22 member 15 (SLC22A15), mRNA	blastn
Cluster-4766.0	555.764	0.612036	0.168796	3.62588	0.000287974	0.00280333	2.55233	gi|637315256|ref|XM_008113431.1|	0	1591	637315256	XM_008113431	28377	Anolis carolinensis	green anole	PREDICTED: Anolis carolinensis karyopherin subunit beta 1 (kpnb1), mRNA	blastn
Cluster-4767.0	15.6463	-0.024167	1.01891	-0.0237185	0.981077	0.994876	0.00223108	gi|2069532467|ref|XM_042459835.1|	0	2651	2069532467	XM_042459835	8520	Sceloporus undulatus	fence lizard	PREDICTED: Sceloporus undulatus O-6-methylguanine-DNA methyltransferase (MGMT), transcript variant X3, mRNA	blastn
Cluster-4767.1	305.637	1.35324	1.84113	0.735004	0.462337	0.742455	0.12933	gi|2069532467|ref|XM_042459835.1|	0	2697	2069532467	XM_042459835	8520	Sceloporus undulatus	fence lizard	PREDICTED: Sceloporus undulatus O-6-methylguanine-DNA methyltransferase (MGMT), transcript variant X3, mRNA	blastn
Cluster-4767.2	4329.73	-0.0652109	0.107184	-0.6084	0.542922	0.798614	0.097663	gi|2069532471|ref|XM_042459838.1|	0	2281	2069532471	XM_042459838	8520	Sceloporus undulatus	fence lizard	PREDICTED: Sceloporus undulatus O-6-methylguanine-DNA methyltransferase (MGMT), transcript variant X5, mRNA	blastn
Cluster-4767.3	1121.15	-0.279849	0.125584	-2.22838	0.0258555	0.11974	0.92176	gi|2069532467|ref|XM_042459835.1|	0	3070	2069532467	XM_042459835	8520	Sceloporus undulatus	fence lizard	PREDICTED: Sceloporus undulatus O-6-methylguanine-DNA methyltransferase (MGMT), transcript variant X3, mRNA	blastn
Cluster-4767.4	7271.6	-0.137807	0.0858243	-1.60568	0.108343	0.330454	0.480889	gi|2069532467|ref|XM_042459835.1|	0	1705	2069532467	XM_042459835	8520	Sceloporus undulatus	fence lizard	PREDICTED: Sceloporus undulatus O-6-methylguanine-DNA methyltransferase (MGMT), transcript variant X3, mRNA	blastn
Cluster-4767.5	54.5899	-0.155981	0.414266	-0.376524	0.706528	0.884633	0.0532369	gi|2069532471|ref|XM_042459838.1|	0	1077	2069532471	XM_042459838	8520	Sceloporus undulatus	fence lizard	PREDICTED: Sceloporus undulatus O-6-methylguanine-DNA methyltransferase (MGMT), transcript variant X5, mRNA	blastn
Cluster-4768.0	1714.28	-0.0507106	0.0989851	-0.512305	0.608437	0.834189	0.0787357	gi|1176325529|ref|XM_020810066.1|	0	1748	1176325529	XM_020810066	103695	Pogona vitticeps	central bearded dragon	PREDICTED: Pogona vitticeps zinc finger protein RFP-like (LOC110088031), transcript variant X1, mRNA	blastn
Cluster-4769.0	768.135	0.0759063	0.113264	0.670171	0.502749	0.772136	0.112306	gi|1033407684|ref|XM_003222108.3|	0	4839	1033407684	XM_003222108	28377	Anolis carolinensis	green anole	PREDICTED: Anolis carolinensis VPS50, EARP/GARPII complex subunit (vps50), mRNA	blastn
Cluster-477.0	545.052	0.193822	0.193614	1.00108	0.31679	0.615318	0.210901	gi|2069561124|ref|XM_042474962.1|	0	2015	2069561124	XM_042474962	8520	Sceloporus undulatus	fence lizard	PREDICTED: Sceloporus undulatus SMAD family member 3 (SMAD3), transcript variant X1, mRNA	blastn
Cluster-4770.0	760.146	0.00559835	0.175005	0.0319896	0.97448	0.99332	0.00291079	gi|2069575950|ref|XM_042439171.1|	0	710	2069575950	XM_042439171	8520	Sceloporus undulatus	fence lizard	PREDICTED: Sceloporus undulatus FKBP prolyl isomerase 2 (FKBP2), transcript variant X1, mRNA	blastn
Cluster-4771.0	3271.62	-0.182729	0.074726	-2.44532	0.0144723	0.0771017	1.11294	gi|2069570526|ref|XM_042479985.1|	0	957	2069570526	XM_042479985	8520	Sceloporus undulatus	fence lizard	PREDICTED: Sceloporus undulatus coiled-coil domain containing 124 (CCDC124), mRNA	blastn
Cluster-4772.0	0.553855	-1.17798	4.00745	-0.293949	0.768797	NA	#VALUE!	gi|2069503552|ref|XM_042446253.1|	4.86e-56	232	2069503552	XM_042446253	8520	Sceloporus undulatus	fence lizard	PREDICTED: Sceloporus undulatus glycophorin C (Gerbich blood group) (GYPC), transcript variant X2, mRNA	dc-megablast
Cluster-4773.0	236.524	0.788436	0.375469	2.09987	0.0357402	0.152789	0.815908	gi|2069553212|ref|XM_042470694.1|	0	2937	2069553212	XM_042470694	8520	Sceloporus undulatus	fence lizard	PREDICTED: Sceloporus undulatus gamma-aminobutyric acid type A receptor subunit alpha4 (GABRA4), mRNA	blastn
Cluster-4774.0	300.472	0.702213	0.278437	2.52198	0.0116697	0.0652888	1.18516	gi|1825689230|ref|XM_033160191.1|	0	1314	1825689230	XM_033160191	80427	Lacerta agilis	Lacerta agilis	PREDICTED: Lacerta agilis paired like homeodomain 2 (PITX2), transcript variant X7, mRNA	blastn
Cluster-4774.1	3039.65	-0.00196021	0.119966	-0.0163397	0.986963	0.996017	0.00173318	gi|1825689230|ref|XM_033160191.1|	0	1314	1825689230	XM_033160191	80427	Lacerta agilis	Lacerta agilis	PREDICTED: Lacerta agilis paired like homeodomain 2 (PITX2), transcript variant X7, mRNA	blastn
Cluster-4775.0	755.863	-0.0567511	0.127023	-0.446778	0.655035	0.858586	0.0662162	gi|2069515624|ref|XM_042451026.1|	0	1375	2069515624	XM_042451026	8520	Sceloporus undulatus	fence lizard	PREDICTED: Sceloporus undulatus adaptor related protein complex 3 subunit sigma 1 (AP3S1), transcript variant X1, mRNA	blastn
Cluster-4775.1	1.51047	-2.22145	3.57191	-0.621921	0.533994	0.792816	0.100827	gi|2069515624|ref|XM_042451026.1|	0	1371	2069515624	XM_042451026	8520	Sceloporus undulatus	fence lizard	PREDICTED: Sceloporus undulatus adaptor related protein complex 3 subunit sigma 1 (AP3S1), transcript variant X1, mRNA	blastn
Cluster-4776.0	3006.08	0.252956	0.085177	2.96977	0.00298022	0.0214394	1.66879	gi|1033397376|ref|XM_008106476.2|	0	7398	1033397376	XM_008106476	28377	Anolis carolinensis	green anole	PREDICTED: Anolis carolinensis UDP-glucose glycoprotein glucosyltransferase 1 (uggt1), transcript variant X2, mRNA	blastn
Cluster-4777.0	501.822	0.0179554	0.20254	0.0886511	0.929359	0.976126	0.0104942	gi|2069499471|ref|XM_042438513.1|	0	2425	2069499471	XM_042438513	8520	Sceloporus undulatus	fence lizard	PREDICTED: Sceloporus undulatus sphingosine-1-phosphate phosphatase 1 (SGPP1), mRNA	blastn
Cluster-4778.0	8055.79	-0.636557	0.0831174	-7.65853	1.88075e-14	5.07373e-13	12.2947	gi|2069562717|ref|XM_042475808.1|	0	5858	2069562717	XM_042475808	8520	Sceloporus undulatus	fence lizard	PREDICTED: Sceloporus undulatus ATP citrate lyase (ACLY), transcript variant X2, mRNA	blastn
Cluster-4778.1	3651.63	-0.686111	0.0700226	-9.79843	1.14354e-22	4.19554e-21	20.3772	gi|2069562715|ref|XM_042475807.1|	0	5860	2069562715	XM_042475807	8520	Sceloporus undulatus	fence lizard	PREDICTED: Sceloporus undulatus ATP citrate lyase (ACLY), transcript variant X1, mRNA	blastn
Cluster-4779.0	12.6408	-0.539991	0.721605	-0.74832	0.454267	0.735954	0.133149	gi|2069514297|ref|XM_042450316.1|	2.75e-142	518	2069514297	XM_042450316	8520	Sceloporus undulatus	fence lizard	PREDICTED: Sceloporus undulatus BAH domain and coiled-coil containing 1 (BAHCC1), transcript variant X4, mRNA	blastn
Cluster-478.0	98.9948	-0.495631	0.334626	-1.48115	0.138566	0.388014	0.411153	gi|1033367733|ref|XM_016995451.1|	0	1991	1033367733	XM_016995451	28377	Anolis carolinensis	green anole	PREDICTED: Anolis carolinensis spalt like transcription factor 4 (sall4), transcript variant X4, mRNA	blastn
Cluster-4780.0	2388.99	1.03612	0.0895175	11.5745	5.54625e-31	2.52255e-29	28.5982	gi|1033388957|ref|XM_008117540.2|	0	2300	1033388957	XM_008117540	28377	Anolis carolinensis	green anole	PREDICTED: Anolis carolinensis hippocalcin like 1 (hpcal1), transcript variant X1, mRNA	blastn
Cluster-4781.0	1010.65	0.277897	0.129846	2.1402	0.0323386	0.142148	0.847259	gi|1033409388|ref|XM_016994680.1|	0	2366	1033409388	XM_016994680	28377	Anolis carolinensis	green anole	PREDICTED: Anolis carolinensis endoplasmic reticulum protein 44 (erp44), mRNA	blastn
Cluster-4781.1	1618.55	0.0847559	0.0841436	1.00728	0.313802	0.611961	0.213276	gi|1033409388|ref|XM_016994680.1|	0	2366	1033409388	XM_016994680	28377	Anolis carolinensis	green anole	PREDICTED: Anolis carolinensis endoplasmic reticulum protein 44 (erp44), mRNA	blastn
Cluster-4782.0	1917.25	-0.134952	0.0963328	-1.40089	0.161247	0.426428	0.370155	gi|2069488868|ref|XM_042443520.1|	0	2435	2069488868	XM_042443520	8520	Sceloporus undulatus	fence lizard	PREDICTED: Sceloporus undulatus phosphoacetylglucosamine mutase-like (LOC121917497), transcript variant X2, mRNA	blastn
Cluster-4783.0	2972.43	-0.01283	0.0956298	-0.134163	0.893274	0.962032	0.0168106	gi|2069577983|ref|XM_042440263.1|	0	1537	2069577983	XM_042440263	8520	Sceloporus undulatus	fence lizard	PREDICTED: Sceloporus undulatus translocase of inner mitochondrial membrane 50 (TIMM50), transcript variant X1, mRNA	blastn
Cluster-4784.0	3633.39	-0.133988	0.0843794	-1.58793	0.112303	0.33859	0.470326	gi|2069556293|ref|XM_042472337.1|	2.93e-160	579	2069556293	XM_042472337	8520	Sceloporus undulatus	fence lizard	PREDICTED: Sceloporus undulatus actin, cytoplasmic type 5 (LOC121933087), mRNA	blastn
Cluster-4784.1	4.70518	0.272824	1.23066	0.221689	0.824556	0.936967	0.0282756	gi|2069556293|ref|XM_042472337.1|	8.14e-161	580	2069556293	XM_042472337	8520	Sceloporus undulatus	fence lizard	PREDICTED: Sceloporus undulatus actin, cytoplasmic type 5 (LOC121933087), mRNA	blastn
Cluster-4784.2	16870.7	-0.169986	0.0706738	-2.40521	0.016163	0.0843192	1.07407	gi|2069512244|ref|XM_042449254.1|	0	1991	2069512244	XM_042449254	8520	Sceloporus undulatus	fence lizard	PREDICTED: Sceloporus undulatus actin gamma 1 (ACTG1), transcript variant X2, mRNA	blastn
Cluster-4785.0	1775.38	0.13777	0.0957856	1.43832	0.150343	0.407849	0.3895	gi|2069536705|ref|XM_042461996.1|	0	7420	2069536705	XM_042461996	8520	Sceloporus undulatus	fence lizard	PREDICTED: Sceloporus undulatus Ral GTPase activating protein non-catalytic subunit beta (RALGAPB), transcript variant X4, mRNA	blastn
Cluster-4786.0	6170.21	-0.133325	0.0751565	-1.77396	0.0760698	0.262688	0.58056	gi|2069494324|ref|XM_042455250.1|	0	1967	2069494324	XM_042455250	8520	Sceloporus undulatus	fence lizard	PREDICTED: Sceloporus undulatus malate dehydrogenase 1 (MDH1), transcript variant X2, mRNA	blastn
Cluster-4787.0	408.231	-0.344772	0.209098	-1.64885	0.0991775	0.312068	0.505751	gi|1825707681|ref|XM_033172353.1|	3.88e-135	496	1825707681	XM_033172353	80427	Lacerta agilis	Lacerta agilis	PREDICTED: Lacerta agilis peptidyl-tRNA hydrolase 2 (PTRH2), transcript variant X2, mRNA	blastn
Cluster-4787.1	102.072	0.0221725	0.312944	0.0708513	0.943516	0.98196	0.007906	gi|1825707681|ref|XM_033172353.1|	1.22e-133	490	1825707681	XM_033172353	80427	Lacerta agilis	Lacerta agilis	PREDICTED: Lacerta agilis peptidyl-tRNA hydrolase 2 (PTRH2), transcript variant X2, mRNA	blastn
Cluster-4788.0	634.341	-0.0127242	0.248364	-0.0512323	0.95914	0.98674	0.00579747	gi|637359882|ref|XM_003228211.2|	7.83e-160	579	637359882	XM_003228211	28377	Anolis carolinensis	green anole	PREDICTED: Anolis carolinensis protein BTG3 (LOC100566448), mRNA	blastn
Cluster-4789.0	1869.25	-0.342548	0.0926967	-3.69536	0.000219572	0.00219058	2.65944	gi|1622010533|ref|XM_028720918.1|	0	789	1622010533	XM_028720918	64176	Podarcis muralis	Common wall lizard	PREDICTED: Podarcis muralis hydroxysteroid 17-beta dehydrogenase 8 (HSD17B8), transcript variant X1, mRNA	blastn
Cluster-479.0	892.04	0.549825	0.107151	5.13129	2.87765e-07	4.59034e-06	5.33815	gi|1033367928|ref|XM_008115686.2|	0	2647	1033367928	XM_008115686	28377	Anolis carolinensis	green anole	PREDICTED: Anolis carolinensis heat shock protein family A (Hsp70) member 13 (hspa13), mRNA	blastn
Cluster-4790.0	3144.47	0.330489	0.0956654	3.45464	0.000551033	0.00497678	2.30305	gi|2069520699|ref|XM_042453726.1|	0	2889	2069520699	XM_042453726	8520	Sceloporus undulatus	fence lizard	PREDICTED: Sceloporus undulatus Rac GTPase activating protein 1 (RACGAP1), transcript variant X1, mRNA	blastn
Cluster-4790.1	1038.78	0.573962	0.177614	3.23152	0.00123136	0.0100692	1.99701	gi|2069520699|ref|XM_042453726.1|	0	2176	2069520699	XM_042453726	8520	Sceloporus undulatus	fence lizard	PREDICTED: Sceloporus undulatus Rac GTPase activating protein 1 (RACGAP1), transcript variant X1, mRNA	blastn
Cluster-4791.0	906.827	-0.864275	0.137125	-6.3028	2.92309e-10	6.08578e-09	8.21568	gi|2069506625|ref|XM_042441950.1|	0	1736	2069506625	XM_042441950	8520	Sceloporus undulatus	fence lizard	PREDICTED: Sceloporus undulatus transmembrane protein 120B (TMEM120B), transcript variant X1, mRNA	blastn
Cluster-4792.0	1524.02	0.0983782	0.116726	0.842811	0.399334	0.693198	0.159143	gi|2069501739|ref|XM_042445310.1|	0	5727	2069501739	XM_042445310	8520	Sceloporus undulatus	fence lizard	PREDICTED: Sceloporus undulatus protein kinase D3 (PRKD3), transcript variant X3, mRNA	blastn
Cluster-4793.0	2226.57	0.0120568	0.119773	0.100664	0.919817	0.972863	0.0119482	gi|2069555013|ref|XM_042471647.1|	0	1701	2069555013	XM_042471647	8520	Sceloporus undulatus	fence lizard	PREDICTED: Sceloporus undulatus zinc finger protein 771 (ZNF771), transcript variant X2, mRNA	blastn
Cluster-4794.0	1607.06	0.061093	0.0948404	0.644167	0.519467	0.78363	0.105889	gi|1033373894|ref|XM_008119108.2|	0	5062	1033373894	XM_008119108	28377	Anolis carolinensis	green anole	PREDICTED: Anolis carolinensis WAPL cohesin release factor (wapl), mRNA	blastn
Cluster-4795.0	811.542	-0.0667185	0.12458	-0.535549	0.59227	0.8262	0.0829146	gi|1622033552|ref|XM_028728149.1|	0	693	1622033552	XM_028728149	64176	Podarcis muralis	Common wall lizard	PREDICTED: Podarcis muralis uncharacterized LOC114596483 (LOC114596483), partial mRNA	blastn
Cluster-4796.0	2155.55	-0.0405048	0.0881818	-0.459333	0.645995	0.853641	0.068725	gi|2118003751|ref|XM_044438575.1|	0	3703	2118003751	XM_044438575	61221	Varanus komodoensis	Komodo dragon	PREDICTED: Varanus komodoensis ubiquitin specific peptidase 8 (USP8), transcript variant X3, mRNA	blastn
Cluster-4797.0	2211.67	-0.0219448	0.0858705	-0.255557	0.798293	0.924698	0.0339999	gi|2069517623|ref|XM_042452096.1|	0	1690	2069517623	XM_042452096	8520	Sceloporus undulatus	fence lizard	PREDICTED: Sceloporus undulatus Rac family small GTPase 3 (RAC3), transcript variant X1, mRNA	blastn
Cluster-4798.0	4643.52	0.043719	0.0817062	0.535076	0.592598	0.826333	0.0828449	gi|2069517641|ref|XM_042452106.1|	0	4205	2069517641	XM_042452106	8520	Sceloporus undulatus	fence lizard	PREDICTED: Sceloporus undulatus COPI coat complex subunit gamma 1 (COPG1), transcript variant X1, mRNA	blastn
Cluster-4798.1	1234.52	0.235741	0.122483	1.92469	0.0542687	0.207835	0.682281	gi|2069517641|ref|XM_042452106.1|	0	4200	2069517641	XM_042452106	8520	Sceloporus undulatus	fence lizard	PREDICTED: Sceloporus undulatus COPI coat complex subunit gamma 1 (COPG1), transcript variant X1, mRNA	blastn
Cluster-4799.0	311.214	0.0940938	0.2055	0.457878	0.64704	0.853859	0.0686138	gi|637349968|ref|XM_003226917.2|	0	1304	637349968	XM_003226917	28377	Anolis carolinensis	green anole	PREDICTED: Anolis carolinensis proteasome 26S subunit, non-ATPase 8 (psmd8), transcript variant X2, mRNA	blastn
Cluster-4799.1	4806.97	0.0824811	0.0648734	1.27142	0.20358	0.486359	0.313043	gi|637349968|ref|XM_003226917.2|	0	1485	637349968	XM_003226917	28377	Anolis carolinensis	green anole	PREDICTED: Anolis carolinensis proteasome 26S subunit, non-ATPase 8 (psmd8), transcript variant X2, mRNA	blastn
Cluster-48.0	53.6527	0.0982406	0.393692	0.249537	0.802946	0.927232	0.0328118	gi|1391789986|ref|XM_015891550.2|	6.33e-15	96.9	1391789986	XM_015891550	176946	Python bivittatus	Burmese python	PREDICTED: Python bivittatus ankyrin repeat domain-containing protein 26 (LOC103056601), mRNA	dc-megablast
Cluster-480.0	370.662	0.117393	0.16854	0.696527	0.486099	0.761071	0.118575	gi|2069553534|ref|XM_042470865.1|	0	1975	2069553534	XM_042470865	8520	Sceloporus undulatus	fence lizard	PREDICTED: Sceloporus undulatus pyridine nucleotide-disulphide oxidoreductase domain 1 (PYROXD1), mRNA	blastn
Cluster-4800.0	153.123	-0.425081	0.253096	-1.67953	0.0930492	0.30015	0.522661	gi|2069564849|ref|XM_042476949.1|	0	652	2069564849	XM_042476949	8520	Sceloporus undulatus	fence lizard	PREDICTED: Sceloporus undulatus ribosomal protein L19 (RPL19), mRNA	blastn
Cluster-4801.0	268.762	-0.908352	0.201903	-4.49894	6.82925e-06	9.0563e-05	4.04305										NO HIT
Cluster-4802.0	12554.7	0.144341	0.0822127	1.7557	0.0791396	0.269902	0.568794	gi|2069566815|ref|XM_042477990.1|	0	1759	2069566815	XM_042477990	8520	Sceloporus undulatus	fence lizard	PREDICTED: Sceloporus undulatus KIAA2013 ortholog (KIAA2013), mRNA	blastn
Cluster-4803.0	2653.62	0.155392	0.0755404	2.05707	0.0396795	0.164766	0.783133	gi|2069537834|ref|XM_042462596.1|	0	1166	2069537834	XM_042462596	8520	Sceloporus undulatus	fence lizard	PREDICTED: Sceloporus undulatus acyl-CoA thioesterase 8 (ACOT8), mRNA	blastn
Cluster-4804.0	561.089	0.0345371	0.167505	0.206185	0.836646	0.941923	0.0259845	gi|2069489840|ref|XM_042443990.1|	9.35e-141	514	2069489840	XM_042443990	8520	Sceloporus undulatus	fence lizard	PREDICTED: Sceloporus undulatus peroxisomal membrane protein 11C-like (LOC121917875), mRNA	blastn
Cluster-4805.0	5.24094	-0.73588	1.09634	-0.671214	0.502084	0.771664	0.112572	gi|2069573713|ref|XM_042437987.1|	8.33e-102	385	2069573713	XM_042437987	8520	Sceloporus undulatus	fence lizard	PREDICTED: Sceloporus undulatus glutamic--pyruvic transaminase 2 (GPT2), mRNA	blastn
Cluster-4805.1	1976.77	-0.339606	0.1297	-2.6184	0.0088344	0.0526176	1.27887	gi|2069573713|ref|XM_042437987.1|	0	2569	2069573713	XM_042437987	8520	Sceloporus undulatus	fence lizard	PREDICTED: Sceloporus undulatus glutamic--pyruvic transaminase 2 (GPT2), mRNA	blastn
Cluster-4806.0	1211.43	0.0898951	0.0987234	0.910575	0.362519	0.658654	0.181343	gi|2069571087|ref|XM_042480291.1|	0	2268	2069571087	XM_042480291	8520	Sceloporus undulatus	fence lizard	PREDICTED: Sceloporus undulatus pre-mRNA processing factor 4 (PRPF4), mRNA	blastn
Cluster-4807.0	97.2237	-0.716876	0.412591	-1.7375	0.0822994	0.276621	0.558114	gi|2069561287|ref|XM_042475047.1|	0	4174	2069561287	XM_042475047	8520	Sceloporus undulatus	fence lizard	PREDICTED: Sceloporus undulatus mitogen-activated protein kinase 6 (MAPK6), transcript variant X2, mRNA	blastn
Cluster-4808.0	86.9636	-0.407893	0.414705	-0.983575	0.325325	0.624403	0.204535	gi|2069574613|ref|XM_042438466.1|	0	946	2069574613	XM_042438466	8520	Sceloporus undulatus	fence lizard	PREDICTED: Sceloporus undulatus ribosomal protein L13 (RPL13), mRNA	blastn
Cluster-4808.1	13.0194	1.19542	0.768891	1.55473	0.12001	0.3543	0.450629	gi|2069574613|ref|XM_042438466.1|	0	911	2069574613	XM_042438466	8520	Sceloporus undulatus	fence lizard	PREDICTED: Sceloporus undulatus ribosomal protein L13 (RPL13), mRNA	blastn
Cluster-4808.2	1.10771	-1.63691	3.93342	-0.416154	0.677297	NA	#VALUE!	gi|2069574613|ref|XM_042438466.1|	0	902	2069574613	XM_042438466	8520	Sceloporus undulatus	fence lizard	PREDICTED: Sceloporus undulatus ribosomal protein L13 (RPL13), mRNA	blastn
Cluster-4808.3	414.557	-0.261744	0.173777	-1.50621	0.132014	0.37624	0.424535	gi|2069574613|ref|XM_042438466.1|	0	920	2069574613	XM_042438466	8520	Sceloporus undulatus	fence lizard	PREDICTED: Sceloporus undulatus ribosomal protein L13 (RPL13), mRNA	blastn
Cluster-4808.4	334.631	0.0178748	0.187813	0.095173	0.924177	0.974086	0.0114025	gi|2069574613|ref|XM_042438466.1|	9.4e-160	577	2069574613	XM_042438466	8520	Sceloporus undulatus	fence lizard	PREDICTED: Sceloporus undulatus ribosomal protein L13 (RPL13), mRNA	blastn
Cluster-4808.5	987.476	-0.124769	0.121695	-1.02527	0.305238	0.603241	0.219509	gi|2069574613|ref|XM_042438466.1|	0	909	2069574613	XM_042438466	8520	Sceloporus undulatus	fence lizard	PREDICTED: Sceloporus undulatus ribosomal protein L13 (RPL13), mRNA	blastn
Cluster-4808.6	24952.7	-0.161603	0.0720556	-2.24275	0.024913	0.116333	0.934296	gi|2069574613|ref|XM_042438466.1|	0	963	2069574613	XM_042438466	8520	Sceloporus undulatus	fence lizard	PREDICTED: Sceloporus undulatus ribosomal protein L13 (RPL13), mRNA	blastn
Cluster-4809.0	2299.68	0.115048	0.0861607	1.33528	0.181786	0.457861	0.339266	gi|2069538796|ref|XM_042463104.1|	0	2968	2069538796	XM_042463104	8520	Sceloporus undulatus	fence lizard	PREDICTED: Sceloporus undulatus NSF attachment protein gamma (NAPG), mRNA	blastn
Cluster-481.0	1407.32	3.1894	0.141508	22.5387	1.73387e-112	2.15235e-110	109.667	gi|2069515043|ref|XM_042450715.1|	0	1042	2069515043	XM_042450715	8520	Sceloporus undulatus	fence lizard	PREDICTED: Sceloporus undulatus zinc finger protein RFP-like (LOC121921948), mRNA	blastn
Cluster-4810.0	2692.53	-0.0191242	0.0740201	-0.258365	0.796125	0.923425	0.0345984	gi|1033378652|ref|XM_003228280.3|	0	2878	1033378652	XM_003228280	28377	Anolis carolinensis	green anole	PREDICTED: Anolis carolinensis putative RNA-binding protein Luc7-like 2 (LOC100563954), transcript variant X1, mRNA	blastn
Cluster-4811.0	239.866	0.00589887	0.193571	0.0304739	0.975689	0.993349	0.00289827	gi|2069547675|ref|XM_042467801.1|	0	4518	2069547675	XM_042467801	8520	Sceloporus undulatus	fence lizard	PREDICTED: Sceloporus undulatus zinc finger BED-type containing 4 (ZBED4), transcript variant X1, mRNA	blastn
Cluster-4812.0	3211.7	-0.130004	0.0845477	-1.53764	0.124137	0.361651	0.44171	gi|2069536754|ref|XM_042462022.1|	0	7167	2069536754	XM_042462022	8520	Sceloporus undulatus	fence lizard	PREDICTED: Sceloporus undulatus amylo-alpha-1, 6-glucosidase, 4-alpha-glucanotransferase (AGL), transcript variant X4, mRNA	blastn
Cluster-4813.0	52.4772	-0.424478	0.462626	-0.91754	0.35886	0.654816	0.183881	gi|2069575976|ref|XM_042439185.1|	0	1048	2069575976	XM_042439185	8520	Sceloporus undulatus	fence lizard	PREDICTED: Sceloporus undulatus leucine-rich repeat and fibronectin type III domain-containing protein 1-like protein (LOC121915198), mRNA	blastn
Cluster-4814.0	811.121	0.248273	0.127896	1.94121	0.0522332	0.20215	0.694327	gi|1825689124|ref|XM_033160134.1|	0	1461	1825689124	XM_033160134	80427	Lacerta agilis	Lacerta agilis	PREDICTED: Lacerta agilis CDKN2A interacting protein (CDKN2AIP), mRNA	blastn
Cluster-4815.0	642.206	-0.152871	0.143574	-1.06476	0.286986	0.583907	0.233656	gi|2069568501|ref|XM_042478904.1|	1.12e-178	641	2069568501	XM_042478904	8520	Sceloporus undulatus	fence lizard	PREDICTED: Sceloporus undulatus ras-related protein Rab-6B-like (LOC121936570), transcript variant X2, mRNA	blastn
Cluster-4816.0	18.9938	0.803996	0.793222	1.01358	0.310782	0.608411	0.215803	gi|1622078764|ref|XM_028739074.1|	0	8503	1622078764	XM_028739074	64176	Podarcis muralis	Common wall lizard	PREDICTED: Podarcis muralis microtubule actin crosslinking factor 1 (MACF1), transcript variant X6, mRNA	blastn
Cluster-4816.1	63579.1	-0.0295537	0.0943074	-0.313376	0.753995	0.906477	0.0426433	gi|1622078764|ref|XM_028739074.1|	0	8600	1622078764	XM_028739074	64176	Podarcis muralis	Common wall lizard	PREDICTED: Podarcis muralis microtubule actin crosslinking factor 1 (MACF1), transcript variant X6, mRNA	blastn
Cluster-4816.2	1611.89	0.107592	0.132036	0.814874	0.415145	0.706287	0.151019	gi|2069578224|ref|XM_042440392.1|	0	3986	2069578224	XM_042440392	8520	Sceloporus undulatus	fence lizard	PREDICTED: Sceloporus undulatus microtubule actin crosslinking factor 1 (MACF1), transcript variant X13, mRNA	blastn
Cluster-4817.0	1033.88	0.00906291	0.148637	0.0609734	0.95138	0.984413	0.00682275	gi|2069534022|ref|XM_042460635.1|	0	1153	2069534022	XM_042460635	8520	Sceloporus undulatus	fence lizard	PREDICTED: Sceloporus undulatus phosducin like 3 (PDCL3), mRNA	blastn
Cluster-4818.0	937.685	0.210853	0.138532	1.52205	0.127996	0.368606	0.433438	gi|1033393846|ref|XM_003217192.3|	0	2499	1033393846	XM_003217192	28377	Anolis carolinensis	green anole	PREDICTED: Anolis carolinensis exocyst complex component 7 (exoc7), transcript variant X11, mRNA	blastn
Cluster-4819.0	693.728	-0.141119	0.119387	-1.18203	0.237194	0.528117	0.27727	gi|2069522738|ref|XM_042454799.1|	0	1971	2069522738	XM_042454799	8520	Sceloporus undulatus	fence lizard	PREDICTED: Sceloporus undulatus cilia and flagella associated protein 53 (CFAP53), mRNA	blastn
Cluster-482.0	328.48	-0.079765	0.191171	-0.417245	0.6765	0.86844	0.0612602	gi|2069529772|ref|XM_042458427.1|	0	2224	2069529772	XM_042458427	8520	Sceloporus undulatus	fence lizard	PREDICTED: Sceloporus undulatus regulator of calcineurin 1 (RCAN1), transcript variant X2, mRNA	blastn
Cluster-4820.0	5556.34	-0.211773	0.079018	-2.68006	0.00736089	0.0454822	1.34216	gi|2069517844|ref|XM_042452215.1|	0	2204	2069517844	XM_042452215	8520	Sceloporus undulatus	fence lizard	PREDICTED: Sceloporus undulatus probable peptidyl-tRNA hydrolase 2 (LOC121922598), mRNA	blastn
Cluster-4821.0	374.778	-0.23298	0.160836	-1.44856	0.14746	0.402281	0.39547	gi|2069573822|ref|XM_042438045.1|	2.82e-165	595	2069573822	XM_042438045	8520	Sceloporus undulatus	fence lizard	PREDICTED: Sceloporus undulatus C-factor-like (LOC121914548), mRNA	blastn
Cluster-4822.0	1171.21	-0.0870722	0.149673	-0.58175	0.560735	0.809738	0.0916554	gi|2069547354|ref|XM_042467624.1|	0	2403	2069547354	XM_042467624	8520	Sceloporus undulatus	fence lizard	PREDICTED: Sceloporus undulatus adenosylhomocysteinase like 2 (AHCYL2), transcript variant X1, mRNA	blastn
Cluster-4823.0	294.135	-0.155881	0.189453	-0.822795	0.410625	0.702871	0.153124	gi|2069570107|ref|XM_042479761.1|	0	1158	2069570107	XM_042479761	8520	Sceloporus undulatus	fence lizard	PREDICTED: Sceloporus undulatus catenin beta interacting protein 1 (CTNNBIP1), mRNA	blastn
Cluster-4823.1	844.032	0.195515	0.122235	1.5995	0.10971	0.333208	0.477285	gi|2069570107|ref|XM_042479761.1|	0	1179	2069570107	XM_042479761	8520	Sceloporus undulatus	fence lizard	PREDICTED: Sceloporus undulatus catenin beta interacting protein 1 (CTNNBIP1), mRNA	blastn
Cluster-4824.0	201.11	-0.142561	0.204059	-0.698629	0.484784	0.760237	0.119051	gi|2069511871|ref|XM_042449056.1|	0	752	2069511871	XM_042449056	8520	Sceloporus undulatus	fence lizard	PREDICTED: Sceloporus undulatus anti-silencing function 1B histone chaperone (ASF1B), mRNA	blastn
Cluster-4825.0	5928.36	0.178812	0.0829504	2.15565	0.0311113	0.13804	0.859995	gi|2069577617|ref|XM_042440067.1|	0	2658	2069577617	XM_042440067	8520	Sceloporus undulatus	fence lizard	PREDICTED: Sceloporus undulatus spliceosome associated factor 1, recruiter of U4/U6.U5 tri-snRNP (SART1), transcript variant X3, mRNA	blastn
Cluster-4826.0	1592.82	-0.0503643	0.115624	-0.435585	0.663138	0.862894	0.0640425	gi|2069570801|ref|XM_042480139.1|	0	1583	2069570801	XM_042480139	8520	Sceloporus undulatus	fence lizard	PREDICTED: Sceloporus undulatus charged multivesicular body protein 1B (CHMP1B), mRNA	blastn
Cluster-4827.0	900.728	0.471656	0.133664	3.52868	0.000417641	0.00390224	2.40869	gi|2069506196|ref|XM_042441717.1|	0	1384	2069506196	XM_042441717	8520	Sceloporus undulatus	fence lizard	PREDICTED: Sceloporus undulatus ubiquitin conjugating enzyme E2 L3 (UBE2L3), transcript variant X2, mRNA	blastn
Cluster-4828.0	39.4049	0.666842	0.483463	1.3793	0.167802	0.436354	0.360162	gi|2069509443|ref|XM_042447779.1|	2.95e-145	529	2069509443	XM_042447779	8520	Sceloporus undulatus	fence lizard	PREDICTED: Sceloporus undulatus receptor accessory protein 5 (REEP5), partial mRNA	blastn
Cluster-4829.0	1429.3	0.119873	0.126298	0.949132	0.342554	0.640059	0.19378	gi|1033374402|ref|XM_016996920.1|	0	1676	1033374402	XM_016996920	28377	Anolis carolinensis	green anole	PREDICTED: Anolis carolinensis aminoacyl tRNA synthase complex-interacting multifunctional protein 1 (LOC100556800), mRNA	blastn
Cluster-4829.1	1275.54	-0.0911893	0.125842	-0.724636	0.468675	0.74805	0.126069	gi|1033374402|ref|XM_016996920.1|	0	1622	1033374402	XM_016996920	28377	Anolis carolinensis	green anole	PREDICTED: Anolis carolinensis aminoacyl tRNA synthase complex-interacting multifunctional protein 1 (LOC100556800), mRNA	blastn
Cluster-483.0	98.841	-0.0889878	0.318389	-0.279494	0.779865	0.917127	0.0375708	gi|2069494480|ref|XM_042455966.1|	0	1406	2069494480	XM_042455966	8520	Sceloporus undulatus	fence lizard	PREDICTED: Sceloporus undulatus bromodomain adjacent to zinc finger domain 1A (BAZ1A), transcript variant X2, mRNA	blastn
Cluster-4830.0	951.361	-0.187613	0.124163	-1.51103	0.130782	0.373888	0.427258	gi|2069560796|ref|XM_042474784.1|	0	1099	2069560796	XM_042474784	8520	Sceloporus undulatus	fence lizard	PREDICTED: Sceloporus undulatus elongator acetyltransferase complex subunit 6 (ELP6), mRNA	blastn
Cluster-4831.0	342.963	-0.105876	0.208476	-0.507858	0.611553	0.835533	0.0780361	gi|1033379007|ref|XM_003228417.3|	1.26e-105	398	1033379007	XM_003228417	28377	Anolis carolinensis	green anole	PREDICTED: Anolis carolinensis family with sequence similarity 96 member A (fam96a), transcript variant X2, mRNA	blastn
Cluster-4832.0	169.099	-0.154826	0.333435	-0.464337	0.642406	0.851779	0.0696729	gi|2069500283|ref|XM_042442750.1|	0	2774	2069500283	XM_042442750	8520	Sceloporus undulatus	fence lizard	PREDICTED: Sceloporus undulatus golgi reassembly stacking protein 2 (GORASP2), mRNA	blastn
Cluster-4832.1	3558.27	0.0740202	0.0800419	0.924768	0.355086	0.652038	0.185727	gi|2069500283|ref|XM_042442750.1|	0	2610	2069500283	XM_042442750	8520	Sceloporus undulatus	fence lizard	PREDICTED: Sceloporus undulatus golgi reassembly stacking protein 2 (GORASP2), mRNA	blastn
Cluster-4833.0	399.815	0.0974502	0.151893	0.641569	0.521153	0.784282	0.105528	gi|1033388778|ref|XM_008116404.2|	0	1967	1033388778	XM_008116404	28377	Anolis carolinensis	green anole	PREDICTED: Anolis carolinensis abhydrolase domain containing 13 (abhd13), transcript variant X2, mRNA	blastn
Cluster-4834.0	10217.9	0.0793751	0.0596594	1.33047	0.183363	0.460327	0.336933	gi|2069533887|ref|XM_042460567.1|	0	1838	2069533887	XM_042460567	8520	Sceloporus undulatus	fence lizard	PREDICTED: Sceloporus undulatus annexin A7 (ANXA7), mRNA	blastn
Cluster-4835.0	1112.04	-0.0503321	0.123064	-0.40899	0.682547	0.872251	0.0593583	gi|2069574168|ref|XM_042438234.1|	0	1426	2069574168	XM_042438234	8520	Sceloporus undulatus	fence lizard	PREDICTED: Sceloporus undulatus N-alpha-acetyltransferase 60, NatF catalytic subunit (NAA60), transcript variant X1, mRNA	blastn
Cluster-4836.0	4783.95	0.133074	0.0941826	1.41294	0.157673	0.420275	0.376466	gi|2069495949|ref|XM_042464575.1|	0	5930	2069495949	XM_042464575	8520	Sceloporus undulatus	fence lizard	PREDICTED: Sceloporus undulatus protein tyrosine kinase 7 (inactive) (PTK7), mRNA	blastn
Cluster-4837.0	842.57	-0.308783	0.151381	-2.03977	0.041373	0.170299	0.768788	gi|2069513581|ref|XM_042449943.1|	0	1611	2069513581	XM_042449943	8520	Sceloporus undulatus	fence lizard	PREDICTED: Sceloporus undulatus zinc-binding protein A33-like (LOC121921617), transcript variant X5, mRNA	blastn
Cluster-4838.0	30.4745	-0.056942	0.489657	-0.116289	0.907423	0.967595	0.0143063	gi|1622031674|ref|XM_028727533.1|	1.58e-23	124	1622031674	XM_028727533	64176	Podarcis muralis	Common wall lizard	PREDICTED: Podarcis muralis ribosomal protein S6 kinase A3 (RPS6KA3), transcript variant X3, mRNA	blastn
Cluster-4839.0	1518.86	0.0746415	0.0845226	0.883095	0.377185	0.672715	0.172169	gi|1622168010|ref|XM_028707987.1|	1.36e-150	547	1622168010	XM_028707987	64176	Podarcis muralis	Common wall lizard	PREDICTED: Podarcis muralis transmembrane protein 199 (TMEM199), transcript variant X1, mRNA	blastn
Cluster-484.0	7.26504	-0.0879641	1.01286	-0.086847	0.930793	0.976604	0.0102814	gi|2069568213|ref|XM_042478752.1|	2.86e-160	579	2069568213	XM_042478752	8520	Sceloporus undulatus	fence lizard	PREDICTED: Sceloporus undulatus nucleolar protein 9 (NOL9), transcript variant X1, mRNA	blastn
Cluster-4840.0	3438.22	0.473055	0.106141	4.45687	8.31636e-06	0.000108798	3.96338	gi|2069501696|ref|XM_042445286.1|	0	1502	2069501696	XM_042445286	8520	Sceloporus undulatus	fence lizard	PREDICTED: Sceloporus undulatus proteasome 20S subunit alpha 1 (PSMA1), mRNA	blastn
Cluster-4840.1	89.0501	0.57122	0.470182	1.21489	0.224407	0.513437	0.289513	gi|2069501696|ref|XM_042445286.1|	0	1496	2069501696	XM_042445286	8520	Sceloporus undulatus	fence lizard	PREDICTED: Sceloporus undulatus proteasome 20S subunit alpha 1 (PSMA1), mRNA	blastn
Cluster-4841.0	2144.77	0.184366	0.0942942	1.95523	0.0505564	0.197279	0.70492	gi|2069547695|ref|XM_042467812.1|	0	4074	2069547695	XM_042467812	8520	Sceloporus undulatus	fence lizard	PREDICTED: Sceloporus undulatus nucleoporin 107 (NUP107), transcript variant X3, mRNA	blastn
Cluster-4842.0	1622.31	0.154129	0.0955221	1.61354	0.106628	0.32728	0.485081	gi|2069509807|ref|XM_042447971.1|	0	4224	2069509807	XM_042447971	8520	Sceloporus undulatus	fence lizard	PREDICTED: Sceloporus undulatus GRIP1 associated protein 1 (GRIPAP1), transcript variant X2, mRNA	blastn
Cluster-4843.0	46.4271	-1.06787	0.467609	-2.28369	0.0223899	0.107584	0.968253	gi|2069536648|ref|XM_042461967.1|	0	2484	2069536648	XM_042461967	8520	Sceloporus undulatus	fence lizard	PREDICTED: Sceloporus undulatus cold shock domain containing E1 (CSDE1), transcript variant X6, mRNA	blastn
Cluster-4844.0	770.977	0.179989	0.130817	1.37588	0.168859	0.438273	0.358255	gi|1033367380|ref|XM_008115354.2|	0	1685	1033367380	XM_008115354	28377	Anolis carolinensis	green anole	PREDICTED: Anolis carolinensis leukotriene B4 receptor 2 (LOC103277547), mRNA	blastn
Cluster-4845.0	972.187	0.0942347	0.154594	0.609562	0.542152	0.798057	0.0979658	gi|2069494146|ref|XM_042454351.1|	0	2481	2069494146	XM_042454351	8520	Sceloporus undulatus	fence lizard	PREDICTED: Sceloporus undulatus ENAH actin regulator (ENAH), transcript variant X4, mRNA	blastn
Cluster-4845.1	1163.9	-0.171753	0.167055	-1.02812	0.303891	0.602165	0.220284	gi|2069494146|ref|XM_042454351.1|	0	2632	2069494146	XM_042454351	8520	Sceloporus undulatus	fence lizard	PREDICTED: Sceloporus undulatus ENAH actin regulator (ENAH), transcript variant X4, mRNA	blastn
Cluster-4846.0	3806.97	0.0548946	0.0762895	0.719556	0.471798	0.750619	0.12458	gi|2069577981|ref|XM_042440262.1|	0	2985	2069577981	XM_042440262	8520	Sceloporus undulatus	fence lizard	PREDICTED: Sceloporus undulatus serine and arginine rich splicing factor 4 (SRSF4), mRNA	blastn
Cluster-4846.1	161.79	0.113111	0.277019	0.408313	0.683044	0.872438	0.0592652	gi|2069577981|ref|XM_042440262.1|	0	2451	2069577981	XM_042440262	8520	Sceloporus undulatus	fence lizard	PREDICTED: Sceloporus undulatus serine and arginine rich splicing factor 4 (SRSF4), mRNA	blastn
Cluster-4846.2	100.286	0.461905	0.362653	1.27368	0.202776	0.485826	0.31352	gi|2069577981|ref|XM_042440262.1|	0	2643	2069577981	XM_042440262	8520	Sceloporus undulatus	fence lizard	PREDICTED: Sceloporus undulatus serine and arginine rich splicing factor 4 (SRSF4), mRNA	blastn
Cluster-4847.0	1620.75	-0.0365369	0.0849389	-0.430155	0.667083	0.864777	0.063096	gi|2069552391|ref|XM_042470255.1|	0	2303	2069552391	XM_042470255	8520	Sceloporus undulatus	fence lizard	PREDICTED: Sceloporus undulatus serine/threonine kinase receptor associated protein (LOC121932014), mRNA	blastn
Cluster-4847.1	2353.06	-0.0393882	0.0987754	-0.398766	0.690066	0.87571	0.0576396	gi|2069552391|ref|XM_042470255.1|	0	2300	2069552391	XM_042470255	8520	Sceloporus undulatus	fence lizard	PREDICTED: Sceloporus undulatus serine/threonine kinase receptor associated protein (LOC121932014), mRNA	blastn
Cluster-4848.0	477.933	-0.0940997	0.158418	-0.593997	0.552514	0.804268	0.0945989	gi|2069579382|ref|XM_042441010.1|	4.01e-100	379	2069579382	XM_042441010	8520	Sceloporus undulatus	fence lizard	PREDICTED: Sceloporus undulatus protein S100-A2-like (LOC121916188), mRNA	blastn
Cluster-4849.0	690.731	-0.175405	0.120967	-1.45002	0.147054	0.401697	0.396101	gi|2069540385|ref|XM_042463950.1|	0	2350	2069540385	XM_042463950	8520	Sceloporus undulatus	fence lizard	PREDICTED: Sceloporus undulatus phenylalanyl-tRNA synthetase 2, mitochondrial (FARS2), transcript variant X3, mRNA	blastn
Cluster-485.0	3.96934	-1.13376	2.38874	-0.474628	0.635052	0.847257	0.0719849	gi|2069513408|ref|XM_042449851.1|	0	2405	2069513408	XM_042449851	8520	Sceloporus undulatus	fence lizard	PREDICTED: Sceloporus undulatus inositol hexakisphosphate kinase 2 (IP6K2), transcript variant X3, mRNA	blastn
Cluster-485.1	1001.51	0.205948	0.138066	1.49167	0.135787	0.383351	0.416403	gi|2069513406|ref|XM_042449850.1|	0	2569	2069513406	XM_042449850	8520	Sceloporus undulatus	fence lizard	PREDICTED: Sceloporus undulatus inositol hexakisphosphate kinase 2 (IP6K2), transcript variant X2, mRNA	blastn
Cluster-485.2	298.625	0.0846481	0.171119	0.494673	0.620831	0.839586	0.0759346	gi|2118027548|ref|XM_044451242.1|	0	1062	2118027548	XM_044451242	61221	Varanus komodoensis	Komodo dragon	PREDICTED: Varanus komodoensis inositol hexakisphosphate kinase 2 (IP6K2), transcript variant X3, mRNA	blastn
Cluster-485.3	195.946	-0.626182	0.368125	-1.70101	0.088942	0.291356	0.535577	gi|2118027548|ref|XM_044451242.1|	0	3463	2118027548	XM_044451242	61221	Varanus komodoensis	Komodo dragon	PREDICTED: Varanus komodoensis inositol hexakisphosphate kinase 2 (IP6K2), transcript variant X3, mRNA	blastn
Cluster-4850.0	1513.43	-0.0779535	0.0890529	-0.875362	0.381377	0.677265	0.169241	gi|2069578681|ref|XM_042440640.1|	0	2130	2069578681	XM_042440640	8520	Sceloporus undulatus	fence lizard	PREDICTED: Sceloporus undulatus PAF1 homolog, Paf1/RNA polymerase II complex component (PAF1), mRNA	blastn
Cluster-4851.0	1309.54	0.541878	0.0933972	5.80187	6.55789e-09	1.23175e-07	6.90948	gi|2069502196|ref|XM_042445553.1|	0	1644	2069502196	XM_042445553	8520	Sceloporus undulatus	fence lizard	PREDICTED: Sceloporus undulatus reticulocalbin 1 (RCN1), mRNA	blastn
Cluster-4851.1	873.167	0.388103	0.121654	3.19023	0.00142158	0.0114155	1.9425	gi|2069502196|ref|XM_042445553.1|	0	1075	2069502196	XM_042445553	8520	Sceloporus undulatus	fence lizard	PREDICTED: Sceloporus undulatus reticulocalbin 1 (RCN1), mRNA	blastn
Cluster-4852.0	748.448	-0.1154	0.154019	-0.749254	0.453704	0.735532	0.133399	gi|1033395528|ref|XM_008105433.2|	0	981	1033395528	XM_008105433	28377	Anolis carolinensis	green anole	PREDICTED: Anolis carolinensis ribonuclease P/MRP subunit p14 (rpp14), transcript variant X1, mRNA	blastn
Cluster-4852.1	176.827	0.0437574	0.251153	0.174226	0.861688	0.950587	0.0220081	gi|2069521979|ref|XM_042454400.1|	0	795	2069521979	XM_042454400	8520	Sceloporus undulatus	fence lizard	PREDICTED: Sceloporus undulatus hydroxyacyl-thioester dehydratase type 2 (HTD2), mRNA	blastn
Cluster-4853.0	1069.14	-0.154766	0.115121	-1.34438	0.178826	0.453659	0.34327	gi|2069533659|ref|XM_042460445.1|	0	1182	2069533659	XM_042460445	8520	Sceloporus undulatus	fence lizard	PREDICTED: Sceloporus undulatus phosphodiesterase 6D (PDE6D), mRNA	blastn
Cluster-4854.0	3088.34	-0.164012	0.0860998	-1.90491	0.0567922	0.214563	0.668446	gi|1033405872|ref|XM_003221490.3|	0	1711	1033405872	XM_003221490	28377	Anolis carolinensis	green anole	PREDICTED: Anolis carolinensis NADH-cytochrome b5 reductase 3 (LOC100568179), mRNA	blastn
Cluster-4854.1	7736.15	-0.137791	0.0655184	-2.10309	0.0354575	0.151974	0.818231	gi|1033405872|ref|XM_003221490.3|	0	1709	1033405872	XM_003221490	28377	Anolis carolinensis	green anole	PREDICTED: Anolis carolinensis NADH-cytochrome b5 reductase 3 (LOC100568179), mRNA	blastn
Cluster-4854.2	4373.13	-0.168843	0.115606	-1.46051	0.14415	0.397489	0.400675	gi|1033405872|ref|XM_003221490.3|	0	1434	1033405872	XM_003221490	28377	Anolis carolinensis	green anole	PREDICTED: Anolis carolinensis NADH-cytochrome b5 reductase 3 (LOC100568179), mRNA	blastn
Cluster-4855.0	61.6903	0.136527	0.449931	0.303439	0.761555	0.909266	0.0413088	gi|1825746207|ref|XM_033153636.1|	0	1391	1825746207	XM_033153636	80427	Lacerta agilis	Lacerta agilis	PREDICTED: Lacerta agilis GNAS complex locus (GNAS), transcript variant X5, mRNA	blastn
Cluster-4856.0	576.198	-0.0120464	0.160454	-0.0750771	0.940153	0.980777	0.00842992	gi|2069530933|ref|XM_042459039.1|	0	2680	2069530933	XM_042459039	8520	Sceloporus undulatus	fence lizard	PREDICTED: Sceloporus undulatus ribosomal RNA processing 1B (RRP1B), transcript variant X1, mRNA	blastn
Cluster-4857.0	4139.65	0.230177	0.0784122	2.93547	0.00333042	0.0235281	1.62841	gi|2117972351|ref|XM_044421882.1|	0	1989	2117972351	XM_044421882	61221	Varanus komodoensis	Komodo dragon	PREDICTED: Varanus komodoensis KAT8 regulatory NSL complex subunit 2 (KANSL2), transcript variant X1, mRNA	blastn
Cluster-4858.0	689.442	0.207212	0.136331	1.51992	0.128531	0.36963	0.432233	gi|2069535032|ref|XM_042461157.1|	0	935	2069535032	XM_042461157	8520	Sceloporus undulatus	fence lizard	PREDICTED: Sceloporus undulatus exosome component 3 (EXOSC3), transcript variant X1, mRNA	blastn
Cluster-4859.0	2268.7	-0.0553975	0.0793904	-0.697786	0.485311	0.760486	0.118909	gi|2069569089|ref|XM_042479218.1|	0	4817	2069569089	XM_042479218	8520	Sceloporus undulatus	fence lizard	PREDICTED: Sceloporus undulatus SWI/SNF related, matrix associated, actin dependent regulator of chromatin, subfamily a, member 1 (SMARCA1), mRNA	blastn
Cluster-486.0	6.52579	0.0481926	1.25959	0.0382605	0.96948	0.991091	0.0038866	gi|2069508916|ref|XM_042447480.1|	3.46e-60	244	2069508916	XM_042447480	8520	Sceloporus undulatus	fence lizard	PREDICTED: Sceloporus undulatus ribosomal protein L29 (RPL29), mRNA	blastn
Cluster-4860.0	2367.4	0.0486501	0.0895056	0.543542	0.586756	0.823964	0.0840916	gi|2069517261|ref|XM_042451910.1|	0	1663	2069517261	XM_042451910	8520	Sceloporus undulatus	fence lizard	PREDICTED: Sceloporus undulatus biorientation of chromosomes in cell division 1 (BOD1), mRNA	blastn
Cluster-4860.1	10.3216	0.658466	0.999713	0.658655	0.510117	0.776726	0.109732	gi|2069517261|ref|XM_042451910.1|	0	1648	2069517261	XM_042451910	8520	Sceloporus undulatus	fence lizard	PREDICTED: Sceloporus undulatus biorientation of chromosomes in cell division 1 (BOD1), mRNA	blastn
Cluster-4861.0	9953.89	-0.179235	0.149516	-1.19877	0.230618	0.520363	0.283693	gi|2069507459|ref|XM_042442399.1|	0	8168	2069507459	XM_042442399	8520	Sceloporus undulatus	fence lizard	PREDICTED: Sceloporus undulatus clathrin heavy chain (CLTC), transcript variant X1, mRNA	blastn
Cluster-4861.1	6767.73	-0.163252	0.152237	-1.07236	0.283559	0.581272	0.23562	gi|2069507459|ref|XM_042442399.1|	0	7539	2069507459	XM_042442399	8520	Sceloporus undulatus	fence lizard	PREDICTED: Sceloporus undulatus clathrin heavy chain (CLTC), transcript variant X1, mRNA	blastn
Cluster-4861.2	3621.8	-0.22031	0.142552	-1.54546	0.122234	0.358071	0.446031	gi|2069507459|ref|XM_042442399.1|	0	8227	2069507459	XM_042442399	8520	Sceloporus undulatus	fence lizard	PREDICTED: Sceloporus undulatus clathrin heavy chain (CLTC), transcript variant X1, mRNA	blastn
Cluster-4861.3	503.763	-0.142534	0.252559	-0.564358	0.572511	0.816021	0.0882984	gi|2069507461|ref|XM_042442400.1|	0	1055	2069507461	XM_042442400	8520	Sceloporus undulatus	fence lizard	PREDICTED: Sceloporus undulatus clathrin heavy chain (CLTC), transcript variant X2, mRNA	blastn
Cluster-4862.0	751.187	-0.0790616	0.140334	-0.56338	0.573176	0.816021	0.0882984	gi|1033375362|ref|XM_003226897.3|	0	2835	1033375362	XM_003226897	28377	Anolis carolinensis	green anole	PREDICTED: Anolis carolinensis CTP synthase 1 (ctps1), transcript variant X2, mRNA	blastn
Cluster-4863.0	3418.8	0.319756	0.136421	2.34389	0.0190839	0.0956803	1.01918	gi|1033369106|ref|XM_003224434.3|	0	4878	1033369106	XM_003224434	28377	Anolis carolinensis	green anole	PREDICTED: Anolis carolinensis integrin subunit alpha 5 (itga5), mRNA	blastn
Cluster-4864.0	663.347	-0.0358344	0.12248	-0.292574	0.769848	0.913023	0.0395185	gi|2069500588|ref|XM_042444120.1|	0	1605	2069500588	XM_042444120	8520	Sceloporus undulatus	fence lizard	PREDICTED: Sceloporus undulatus NGG1 interacting factor 3 like 1 (NIF3L1), mRNA	blastn
Cluster-4865.0	1658.87	-0.398717	0.107002	-3.72627	0.000194333	0.00196958	2.70563	gi|1033409367|ref|XM_016994671.1|	0	2665	1033409367	XM_016994671	28377	Anolis carolinensis	green anole	PREDICTED: Anolis carolinensis basic leucine zipper and W2 domains 2 (bzw2), mRNA	blastn
Cluster-4866.0	765.323	0.259969	0.107523	2.41779	0.0156152	0.0818956	1.08674	gi|1033373661|ref|XM_003226237.3|	0	1905	1033373661	XM_003226237	28377	Anolis carolinensis	green anole	PREDICTED: Anolis carolinensis grancalcin (gca), transcript variant X1, mRNA	blastn
Cluster-4867.0	487.573	-0.00518781	0.152891	-0.0339315	0.972932	0.992636	0.00320979	gi|2069508501|ref|XM_042447261.1|	0	1834	2069508501	XM_042447261	8520	Sceloporus undulatus	fence lizard	PREDICTED: Sceloporus undulatus COBW domain-containing protein 1-like (LOC121920196), transcript variant X1, mRNA	blastn
Cluster-4868.0	1777.17	-0.142109	0.133469	-1.06473	0.286997	0.583907	0.233656	gi|2069577004|ref|XM_042439731.1|	0	2610	2069577004	XM_042439731	8520	Sceloporus undulatus	fence lizard	PREDICTED: Sceloporus undulatus ADAM metallopeptidase domain 15 (ADAM15), mRNA	blastn
Cluster-4869.0	5928.96	-0.852883	0.187366	-4.55195	5.31505e-06	7.15755e-05	4.14524	gi|2069571334|ref|XM_042480425.1|	0	2161	2069571334	XM_042480425	8520	Sceloporus undulatus	fence lizard	PREDICTED: Sceloporus undulatus acyl-CoA synthetase bubblegum family member 2 (ACSBG2), mRNA	blastn
Cluster-4869.1	10470.5	-0.971139	0.156576	-6.20234	5.56312e-10	1.13112e-08	7.94649	gi|2069571334|ref|XM_042480425.1|	0	2161	2069571334	XM_042480425	8520	Sceloporus undulatus	fence lizard	PREDICTED: Sceloporus undulatus acyl-CoA synthetase bubblegum family member 2 (ACSBG2), mRNA	blastn
Cluster-4869.2	6686.96	-0.887697	0.178777	-4.96539	6.85618e-07	1.04714e-05	4.98	gi|2069571334|ref|XM_042480425.1|	0	2082	2069571334	XM_042480425	8520	Sceloporus undulatus	fence lizard	PREDICTED: Sceloporus undulatus acyl-CoA synthetase bubblegum family member 2 (ACSBG2), mRNA	blastn
Cluster-4869.3	433.074	-0.744031	0.26345	-2.82418	0.00474012	0.0317096	1.49881	gi|2069571334|ref|XM_042480425.1|	0	1668	2069571334	XM_042480425	8520	Sceloporus undulatus	fence lizard	PREDICTED: Sceloporus undulatus acyl-CoA synthetase bubblegum family member 2 (ACSBG2), mRNA	blastn
Cluster-487.0	2655.02	0.194764	0.0951192	2.04757	0.0406017	0.167919	0.774899	gi|2069525821|ref|XM_042456399.1|	0	1639	2069525821	XM_042456399	8520	Sceloporus undulatus	fence lizard	PREDICTED: Sceloporus undulatus dual specificity phosphatase 5 (DUSP5), mRNA	blastn
Cluster-487.1	2593.35	0.131339	0.0835255	1.57244	0.115849	0.345495	0.461559	gi|2069525821|ref|XM_042456399.1|	0	1927	2069525821	XM_042456399	8520	Sceloporus undulatus	fence lizard	PREDICTED: Sceloporus undulatus dual specificity phosphatase 5 (DUSP5), mRNA	blastn
Cluster-487.2	628.766	0.105199	0.172124	0.611182	0.541079	0.797449	0.0982971	gi|2069525821|ref|XM_042456399.1|	0	1881	2069525821	XM_042456399	8520	Sceloporus undulatus	fence lizard	PREDICTED: Sceloporus undulatus dual specificity phosphatase 5 (DUSP5), mRNA	blastn
Cluster-4870.0	1080.09	-0.0501986	0.15019	-0.334235	0.738202	0.899284	0.046103	gi|2069555860|ref|XM_042472105.1|	0	2431	2069555860	XM_042472105	8520	Sceloporus undulatus	fence lizard	PREDICTED: Sceloporus undulatus Rab geranylgeranyltransferase subunit alpha (RABGGTA), transcript variant X1, mRNA	blastn
Cluster-4870.1	425.017	0.229824	0.152871	1.50338	0.13274	0.377373	0.423229	gi|2069555864|ref|XM_042472107.1|	0	2420	2069555864	XM_042472107	8520	Sceloporus undulatus	fence lizard	PREDICTED: Sceloporus undulatus Rab geranylgeranyltransferase subunit alpha (RABGGTA), transcript variant X3, mRNA	blastn
Cluster-4871.0	5165.06	-0.155671	0.138321	-1.12544	0.260403	0.555674	0.25518	gi|1033384007|ref|XM_008124914.2|	0	1969	1033384007	XM_008124914	28377	Anolis carolinensis	green anole	PREDICTED: Anolis carolinensis proline-, glutamic acid- and leucine-rich protein 1 (LOC103282282), partial mRNA	blastn
Cluster-4871.1	3514.84	0.0150223	0.153394	0.0979327	0.921986	0.973646	0.0115988	gi|2069560633|ref|XM_042474694.1|	0	1155	2069560633	XM_042474694	8520	Sceloporus undulatus	fence lizard	PREDICTED: Sceloporus undulatus proline, glutamate and leucine rich protein 1 (PELP1), transcript variant X2, mRNA	blastn
Cluster-4872.0	450.578	-0.0501294	0.248721	-0.201548	0.84027	0.943539	0.0252401	gi|1861534893|ref|XR_004692419.1|	0	2134	1861534893	XR_004692419	8524	Zootoca vivipara	common lizard	PREDICTED: Zootoca vivipara protocadherin 10 (PCDH10), transcript variant X7, misc_RNA	blastn
Cluster-4873.0	371.951	0.478043	0.183637	2.60319	0.00923596	0.0545626	1.2631	gi|1033398760|ref|XM_008107376.2|	0.001	60.2	1033398760	XM_008107376	28377	Anolis carolinensis	green anole	PREDICTED: Anolis carolinensis proline rich and Gla domain 1 (prrg1), mRNA	blastn
Cluster-4874.0	4136.84	-0.17482	0.106792	-1.637	0.10163	0.317741	0.497926	gi|2069563514|ref|XM_042476235.1|	0	4614	2069563514	XM_042476235	8520	Sceloporus undulatus	fence lizard	PREDICTED: Sceloporus undulatus fibroblast growth factor receptor 1 (FGFR1), transcript variant X3, mRNA	blastn
Cluster-4875.0	3817.64	-0.326224	0.112207	-2.90735	0.0036451	0.025382	1.59547	gi|2069507866|ref|XM_042442619.1|	0	3079	2069507866	XM_042442619	8520	Sceloporus undulatus	fence lizard	PREDICTED: Sceloporus undulatus GIT ArfGAP 1 (GIT1), transcript variant X4, mRNA	blastn
Cluster-4876.0	12.0735	0.0347422	1.19277	0.0291273	0.976763	0.993862	0.00267386	gi|2069574885|ref|XM_042438611.1|	7.99e-166	597	2069574885	XM_042438611	8520	Sceloporus undulatus	fence lizard	PREDICTED: Sceloporus undulatus NAD(P)H quinone dehydrogenase 1 (NQO1), mRNA	blastn
Cluster-4877.0	579.432	-0.342752	0.131669	-2.60312	0.00923786	0.0545626	1.2631	gi|2117991228|ref|XM_044431902.1|	1.6e-50	215	2117991228	XM_044431902	61221	Varanus komodoensis	Komodo dragon	PREDICTED: Varanus komodoensis abl interactor 2 (ABI2), transcript variant X10, mRNA	blastn
Cluster-4878.0	2174.38	0.277974	0.100663	2.76143	0.00575482	0.0371686	1.42982	gi|1033400445|ref|XM_008108388.2|	0	4495	1033400445	XM_008108388	28377	Anolis carolinensis	green anole	PREDICTED: Anolis carolinensis metadherin (mtdh), mRNA	blastn
Cluster-4878.1	3283.23	0.0871388	0.0849832	1.02536	0.305191	0.603241	0.219509	gi|1033400445|ref|XM_008108388.2|	0	4641	1033400445	XM_008108388	28377	Anolis carolinensis	green anole	PREDICTED: Anolis carolinensis metadherin (mtdh), mRNA	blastn
Cluster-4878.2	1638.83	0.152281	0.119745	1.27171	0.203475	0.486359	0.313043	gi|1033400445|ref|XM_008108388.2|	0	1884	1033400445	XM_008108388	28377	Anolis carolinensis	green anole	PREDICTED: Anolis carolinensis metadherin (mtdh), mRNA	blastn
Cluster-4878.3	181.948	0.250767	0.276278	0.907661	0.364057	0.659924	0.180506	gi|1033400445|ref|XM_008108388.2|	0	3384	1033400445	XM_008108388	28377	Anolis carolinensis	green anole	PREDICTED: Anolis carolinensis metadherin (mtdh), mRNA	blastn
Cluster-4879.0	3.54731	2.92977	1.8043	1.62377	0.104424	0.323824	0.48969	gi|2069579753|ref|XM_042441213.1|	0	652	2069579753	XM_042441213	8520	Sceloporus undulatus	fence lizard	PREDICTED: Sceloporus undulatus fatty acid binding protein 3 (FABP3), mRNA	blastn
Cluster-4879.1	2959.49	-0.287163	0.0713768	-4.0232	5.74139e-05	0.000657353	3.1822	gi|2069579753|ref|XM_042441213.1|	0	723	2069579753	XM_042441213	8520	Sceloporus undulatus	fence lizard	PREDICTED: Sceloporus undulatus fatty acid binding protein 3 (FABP3), mRNA	blastn
Cluster-488.0	6561.48	3.8812	0.096056	40.4056	0	2.23e-308	307.653	gi|1033383673|ref|XM_008124697.2|	0	2501	1033383673	XM_008124697	28377	Anolis carolinensis	green anole	PREDICTED: Anolis carolinensis NFX1-type zinc finger-containing protein 1 (LOC103282138), partial mRNA	blastn
Cluster-4880.0	3261.04	-0.0442803	0.0930555	-0.475849	0.634182	0.847257	0.0719849	gi|2069570417|ref|XM_042479926.1|	0	2167	2069570417	XM_042479926	8520	Sceloporus undulatus	fence lizard	PREDICTED: Sceloporus undulatus dihydrouridine synthase 3 like (DUS3L), mRNA	blastn
Cluster-4881.0	597.934	0.588052	0.156764	3.75118	0.000176002	0.00180148	2.74437	gi|2069529572|ref|XM_042458323.1|	0	1070	2069529572	XM_042458323	8520	Sceloporus undulatus	fence lizard	PREDICTED: Sceloporus undulatus transmembrane protein 50B (TMEM50B), transcript variant X1, mRNA	blastn
Cluster-4882.0	4621.34	-0.0913975	0.0963538	-0.948561	0.342844	0.640164	0.193709	gi|1033395379|ref|XM_003217785.3|	0	3162	1033395379	XM_003217785	28377	Anolis carolinensis	green anole	PREDICTED: Anolis carolinensis ADP ribosylation factor like GTPase 8B (arl8b), mRNA	blastn
Cluster-4883.0	2612	0.0746306	0.0797128	0.936244	0.349148	0.646599	0.189365	gi|2069527632|ref|XM_042457322.1|	0	3533	2069527632	XM_042457322	8520	Sceloporus undulatus	fence lizard	PREDICTED: Sceloporus undulatus family with sequence similarity 168 member B (FAM168B), mRNA	blastn
Cluster-4884.0	10668.4	-0.173853	0.0650882	-2.67104	0.00756169	0.046514	1.33242	gi|2069537582|ref|XM_042462457.1|	0	5118	2069537582	XM_042462457	8520	Sceloporus undulatus	fence lizard	PREDICTED: Sceloporus undulatus staufen double-stranded RNA binding protein 1 (STAU1), transcript variant X5, mRNA	blastn
Cluster-4884.1	5622.31	-0.128388	0.0740631	-1.73349	0.0830081	0.278097	0.555803	gi|2069537586|ref|XM_042462459.1|	0	5001	2069537586	XM_042462459	8520	Sceloporus undulatus	fence lizard	PREDICTED: Sceloporus undulatus staufen double-stranded RNA binding protein 1 (STAU1), transcript variant X7, mRNA	blastn
Cluster-4884.2	13.6135	-0.309205	0.844575	-0.366107	0.714285	0.889557	0.0508264	gi|2069537580|ref|XM_042462456.1|	0	2429	2069537580	XM_042462456	8520	Sceloporus undulatus	fence lizard	PREDICTED: Sceloporus undulatus staufen double-stranded RNA binding protein 1 (STAU1), transcript variant X4, mRNA	blastn
Cluster-4884.3	82.3483	0.141516	0.396426	0.356979	0.721107	0.892666	0.0493111	gi|2069537586|ref|XM_042462459.1|	0	2863	2069537586	XM_042462459	8520	Sceloporus undulatus	fence lizard	PREDICTED: Sceloporus undulatus staufen double-stranded RNA binding protein 1 (STAU1), transcript variant X7, mRNA	blastn
Cluster-4885.0	6477.35	0.143487	0.0732794	1.95808	0.0502201	0.196285	0.707114	gi|2069525629|ref|XM_042456301.1|	0	6497	2069525629	XM_042456301	8520	Sceloporus undulatus	fence lizard	PREDICTED: Sceloporus undulatus cytoplasmic FMR1 interacting protein 1 (CYFIP1), transcript variant X1, mRNA	blastn
Cluster-4885.1	158.975	-0.0609951	0.274229	-0.222424	0.823984	0.936967	0.0282756	gi|2069525629|ref|XM_042456301.1|	0	6056	2069525629	XM_042456301	8520	Sceloporus undulatus	fence lizard	PREDICTED: Sceloporus undulatus cytoplasmic FMR1 interacting protein 1 (CYFIP1), transcript variant X1, mRNA	blastn
Cluster-4886.0	1023.97	0.111956	0.103842	1.07814	0.280969	0.57894	0.237367	gi|2069507056|ref|XM_042442179.1|	0	2669	2069507056	XM_042442179	8520	Sceloporus undulatus	fence lizard	PREDICTED: Sceloporus undulatus arginine and serine rich coiled-coil 2 (RSRC2), transcript variant X1, mRNA	blastn
Cluster-4886.1	270.214	-0.156993	0.25868	-0.6069	0.543917	0.798939	0.0974866	gi|2069507060|ref|XM_042442181.1|	0	2748	2069507060	XM_042442181	8520	Sceloporus undulatus	fence lizard	PREDICTED: Sceloporus undulatus arginine and serine rich coiled-coil 2 (RSRC2), transcript variant X3, mRNA	blastn
Cluster-4887.0	1587.43	-0.164838	0.116281	-1.41758	0.156312	0.417727	0.379107	gi|1474836939|ref|XM_026393420.1|	0.00021	62.1	1474836939	XM_026393420	9999	Urocitellus parryii	Arctic ground squirrel	PREDICTED: Urocitellus parryii cell division cycle associated 8 (Cdca8), mRNA	blastn
Cluster-4888.0	3943.13	-0.0473611	0.111048	-0.426491	0.66975	0.865511	0.0627275	gi|1033393229|ref|XM_008103982.2|	0	7745	1033393229	XM_008103982	28377	Anolis carolinensis	green anole	PREDICTED: Anolis carolinensis bromodomain adjacent to zinc finger domain 2A (baz2a), transcript variant X2, mRNA	blastn
Cluster-4889.0	1690.35	-0.0151667	0.162522	-0.0933211	0.925648	0.974646	0.0111529	gi|1033387418|ref|XM_003214756.3|	0	2623	1033387418	XM_003214756	28377	Anolis carolinensis	green anole	PREDICTED: Anolis carolinensis CD81 molecule (cd81), mRNA	blastn
Cluster-4889.1	4713.96	-0.164238	0.0865927	-1.89668	0.0578706	0.217641	0.66226	gi|1033387418|ref|XM_003214756.3|	0	2658	1033387418	XM_003214756	28377	Anolis carolinensis	green anole	PREDICTED: Anolis carolinensis CD81 molecule (cd81), mRNA	blastn
Cluster-4889.2	1748.98	-0.0639189	0.159909	-0.39972	0.689363	0.875358	0.0578142	gi|1033387418|ref|XM_003214756.3|	0	1923	1033387418	XM_003214756	28377	Anolis carolinensis	green anole	PREDICTED: Anolis carolinensis CD81 molecule (cd81), mRNA	blastn
Cluster-4889.3	1360.28	0.107567	0.13452	0.799635	0.423922	0.712434	0.147255	gi|1033387418|ref|XM_003214756.3|	0	1788	1033387418	XM_003214756	28377	Anolis carolinensis	green anole	PREDICTED: Anolis carolinensis CD81 molecule (cd81), mRNA	blastn
Cluster-4889.4	38.9166	1.83143	0.96759	1.89277	0.0583878	0.219087	0.659383	gi|1033387418|ref|XM_003214756.3|	0	1995	1033387418	XM_003214756	28377	Anolis carolinensis	green anole	PREDICTED: Anolis carolinensis CD81 molecule (cd81), mRNA	blastn
Cluster-489.0	0	NA	NA	NA	NA	NA	#VALUE!	gi|1033396842|ref|XM_003218217.3|	7.76e-73	287	1033396842	XM_003218217	28377	Anolis carolinensis	green anole	PREDICTED: Anolis carolinensis TCDD inducible poly(ADP-ribose) polymerase (tiparp), mRNA	blastn
Cluster-4890.0	461.233	0.120373	0.14947	0.805331	0.420629	0.709796	0.148866	gi|2069564589|ref|XM_042476808.1|	0	1703	2069564589	XM_042476808	8520	Sceloporus undulatus	fence lizard	PREDICTED: Sceloporus undulatus GTP binding protein 10 (GTPBP10), transcript variant X1, mRNA	blastn
Cluster-4891.0	1555.86	-2.38902	0.400537	-5.96455	2.45307e-09	4.74798e-08	7.32349	gi|2069535928|ref|XM_042461600.1|	4.11e-126	466	2069535928	XM_042461600	8520	Sceloporus undulatus	fence lizard	PREDICTED: Sceloporus undulatus 1,25-dihydroxyvitamin D(3) 24-hydroxylase, mitochondrial (LOC121927742), mRNA	blastn
Cluster-4892.0	1338.24	0.264594	0.108952	2.42854	0.0151597	0.0800661	1.09655	gi|2069514517|ref|XM_042450432.1|	6.14e-144	525	2069514517	XM_042450432	8520	Sceloporus undulatus	fence lizard	PREDICTED: Sceloporus undulatus oocyte zinc finger protein XlCOF6-like (LOC121921829), transcript variant X2, mRNA	blastn
Cluster-4893.0	555.224	0.2478	0.157461	1.57373	0.11555	0.345103	0.462051	gi|2069501862|ref|XM_042445377.1|	0	4462	2069501862	XM_042445377	8520	Sceloporus undulatus	fence lizard	PREDICTED: Sceloporus undulatus centromere protein F (CENPF), mRNA	blastn
Cluster-4894.0	913.912	-0.153322	0.100756	-1.52172	0.12808	0.368717	0.433307	gi|1033398278|ref|XM_008107048.2|	0	2852	1033398278	XM_008107048	28377	Anolis carolinensis	green anole	PREDICTED: Anolis carolinensis septin 10 (sept10), transcript variant X3, mRNA	blastn
Cluster-4894.1	152.689	-0.570959	0.300046	-1.90291	0.0570529	0.215258	0.66704	gi|1033398278|ref|XM_008107048.2|	0	2865	1033398278	XM_008107048	28377	Anolis carolinensis	green anole	PREDICTED: Anolis carolinensis septin 10 (sept10), transcript variant X3, mRNA	blastn
Cluster-4894.2	1955.41	-0.0211795	0.104182	-0.203293	0.838906	0.942713	0.0256204	gi|1033398278|ref|XM_008107048.2|	0	2865	1033398278	XM_008107048	28377	Anolis carolinensis	green anole	PREDICTED: Anolis carolinensis septin 10 (sept10), transcript variant X3, mRNA	blastn
Cluster-4895.0	625.44	-0.313118	0.148204	-2.11275	0.0346225	0.149403	0.82564	gi|2069513095|ref|XM_042449690.1|	0	870	2069513095	XM_042449690	8520	Sceloporus undulatus	fence lizard	PREDICTED: Sceloporus undulatus SPC24 component of NDC80 kinetochore complex (SPC24), transcript variant X3, mRNA	blastn
Cluster-4896.0	3439.13	0.158081	0.0747009	2.11618	0.0343292	0.148565	0.828084	gi|2069498098|ref|XM_042475236.1|	0	2503	2069498098	XM_042475236	8520	Sceloporus undulatus	fence lizard	PREDICTED: Sceloporus undulatus solute carrier family 29 member 1 (Augustine blood group) (SLC29A1), transcript variant X3, mRNA	blastn
Cluster-4897.0	654.619	0.0706365	0.132331	0.533789	0.593488	0.826737	0.0826328	gi|2069492149|ref|XM_042439251.1|	0	6085	2069492149	XM_042439251	8520	Sceloporus undulatus	fence lizard	PREDICTED: Sceloporus undulatus DENN domain containing 2B (DENND2B), transcript variant X1, mRNA	blastn
Cluster-4898.0	1.30898	0.33792	2.58138	0.130907	0.895849	0.962789	0.0164688	gi|2069498004|ref|XM_042474748.1|	0	662	2069498004	XM_042474748	8520	Sceloporus undulatus	fence lizard	PREDICTED: Sceloporus undulatus ribosomal protein S27a (RPS27A), mRNA	blastn
Cluster-4899.0	116.447	-0.108615	0.263619	-0.412013	0.68033	0.870655	0.0601538	gi|1033392737|ref|XM_016991120.1|	0	1182	1033392737	XM_016991120	28377	Anolis carolinensis	green anole	PREDICTED: Anolis carolinensis poly(rC) binding protein 2 (pcbp2), transcript variant X10, mRNA	blastn
Cluster-49.0	55.013	4.94825	0.789096	6.27079	3.59232e-10	7.41365e-09	8.12997	gi|1033376120|ref|XM_008120350.2|	9.04e-28	141	1033376120	XM_008120350	28377	Anolis carolinensis	green anole	PREDICTED: Anolis carolinensis DEXD/H-box helicase 58 (ddx58), mRNA	blastn
Cluster-490.0	861.368	-0.253079	0.122875	-2.05964	0.0394329	0.164155	0.784747	gi|2069492785|ref|XM_042447424.1|	0	8436	2069492785	XM_042447424	8520	Sceloporus undulatus	fence lizard	PREDICTED: Sceloporus undulatus NHS like 1 (NHSL1), transcript variant X5, mRNA	blastn
Cluster-4900.0	1062.5	-0.151995	0.10736	-1.41576	0.156847	0.418609	0.378192	gi|1033367123|ref|XM_016995314.1|	0	2172	1033367123	XM_016995314	28377	Anolis carolinensis	green anole	PREDICTED: Anolis carolinensis cleavage stimulation factor subunit 1 (cstf1), mRNA	blastn
Cluster-4901.0	4077.69	0.0830104	0.0804003	1.03246	0.301855	0.599931	0.221899	gi|2069519029|ref|XM_042452848.1|	0	3779	2069519029	XM_042452848	8520	Sceloporus undulatus	fence lizard	PREDICTED: Sceloporus undulatus dynactin subunit 4 (DCTN4), transcript variant X2, mRNA	blastn
Cluster-4902.0	1092.8	-0.169745	0.0928069	-1.82901	0.067398	0.241795	0.616552	gi|2069564195|ref|XM_042476600.1|	0	2150	2069564195	XM_042476600	8520	Sceloporus undulatus	fence lizard	PREDICTED: Sceloporus undulatus coiled-coil domain containing 126 (CCDC126), transcript variant X1, mRNA	blastn
Cluster-4903.0	454.585	-0.447481	0.137364	-3.25763	0.00112348	0.00928103	2.0324	gi|1033367733|ref|XM_016995451.1|	0	4879	1033367733	XM_016995451	28377	Anolis carolinensis	green anole	PREDICTED: Anolis carolinensis spalt like transcription factor 4 (sall4), transcript variant X4, mRNA	blastn
Cluster-4904.0	2256.57	-0.0211622	0.0879624	-0.240582	0.809879	0.929722	0.0316468	gi|2069570595|ref|XM_042480025.1|	0	1797	2069570595	XM_042480025	8520	Sceloporus undulatus	fence lizard	PREDICTED: Sceloporus undulatus WD repeat domain 5 (WDR5), mRNA	blastn
Cluster-4904.1	1045.47	-0.00538844	0.095029	-0.0567031	0.954782	0.985814	0.00620514	gi|2069570595|ref|XM_042480025.1|	0	1563	2069570595	XM_042480025	8520	Sceloporus undulatus	fence lizard	PREDICTED: Sceloporus undulatus WD repeat domain 5 (WDR5), mRNA	blastn
Cluster-4904.2	1579.25	-0.24464	0.132348	-1.84846	0.0645353	0.234842	0.629224	gi|2069570595|ref|XM_042480025.1|	0	1777	2069570595	XM_042480025	8520	Sceloporus undulatus	fence lizard	PREDICTED: Sceloporus undulatus WD repeat domain 5 (WDR5), mRNA	blastn
Cluster-4904.3	2.93289	-0.786973	2.08464	-0.377511	0.705794	0.884282	0.0534093	gi|2069570595|ref|XM_042480025.1|	#######	400	2069570595	XM_042480025	8520	Sceloporus undulatus	fence lizard	PREDICTED: Sceloporus undulatus WD repeat domain 5 (WDR5), mRNA	dc-megablast
Cluster-4905.0	307.969	-0.0290524	0.161329	-0.180081	0.857089	0.949163	0.0226591	gi|1861544503|ref|XM_035117043.1|	6.06e-75	294	1861544503	XM_035117043	8524	Zootoca vivipara	common lizard	PREDICTED: Zootoca vivipara small integral membrane protein 7 (SMIM7), mRNA	blastn
Cluster-4905.1	419.446	-0.233549	0.15677	-1.48976	0.136288	0.383846	0.415843	gi|1861544503|ref|XM_035117043.1|	3.42e-74	294	1861544503	XM_035117043	8524	Zootoca vivipara	common lizard	PREDICTED: Zootoca vivipara small integral membrane protein 7 (SMIM7), mRNA	blastn
Cluster-4906.0	2040.56	0.0018772	0.0994649	0.018873	0.984942	0.995199	0.00209012	gi|2069498797|ref|XM_042478690.1|	0	3020	2069498797	XM_042478690	8520	Sceloporus undulatus	fence lizard	PREDICTED: Sceloporus undulatus abhydrolase domain containing 12, lysophospholipase (ABHD12), mRNA	blastn
Cluster-4907.0	831.314	-0.325743	0.134413	-2.42345	0.0153739	0.0809128	1.09198	gi|2069540468|ref|XM_042463993.1|	0	3253	2069540468	XM_042463993	8520	Sceloporus undulatus	fence lizard	PREDICTED: Sceloporus undulatus ring finger protein 11 (RNF11), mRNA	blastn
Cluster-4907.1	410.123	-0.241917	0.164502	-1.4706	0.1414	0.392686	0.405955	gi|2069540468|ref|XM_042463993.1|	0	2952	2069540468	XM_042463993	8520	Sceloporus undulatus	fence lizard	PREDICTED: Sceloporus undulatus ring finger protein 11 (RNF11), mRNA	blastn
Cluster-4908.0	2909.37	-0.228297	0.214646	-1.0636	0.287511	0.584294	0.233368	gi|2069517130|ref|XM_042451837.1|	0	4379	2069517130	XM_042451837	8520	Sceloporus undulatus	fence lizard	PREDICTED: Sceloporus undulatus atrophin 1 (ATN1), mRNA	blastn
Cluster-4909.0	1071.92	0.191896	0.104349	1.83899	0.0659173	0.238504	0.622504	gi|2069508382|ref|XM_042442891.1|	4.22e-145	529	2069508382	XM_042442891	8520	Sceloporus undulatus	fence lizard	PREDICTED: Sceloporus undulatus MIS12 kinetochore complex component (MIS12), transcript variant X2, mRNA	blastn
Cluster-491.0	868.748	0.494203	0.144345	3.42376	0.00061762	0.00551781	2.25823	gi|1033396144|ref|XM_008105688.2|	0	739	1033396144	XM_008105688	28377	Anolis carolinensis	green anole	PREDICTED: Anolis carolinensis chromosome 2 open reading frame, human C6orf47 (c2h6orf47), mRNA	blastn
Cluster-4910.0	64.097	0.106878	0.351063	0.304441	0.760792	0.909266	0.0413088	gi|2069518359|ref|XM_042452487.1|	0	843	2069518359	XM_042452487	8520	Sceloporus undulatus	fence lizard	PREDICTED: Sceloporus undulatus nucleoside diphosphate kinase (LOC121922737), transcript variant X1, mRNA	blastn
Cluster-4911.0	5225.2	-0.216774	0.0653459	-3.31733	0.000908833	0.0077106	2.11291	gi|2069567137|ref|XM_042478167.1|	5.34e-54	226	2069567137	XM_042478167	8520	Sceloporus undulatus	fence lizard	PREDICTED: Sceloporus undulatus thymosin beta 15B (TMSB15B), mRNA	blastn
Cluster-4912.0	747.71	2.58207	0.160142	16.1236	1.74176e-58	1.2395e-56	55.9068	gi|2063790960|emb|OU342616.1|	0.086	54.7	2063790960	OU342616	1101063	Tinea semifulvella	Tinea semifulvella	Tinea semifulvella genome assembly, chromosome: 32	blastn
Cluster-4913.0	188.401	0.248463	0.358187	0.693667	0.487891	0.762575	0.117718	gi|1033366783|ref|XM_008115091.2|	0	13934	1033366783	XM_008115091	28377	Anolis carolinensis	green anole	PREDICTED: Anolis carolinensis LDL receptor related protein 1 (lrp1), mRNA	blastn
Cluster-4913.1	310.346	-0.319846	0.302845	-1.05614	0.290904	0.588437	0.2303	gi|1033366783|ref|XM_008115091.2|	0	7690	1033366783	XM_008115091	28377	Anolis carolinensis	green anole	PREDICTED: Anolis carolinensis LDL receptor related protein 1 (lrp1), mRNA	blastn
Cluster-4913.2	583.746	-0.129964	0.574578	-0.22619	0.821054	0.936075	0.0286894	gi|2069509147|ref|XM_042447614.1|	0	7402	2069509147	XM_042447614	8520	Sceloporus undulatus	fence lizard	PREDICTED: Sceloporus undulatus LDL receptor related protein 1 (LRP1), mRNA	blastn
Cluster-4913.3	19.4627	0.693039	1.51986	0.455989	0.648398	0.854763	0.0681542	gi|1033366783|ref|XM_008115091.2|	0	6746	1033366783	XM_008115091	28377	Anolis carolinensis	green anole	PREDICTED: Anolis carolinensis LDL receptor related protein 1 (lrp1), mRNA	blastn
Cluster-4913.4	43101.1	-0.222054	0.124744	-1.78008	0.0750627	0.259848	0.58528	gi|1033366783|ref|XM_008115091.2|	0	20282	1033366783	XM_008115091	28377	Anolis carolinensis	green anole	PREDICTED: Anolis carolinensis LDL receptor related protein 1 (lrp1), mRNA	blastn
Cluster-4913.5	4827.1	-0.129659	0.155954	-0.831392	0.405752	0.699121	0.155448	gi|2069509147|ref|XM_042447614.1|	0	7402	2069509147	XM_042447614	8520	Sceloporus undulatus	fence lizard	PREDICTED: Sceloporus undulatus LDL receptor related protein 1 (LRP1), mRNA	blastn
Cluster-4913.6	113.401	-0.245505	0.326506	-0.751917	0.452101	0.734736	0.133868	gi|1825723287|ref|XM_033137258.1|	5.47e-165	595	1825723287	XM_033137258	80427	Lacerta agilis	Lacerta agilis	PREDICTED: Lacerta agilis LDL receptor related protein 1 (LRP1), transcript variant X5, mRNA	blastn
Cluster-4914.0	2030.97	-0.129766	0.0854553	-1.51853	0.128881	0.370058	0.43173	gi|2069565807|ref|XM_042477463.1|	0	1072	2069565807	XM_042477463	8520	Sceloporus undulatus	fence lizard	PREDICTED: Sceloporus undulatus isochorismatase domain containing 2 (ISOC2), transcript variant X1, mRNA	blastn
Cluster-4915.0	1544.73	-0.0670036	0.106232	-0.630727	0.528219	0.789222	0.102801	gi|1033371250|ref|XM_003225304.3|	0	795	1033371250	XM_003225304	28377	Anolis carolinensis	green anole	PREDICTED: Anolis carolinensis COMM domain containing 8 (commd8), mRNA	blastn
Cluster-4916.0	169.603	-0.32611	0.216061	-1.50934	0.131212	0.374793	0.426208	gi|2069574428|ref|XM_042438374.1|	0	2490	2069574428	XM_042438374	8520	Sceloporus undulatus	fence lizard	PREDICTED: Sceloporus undulatus CCZ1 homolog, vacuolar protein trafficking and biogenesis associated (CCZ1), mRNA	blastn
Cluster-4917.0	940.139	-0.1155	0.12226	-0.944709	0.344807	0.641511	0.192796	gi|1861546061|ref|XM_035117889.1|	1.25e-62	255	1861546061	XM_035117889	8524	Zootoca vivipara	common lizard	PREDICTED: Zootoca vivipara UPF1 RNA helicase and ATPase (UPF1), transcript variant X2, mRNA	blastn
Cluster-4918.0	2562.45	1.86704	0.0902395	20.6898	4.28239e-95	4.71348e-93	92.3267	gi|2069562229|ref|XM_042475556.1|	0	3238	2069562229	XM_042475556	8520	Sceloporus undulatus	fence lizard	PREDICTED: Sceloporus undulatus mutL homolog 1 (MLH1), transcript variant X1, mRNA	blastn
Cluster-4919.0	807.204	-0.0378577	0.116061	-0.326187	0.744283	0.901747	0.0449152	gi|1825731897|ref|XM_033145910.1|	1.16e-148	540	1825731897	XM_033145910	80427	Lacerta agilis	Lacerta agilis	PREDICTED: Lacerta agilis anaphase promoting complex subunit 15 (ANAPC15), transcript variant X2, mRNA	blastn
Cluster-492.0	510.989	0.387105	0.170296	2.27313	0.0230184	0.109741	0.959631	gi|1033386430|ref|XM_003214376.3|	0	1991	1033386430	XM_003214376	28377	Anolis carolinensis	green anole	PREDICTED: Anolis carolinensis Jun dimerization protein 2 (jdp2), mRNA	blastn
Cluster-4920.0	427.961	-0.152053	0.167799	-0.90616	0.364851	0.660566	0.180084	gi|2069522637|ref|XM_042454749.1|	0	4366	2069522637	XM_042454749	8520	Sceloporus undulatus	fence lizard	PREDICTED: Sceloporus undulatus transcription factor 4 (TCF4), transcript variant X12, mRNA	blastn
Cluster-4921.0	1019.63	0.586188	0.140127	4.18327	2.87344e-05	0.000344021	3.46342	gi|2069543054|ref|XM_042465384.1|	0	2460	2069543054	XM_042465384	8520	Sceloporus undulatus	fence lizard	PREDICTED: Sceloporus undulatus Kruppel like factor 10 (KLF10), transcript variant X1, mRNA	blastn
Cluster-4922.0	1929.97	0.405391	0.112252	3.61142	0.000304521	0.00294703	2.53062	gi|1033397387|ref|XM_016992145.1|	0	2001	1033397387	XM_016992145	28377	Anolis carolinensis	green anole	PREDICTED: Anolis carolinensis pleckstrin homology domain containing B2 (plekhb2), transcript variant X3, mRNA	blastn
Cluster-4923.0	1671.33	-0.198644	0.12215	-1.62623	0.103901	0.322562	0.491386	gi|2069511304|ref|XM_042448758.1|	9.59e-165	597	2069511304	XM_042448758	8520	Sceloporus undulatus	fence lizard	PREDICTED: Sceloporus undulatus C-type lectin domain family 2 member D-like (LOC121921141), transcript variant X4, mRNA	blastn
Cluster-4923.1	1135.51	-0.0247888	0.133961	-0.185044	0.853194	0.948095	0.0231482	gi|2069511304|ref|XM_042448758.1|	1.82e-166	603	2069511304	XM_042448758	8520	Sceloporus undulatus	fence lizard	PREDICTED: Sceloporus undulatus C-type lectin domain family 2 member D-like (LOC121921141), transcript variant X4, mRNA	blastn
Cluster-4923.2	112.675	0.760761	0.333475	2.28131	0.0225299	0.108036	0.966431	gi|2069511306|ref|XM_042448759.1|	2.9e-165	597	2069511306	XM_042448759	8520	Sceloporus undulatus	fence lizard	PREDICTED: Sceloporus undulatus C-type lectin domain family 2 member D-like (LOC121921141), transcript variant X5, mRNA	blastn
Cluster-4924.0	3607.19	-0.0825641	0.0833753	-0.99027	0.322042	0.6207	0.207119	gi|2069577701|ref|XM_042440111.1|	0	878	2069577701	XM_042440111	8520	Sceloporus undulatus	fence lizard	PREDICTED: Sceloporus undulatus NAD(P)HX epimerase (NAXE), mRNA	blastn
Cluster-4925.0	833.982	-0.106268	0.116765	-0.910097	0.362771	0.658804	0.181244	gi|2069567943|ref|XM_042478604.1|	8.88e-171	614	2069567943	XM_042478604	8520	Sceloporus undulatus	fence lizard	PREDICTED: Sceloporus undulatus receptor accessory protein 6 (REEP6), transcript variant X1, mRNA	blastn
Cluster-4926.0	956.096	-0.25669	0.133171	-1.92752	0.0539152	0.206913	0.684212	gi|2069498004|ref|XM_042474748.1|	0	854	2069498004	XM_042474748	8520	Sceloporus undulatus	fence lizard	PREDICTED: Sceloporus undulatus ribosomal protein S27a (RPS27A), mRNA	blastn
Cluster-4927.0	4034.18	0.179746	0.0909967	1.97531	0.0482334	0.190738	0.719562	gi|2069546898|ref|XM_042467381.1|	0	6039	2069546898	XM_042467381	8520	Sceloporus undulatus	fence lizard	PREDICTED: Sceloporus undulatus transducer of ERBB2, 2 (TOB2), mRNA	blastn
Cluster-4928.0	906.346	0.171147	0.117195	1.46037	0.144189	0.397489	0.400675	gi|2069567173|ref|XM_042478185.1|	0	1700	2069567173	XM_042478185	8520	Sceloporus undulatus	fence lizard	PREDICTED: Sceloporus undulatus NFKB activating protein (LOC121936216), mRNA	blastn
Cluster-4929.0	971.917	0.0864214	0.0987618	0.875049	0.381547	0.677495	0.169094	gi|1033395131|ref|XM_008105205.2|	0	2946	1033395131	XM_008105205	28377	Anolis carolinensis	green anole	PREDICTED: Anolis carolinensis autophagy related 7 (atg7), mRNA	blastn
Cluster-493.0	5380.9	3.98891	0.123898	32.1952	2.06088e-227	6.41983e-225	224.192	gi|2033184873|ref|XM_041429904.1|	0.25	52.8	2033184873	XM_041429904	1912936	Suillus discolor	Suillus discolor	Suillus discolor sulfate transporter family-domain-containing protein (F5147DRAFT_45710), mRNA	blastn
Cluster-4930.0	7056.68	0.00434581	0.0729185	0.0595982	0.952476	0.985052	0.00654077	gi|1033380596|ref|XM_016998341.1|	0	1611	1033380596	XM_016998341	28377	Anolis carolinensis	green anole	PREDICTED: Anolis carolinensis zinc finger protein 91-like (LOC100562188), mRNA	blastn
Cluster-4931.0	1501.25	0.092529	0.106908	0.865503	0.386763	0.682223	0.166074	gi|2069509682|ref|XM_042447911.1|	0	2158	2069509682	XM_042447911	8520	Sceloporus undulatus	fence lizard	PREDICTED: Sceloporus undulatus essential meiotic structure-specific endonuclease 1 (EME1), transcript variant X3, mRNA	blastn
Cluster-4931.1	0	NA	NA	NA	NA	NA	#VALUE!	gi|2069509682|ref|XM_042447911.1|	0	2117	2069509682	XM_042447911	8520	Sceloporus undulatus	fence lizard	PREDICTED: Sceloporus undulatus essential meiotic structure-specific endonuclease 1 (EME1), transcript variant X3, mRNA	blastn
Cluster-4931.2	2249.09	0.0487615	0.0891757	0.546802	0.584515	0.822705	0.0847556	gi|2069509682|ref|XM_042447911.1|	0	2095	2069509682	XM_042447911	8520	Sceloporus undulatus	fence lizard	PREDICTED: Sceloporus undulatus essential meiotic structure-specific endonuclease 1 (EME1), transcript variant X3, mRNA	blastn
Cluster-4932.0	855.694	-0.0372764	0.122528	-0.304227	0.760955	0.909266	0.0413088	gi|2069577753|ref|XM_042440140.1|	0	712	2069577753	XM_042440140	8520	Sceloporus undulatus	fence lizard	PREDICTED: Sceloporus undulatus ADP ribosylation factor like GTPase 2 (ARL2), mRNA	blastn
Cluster-4933.0	330.902	0.11069	0.219777	0.503646	0.61451	0.836885	0.0773341	gi|1033371629|ref|XM_003225445.3|	0	2218	1033371629	XM_003225445	28377	Anolis carolinensis	green anole	PREDICTED: Anolis carolinensis sterol O-acyltransferase 1 (soat1), mRNA	blastn
Cluster-4933.1	1030.19	-0.159747	0.0991393	-1.61134	0.107106	0.328134	0.483948	gi|1033371629|ref|XM_003225445.3|	0	2218	1033371629	XM_003225445	28377	Anolis carolinensis	green anole	PREDICTED: Anolis carolinensis sterol O-acyltransferase 1 (soat1), mRNA	blastn
Cluster-4934.0	208.477	-0.319852	0.272957	-1.1718	0.241276	0.532645	0.273562	gi|2069500590|ref|XM_042444126.1|	3.84e-153	555	2069500590	XM_042444126	8520	Sceloporus undulatus	fence lizard	PREDICTED: Sceloporus undulatus peptidylprolyl isomerase like 3 (PPIL3), transcript variant X1, mRNA	blastn
Cluster-4935.0	1492.66	-0.0829168	0.120328	-0.689089	0.490767	0.763889	0.11697	gi|1033369575|ref|XM_003224648.3|	0	913	1033369575	XM_003224648	28377	Anolis carolinensis	green anole	PREDICTED: Anolis carolinensis beta-1,4-galactosyltransferase 1 (b4galt1), transcript variant X2, mRNA	blastn
Cluster-4936.0	3566.56	0.166085	0.0934342	1.77756	0.0754754	0.26078	0.583725	gi|2069513595|ref|XM_042449950.1|	2.95e-173	621	2069513595	XM_042449950	8520	Sceloporus undulatus	fence lizard	PREDICTED: Sceloporus undulatus thioredoxin-like (LOC121921622), mRNA	blastn
Cluster-4936.1	54.3366	0.240128	0.555989	0.431893	0.665819	0.863728	0.0636228	gi|2069513595|ref|XM_042449950.1|	1.16e-169	610	2069513595	XM_042449950	8520	Sceloporus undulatus	fence lizard	PREDICTED: Sceloporus undulatus thioredoxin-like (LOC121921622), mRNA	blastn
Cluster-4937.0	8561.8	0.219671	0.0733543	2.99465	0.00274756	0.0200895	1.69703	gi|2069521060|ref|XM_042453924.1|	0	1369	2069521060	XM_042453924	8520	Sceloporus undulatus	fence lizard	PREDICTED: Sceloporus undulatus SEC11 homolog C, signal peptidase complex subunit (SEC11C), mRNA	blastn
Cluster-4938.0	310.487	-0.561223	0.261696	-2.14456	0.031988	0.141133	0.85037	gi|2069549094|ref|XM_042468567.1|	0	1999	2069549094	XM_042468567	8520	Sceloporus undulatus	fence lizard	PREDICTED: Sceloporus undulatus septin 11 (SEPTIN11), transcript variant X3, mRNA	blastn
Cluster-4939.0	331.518	0.159277	0.187017	0.851671	0.394397	0.689192	0.16166	gi|1033403075|ref|XM_003220519.3|	0	808	1033403075	XM_003220519	28377	Anolis carolinensis	green anole	PREDICTED: Anolis carolinensis ligand dependent nuclear receptor interacting factor 1 (lrif1), transcript variant X1, mRNA	blastn
Cluster-494.0	243.359	1.7226	0.334742	5.14604	2.66041e-07	4.26026e-06	5.37056	gi|1033391994|ref|XM_003216499.3|	0	3687	1033391994	XM_003216499	28377	Anolis carolinensis	green anole	PREDICTED: Anolis carolinensis hippocampus abundant transcript-like protein 1 (LOC100553954), mRNA	blastn
Cluster-494.1	2134.19	1.60728	0.135411	11.8697	1.70122e-32	7.9342e-31	30.1005	gi|1033391994|ref|XM_003216499.3|	0	3681	1033391994	XM_003216499	28377	Anolis carolinensis	green anole	PREDICTED: Anolis carolinensis hippocampus abundant transcript-like protein 1 (LOC100553954), mRNA	blastn
Cluster-4940.0	4098.74	-0.176704	0.128722	-1.37276	0.169827	0.43927	0.357269	gi|2069565158|ref|XM_042477113.1|	0	4032	2069565158	XM_042477113	8520	Sceloporus undulatus	fence lizard	PREDICTED: Sceloporus undulatus SIK family kinase 3 (SIK3), transcript variant X4, mRNA	blastn
Cluster-4941.0	1485.96	0.131631	0.121171	1.08632	0.277337	0.575126	0.240237	gi|2069506341|ref|XM_042441795.1|	0	1447	2069506341	XM_042441795	8520	Sceloporus undulatus	fence lizard	PREDICTED: Sceloporus undulatus unc-119 lipid binding chaperone B (UNC119B), mRNA	blastn
Cluster-4942.0	718.688	-1.09008	0.133264	-8.17982	2.84257e-16	8.21907e-15	14.0852	gi|2063801753|emb|OU343049.1|	0.11	53.6	2063801753	OU343049	662956	Ocypus olens	Ocypus olens	Ocypus olens genome assembly, chromosome: 3	dc-megablast
Cluster-4943.0	68.0837	0.127077	0.411456	0.308847	0.757438	0.907734	0.0420413	gi|2069572505|ref|XM_042437347.1|	0	4628	2069572505	XM_042437347	8520	Sceloporus undulatus	fence lizard	PREDICTED: Sceloporus undulatus alanyl-tRNA synthetase 1 (AARS1), mRNA	blastn
Cluster-4944.0	1026.59	-0.221115	0.100823	-2.1931	0.0283001	0.128447	0.891276	gi|1033388830|ref|XM_008116749.2|	0	1681	1033388830	XM_008116749	28377	Anolis carolinensis	green anole	PREDICTED: Anolis carolinensis SPT3 homolog, SAGA and STAGA complex component (supt3h), transcript variant X3, mRNA	blastn
Cluster-4945.0	64.7176	-0.341425	0.377752	-0.903834	0.366083	0.661562	0.179429	gi|2069573686|ref|XM_042437973.1|	0	1016	2069573686	XM_042437973	8520	Sceloporus undulatus	fence lizard	PREDICTED: Sceloporus undulatus ribosomal protein S2 (RPS2), mRNA	blastn
Cluster-4945.1	110.399	-0.220197	0.303806	-0.724794	0.468579	0.74804	0.126075	gi|2069573686|ref|XM_042437973.1|	4.23e-87	335	2069573686	XM_042437973	8520	Sceloporus undulatus	fence lizard	PREDICTED: Sceloporus undulatus ribosomal protein S2 (RPS2), mRNA	blastn
Cluster-4946.0	3611.67	-0.336495	0.113181	-2.97306	0.00294846	0.0212572	1.67249	gi|1033382267|ref|XM_016998814.1|	0	1735	1033382267	XM_016998814	28377	Anolis carolinensis	green anole	PREDICTED: Anolis carolinensis DENN domain containing 6B (dennd6b), mRNA	blastn
Cluster-4947.0	1589.68	0.217585	0.0818529	2.65825	0.00785485	0.0480132	1.31864	gi|2069500721|ref|XM_042444590.1|	0	1251	2069500721	XM_042444590	8520	Sceloporus undulatus	fence lizard	PREDICTED: Sceloporus undulatus SFT2 domain containing 1 (SFT2D1), transcript variant X1, mRNA	blastn
Cluster-4948.0	8551.08	0.25294	0.0956051	2.64568	0.00815272	0.0494313	1.306	gi|2069576132|ref|XM_042439266.1|	0	2427	2069576132	XM_042439266	8520	Sceloporus undulatus	fence lizard	PREDICTED: Sceloporus undulatus nicastrin (NCSTN), mRNA	blastn
Cluster-4949.0	3043	0.214365	0.0967112	2.21654	0.0266543	0.122376	0.912305	gi|2069497964|ref|XM_042474553.1|	0	4972	2069497964	XM_042474553	8520	Sceloporus undulatus	fence lizard	PREDICTED: Sceloporus undulatus QKI, KH domain containing RNA binding (QKI), transcript variant X1, mRNA	blastn
Cluster-495.0	442.211	0.44766	0.282759	1.58318	0.113379	0.340902	0.46737	gi|2069550508|ref|XM_042469321.1|	0	3310	2069550508	XM_042469321	8520	Sceloporus undulatus	fence lizard	PREDICTED: Sceloporus undulatus golgi associated, gamma adaptin ear containing, ARF binding protein 1 (GGA1), mRNA	blastn
Cluster-4950.0	407.088	0.904152	0.149832	6.03442	1.5953e-09	3.13038e-08	7.5044	gi|2069532150|ref|XM_042459670.1|	0	2124	2069532150	XM_042459670	8520	Sceloporus undulatus	fence lizard	PREDICTED: Sceloporus undulatus chromosome 3 C21orf91 homolog (C3H21orf91), transcript variant X2, mRNA	blastn
Cluster-4951.0	1888.55	0.0357253	0.0853545	0.418552	0.675544	0.867795	0.0615828	gi|1033406754|ref|XM_008112084.2|	0	4665	1033406754	XM_008112084	28377	Anolis carolinensis	green anole	PREDICTED: Anolis carolinensis calcium/calmodulin dependent protein kinase II delta (camk2d), transcript variant X6, mRNA	blastn
Cluster-4952.0	557.533	-0.204586	0.146426	-1.39719	0.162356	0.428126	0.368429	gi|2069525622|ref|XM_042456297.1|	4.8e-78	307	2069525622	XM_042456297	8520	Sceloporus undulatus	fence lizard	PREDICTED: Sceloporus undulatus DNA dC->dU-editing enzyme APOBEC-3B-like (LOC121924823), transcript variant X2, mRNA	dc-megablast
Cluster-4953.0	1818.61	-0.420678	0.127928	-3.28841	0.00100756	0.00843546	2.07389	gi|1537016558|emb|LR131924.1|	1.64e-06	72.5	1537016558	LR131924	56716	Cottoperca gobio	Cottoperca gobio	Cottoperca gobio genome assembly, chromosome: 17	dc-megablast
Cluster-4954.0	1075.16	-0.0794403	0.107273	-0.740541	0.458972	0.740075	0.130724	gi|2069573950|ref|XM_042438116.1|	0	1428	2069573950	XM_042438116	8520	Sceloporus undulatus	fence lizard	PREDICTED: Sceloporus undulatus coenzyme Q9 (COQ9), mRNA	blastn
Cluster-4955.0	1019.84	-0.251494	0.109933	-2.28769	0.0221553	0.106705	0.971815	gi|2069503996|ref|XM_042446480.1|	0	1504	2069503996	XM_042446480	8520	Sceloporus undulatus	fence lizard	PREDICTED: Sceloporus undulatus hydroxymethylglutaryl-CoA lyase, mitochondrial-like (LOC121919655), mRNA	blastn
Cluster-4956.0	63.6705	0.343928	0.34982	0.983158	0.32553	0.624578	0.204413	gi|2006311961|ref|XM_040077274.1|	4.58e-36	167	2006311961	XM_040077274	43150	Hirundo rustica	Barn swallow	PREDICTED: Hirundo rustica cysteine and serine rich nuclear protein 1 (CSRNP1), mRNA	blastn
Cluster-4957.0	1029.23	0.205162	0.118157	1.73635	0.0825017	0.276942	0.557611	gi|2069557376|ref|XM_042472913.1|	0	667	2069557376	XM_042472913	8520	Sceloporus undulatus	fence lizard	PREDICTED: Sceloporus undulatus vitamin K epoxide reductase complex subunit 1 (VKORC1), mRNA	blastn
Cluster-4957.1	515.899	0.212762	0.183187	1.16145	0.245459	0.537826	0.269358	gi|2069557376|ref|XM_042472913.1|	0	750	2069557376	XM_042472913	8520	Sceloporus undulatus	fence lizard	PREDICTED: Sceloporus undulatus vitamin K epoxide reductase complex subunit 1 (VKORC1), mRNA	blastn
Cluster-4957.2	132.946	0.573255	0.316702	1.81008	0.070284	0.248159	0.605271	gi|2069557376|ref|XM_042472913.1|	0	750	2069557376	XM_042472913	8520	Sceloporus undulatus	fence lizard	PREDICTED: Sceloporus undulatus vitamin K epoxide reductase complex subunit 1 (VKORC1), mRNA	blastn
Cluster-4957.3	1277.85	0.0977982	0.10609	0.921845	0.356609	0.653466	0.184777	gi|1033367516|ref|XM_003223895.3|	3.88e-35	165	1033367516	XM_003223895	28377	Anolis carolinensis	green anole	PREDICTED: Anolis carolinensis vitamin K epoxide reductase complex subunit 1 (vkorc1), mRNA	blastn
Cluster-4958.0	468.698	-0.240426	0.142523	-1.68692	0.0916178	0.296538	0.527919	gi|2069579647|ref|XM_042441156.1|	0	1583	2069579647	XM_042441156	8520	Sceloporus undulatus	fence lizard	PREDICTED: Sceloporus undulatus golgi phosphoprotein 3 like (GOLPH3L), mRNA	blastn
Cluster-4959.0	1764.49	-0.0751952	0.130352	-0.576863	0.564032	0.81106	0.0909469	gi|2069563201|ref|XM_042476063.1|	0	3232	2069563201	XM_042476063	8520	Sceloporus undulatus	fence lizard	PREDICTED: Sceloporus undulatus glycyl-tRNA synthetase 1 (GARS1), mRNA	blastn
Cluster-496.0	760.988	0.235194	0.153694	1.53028	0.125947	0.36487	0.437862	gi|2069523474|ref|XM_042455190.1|	0	1736	2069523474	XM_042455190	8520	Sceloporus undulatus	fence lizard	PREDICTED: Sceloporus undulatus RNA terminal phosphate cyclase like 1 (RCL1), mRNA	blastn
Cluster-4960.0	1279.8	0.0970189	0.111893	0.867066	0.385906	0.681715	0.166397	gi|2069543021|ref|XM_042465366.1|	0	2863	2069543021	XM_042465366	8520	Sceloporus undulatus	fence lizard	PREDICTED: Sceloporus undulatus GID complex subunit 8 homolog (GID8), mRNA	blastn
Cluster-4961.0	4121.2	-0.0946997	0.128251	-0.738392	0.460276	0.74102	0.13017	gi|2069570346|ref|XM_042479887.1|	0	6035	2069570346	XM_042479887	8520	Sceloporus undulatus	fence lizard	PREDICTED: Sceloporus undulatus adaptor related protein complex 3 subunit delta 1 (AP3D1), transcript variant X2, mRNA	blastn
Cluster-4962.0	19076.4	-0.127583	0.103425	-1.23358	0.21736	0.503665	0.297859	gi|2069507927|ref|XM_042442652.1|	0	4446	2069507927	XM_042442652	8520	Sceloporus undulatus	fence lizard	PREDICTED: Sceloporus undulatus myosin IC (MYO1C), transcript variant X2, mRNA	blastn
Cluster-4963.0	10894.2	-0.235989	0.0841372	-2.80482	0.00503453	0.0333147	1.47736	gi|2069536646|ref|XM_042461966.1|	0	6798	2069536646	XM_042461966	8520	Sceloporus undulatus	fence lizard	PREDICTED: Sceloporus undulatus cold shock domain containing E1 (CSDE1), transcript variant X5, mRNA	blastn
Cluster-4963.1	19062	-0.20019	0.0664402	-3.01309	0.00258604	0.019069	1.71967	gi|1033402992|ref|XM_016993356.1|	0	6643	1033402992	XM_016993356	28377	Anolis carolinensis	green anole	PREDICTED: Anolis carolinensis cold shock domain containing E1 (csde1), transcript variant X9, mRNA	blastn
Cluster-4963.2	2221.1	-0.210039	0.0863421	-2.43264	0.0149894	0.0793442	1.10048	gi|2069536644|ref|XM_042461965.1|	0	7103	2069536644	XM_042461965	8520	Sceloporus undulatus	fence lizard	PREDICTED: Sceloporus undulatus cold shock domain containing E1 (CSDE1), transcript variant X4, mRNA	blastn
Cluster-4964.0	982.918	0.0155636	0.180884	0.086042	0.931433	0.97675	0.0102164	gi|2069493206|ref|XM_042449523.1|	0	8709	2069493206	XM_042449523	8520	Sceloporus undulatus	fence lizard	PREDICTED: Sceloporus undulatus baculoviral IAP repeat containing 6 (BIRC6), mRNA	blastn
Cluster-4965.0	1962.52	0.775891	0.118051	6.57249	4.94797e-11	1.10692e-09	8.95588	gi|2069503280|ref|XM_042446115.1|	0	6213	2069503280	XM_042446115	8520	Sceloporus undulatus	fence lizard	PREDICTED: Sceloporus undulatus tectonin beta-propeller repeat containing 2 (TECPR2), transcript variant X1, mRNA	blastn
Cluster-4966.0	3034.02	0.0247234	0.0979693	0.252358	0.800764	0.92591	0.0334315	gi|2069494302|ref|XM_042455128.1|	0	3716	2069494302	XM_042455128	8520	Sceloporus undulatus	fence lizard	PREDICTED: Sceloporus undulatus ADP ribosylation factor 6 (ARF6), mRNA	blastn
Cluster-4967.0	580.321	0.00928428	0.145792	0.0636818	0.949224	0.983925	0.00703818	gi|2069536566|ref|XM_042461927.1|	0	2242	2069536566	XM_042461927	8520	Sceloporus undulatus	fence lizard	PREDICTED: Sceloporus undulatus protein tyrosine phosphatase non-receptor type 2 (PTPN2), transcript variant X6, mRNA	blastn
Cluster-4967.1	960.002	-0.115666	0.143661	-0.805129	0.420745	0.709841	0.148839	gi|1033400916|ref|XM_016992905.1|	0	2713	1033400916	XM_016992905	28377	Anolis carolinensis	green anole	PREDICTED: Anolis carolinensis protein tyrosine phosphatase, non-receptor type 2 (ptpn2), transcript variant X1, mRNA	blastn
Cluster-4968.0	891.409	0.164505	0.127024	1.29507	0.195296	0.476033	0.322363	gi|2092199163|ref|XM_037878413.2|	0	929	2092199163	XM_037878413	8469	Chelonia mydas	Green sea turtle	PREDICTED: Chelonia mydas ubiquitin conjugating enzyme E2 L3 (UBE2L3), transcript variant X1, mRNA	blastn
Cluster-4969.0	355.661	0.123556	0.183542	0.673176	0.500835	0.770839	0.113036	gi|1033380317|ref|XM_003228921.3|	6.15e-149	542	1033380317	XM_003228921	28377	Anolis carolinensis	green anole	PREDICTED: Anolis carolinensis huntingtin interacting protein K (hypk), mRNA	blastn
Cluster-4969.1	844.301	-0.301603	0.263934	-1.14272	0.253154	0.547137	0.261904	gi|1033380317|ref|XM_003228921.3|	2.87e-145	529	1033380317	XM_003228921	28377	Anolis carolinensis	green anole	PREDICTED: Anolis carolinensis huntingtin interacting protein K (hypk), mRNA	blastn
Cluster-4969.2	1529.99	-0.0951703	0.109815	-0.86664	0.38614	0.681783	0.166354	gi|1033380317|ref|XM_003228921.3|	4.51e-148	538	1033380317	XM_003228921	28377	Anolis carolinensis	green anole	PREDICTED: Anolis carolinensis huntingtin interacting protein K (hypk), mRNA	blastn
Cluster-497.0	109.674	0.253853	0.253406	1.00176	0.316458	0.614962	0.211151	gi|2069553130|ref|XM_042470649.1|	0	1236	2069553130	XM_042470649	8520	Sceloporus undulatus	fence lizard	PREDICTED: Sceloporus undulatus NUAK family kinase 1 (NUAK1), transcript variant X2, mRNA	blastn
Cluster-4970.0	4619.07	-0.291423	0.0613921	-4.74691	2.06543e-06	2.93209e-05	4.53282	gi|2069509956|ref|XM_042448050.1|	0	1954	2069509956	XM_042448050	8520	Sceloporus undulatus	fence lizard	PREDICTED: Sceloporus undulatus RING finger protein 11-like (LOC121920827), mRNA	blastn
Cluster-4970.1	1112.22	-0.18528	0.12049	-1.53772	0.124118	0.361651	0.44171	gi|2069509956|ref|XM_042448050.1|	0	1860	2069509956	XM_042448050	8520	Sceloporus undulatus	fence lizard	PREDICTED: Sceloporus undulatus RING finger protein 11-like (LOC121920827), mRNA	blastn
Cluster-4971.0	1285.58	0.000861572	0.114665	0.00751384	0.994005	0.998055	0.000845467	gi|2069535048|ref|XM_042461167.1|	0	4464	2069535048	XM_042461167	8520	Sceloporus undulatus	fence lizard	PREDICTED: Sceloporus undulatus chondroitin sulfate N-acetylgalactosaminyltransferase 2 (CSGALNACT2), transcript variant X1, mRNA	blastn
Cluster-4972.0	929.765	-0.0686342	0.174256	-0.393869	0.693678	0.87767	0.0566689	gi|1033395103|ref|XM_003217661.3|	0	3781	1033395103	XM_003217661	28377	Anolis carolinensis	green anole	PREDICTED: Anolis carolinensis isoleucyl-tRNA synthetase (iars), mRNA	blastn
Cluster-4972.1	11956.8	-0.0464828	0.107884	-0.430859	0.666571	0.864432	0.0632692	gi|1033395103|ref|XM_003217661.3|	0	6266	1033395103	XM_003217661	28377	Anolis carolinensis	green anole	PREDICTED: Anolis carolinensis isoleucyl-tRNA synthetase (iars), mRNA	blastn
Cluster-4973.0	1183.94	0.0115833	0.0980906	0.118088	0.905998	0.967036	0.0145573	gi|2069561335|ref|XM_042475074.1|	0	5496	2069561335	XM_042475074	8520	Sceloporus undulatus	fence lizard	PREDICTED: Sceloporus undulatus WD repeat domain 48 (WDR48), mRNA	blastn
Cluster-4974.0	0.756104	-1.56324	3.50196	-0.446389	0.655316	NA	#VALUE!	gi|1016699626|ref|XM_016216274.1|	7.04e-169	608	1016699626	XM_016216274	291302	Miniopterus natalensis	Miniopterus natalensis	PREDICTED: Miniopterus natalensis histone H2A type 1 (LOC107539699), mRNA	blastn
Cluster-4975.0	3421.74	0.0265775	0.0667097	0.398404	0.690332	0.875913	0.0575389	gi|2069530491|ref|XM_042458811.1|	0	2060	2069530491	XM_042458811	8520	Sceloporus undulatus	fence lizard	PREDICTED: Sceloporus undulatus phosphoglycerate mutase 1 (PGAM1), mRNA	blastn
Cluster-4975.1	263.601	-0.0891422	0.17811	-0.500489	0.616731	0.837754	0.0768834	gi|2069530491|ref|XM_042458811.1|	0	2041	2069530491	XM_042458811	8520	Sceloporus undulatus	fence lizard	PREDICTED: Sceloporus undulatus phosphoglycerate mutase 1 (PGAM1), mRNA	blastn
Cluster-4975.2	1034.12	0.300257	0.117647	2.55218	0.0107051	0.0610715	1.21416	gi|2069530491|ref|XM_042458811.1|	0	2060	2069530491	XM_042458811	8520	Sceloporus undulatus	fence lizard	PREDICTED: Sceloporus undulatus phosphoglycerate mutase 1 (PGAM1), mRNA	blastn
Cluster-4975.3	5218.32	0.150167	0.0773477	1.94145	0.0522032	0.202128	0.694373	gi|2069530491|ref|XM_042458811.1|	0	2054	2069530491	XM_042458811	8520	Sceloporus undulatus	fence lizard	PREDICTED: Sceloporus undulatus phosphoglycerate mutase 1 (PGAM1), mRNA	blastn
Cluster-4975.4	10993.7	0.13344	0.0567623	2.35085	0.0187304	0.0943378	1.02531	gi|2069530491|ref|XM_042458811.1|	0	1373	2069530491	XM_042458811	8520	Sceloporus undulatus	fence lizard	PREDICTED: Sceloporus undulatus phosphoglycerate mutase 1 (PGAM1), mRNA	blastn
Cluster-4975.5	9.28699	-0.011807	0.863144	-0.013679	0.989086	0.996666	0.00145036	gi|2069530491|ref|XM_042458811.1|	0	673	2069530491	XM_042458811	8520	Sceloporus undulatus	fence lizard	PREDICTED: Sceloporus undulatus phosphoglycerate mutase 1 (PGAM1), mRNA	blastn
Cluster-4975.6	609.196	-0.021168	0.148369	-0.142671	0.88655	0.960247	0.017617	gi|2069530491|ref|XM_042458811.1|	0	1929	2069530491	XM_042458811	8520	Sceloporus undulatus	fence lizard	PREDICTED: Sceloporus undulatus phosphoglycerate mutase 1 (PGAM1), mRNA	blastn
Cluster-4975.7	14406.3	0.103513	0.0608147	1.70211	0.0887356	0.291084	0.535982	gi|2069530491|ref|XM_042458811.1|	0	2050	2069530491	XM_042458811	8520	Sceloporus undulatus	fence lizard	PREDICTED: Sceloporus undulatus phosphoglycerate mutase 1 (PGAM1), mRNA	blastn
Cluster-4975.8	927.15	0.223935	0.170054	1.31685	0.18789	0.466336	0.331301	gi|2069530491|ref|XM_042458811.1|	0	1110	2069530491	XM_042458811	8520	Sceloporus undulatus	fence lizard	PREDICTED: Sceloporus undulatus phosphoglycerate mutase 1 (PGAM1), mRNA	blastn
Cluster-4975.9	11.224	1.00271	1.28221	0.782018	0.434204	0.72089	0.142131	gi|1622040977|ref|XM_028730541.1|	0	717	1622040977	XM_028730541	64176	Podarcis muralis	Common wall lizard	PREDICTED: Podarcis muralis phosphoglycerate mutase 1 (PGAM1), mRNA	blastn
Cluster-4976.0	563.621	-0.0622617	0.156697	-0.397339	0.691118	0.876343	0.0573259	gi|2069523882|ref|XM_042455405.1|	0	1480	2069523882	XM_042455405	8520	Sceloporus undulatus	fence lizard	PREDICTED: Sceloporus undulatus thioredoxin domain containing 15 (TXNDC15), transcript variant X4, mRNA	blastn
Cluster-4977.0	0	NA	NA	NA	NA	NA	#VALUE!	gi|2069539418|ref|XM_042463440.1|	1.2e-87	337	2069539418	XM_042463440	8520	Sceloporus undulatus	fence lizard	PREDICTED: Sceloporus undulatus ER membrane protein complex subunit 2 (EMC2), mRNA	blastn
Cluster-4978.0	160.683	-0.665329	0.374306	-1.7775	0.0754857	0.26078	0.583725	gi|2069573575|ref|XM_042437912.1|	9.66e-104	392	2069573575	XM_042437912	8520	Sceloporus undulatus	fence lizard	PREDICTED: Sceloporus undulatus phosphatidylethanolamine N-methyltransferase (PEMT), transcript variant X2, mRNA	blastn
Cluster-4978.1	6116.66	-0.361528	0.0880742	-4.10481	4.0464e-05	0.000475489	3.32286	gi|2069573575|ref|XM_042437912.1|	0	880	2069573575	XM_042437912	8520	Sceloporus undulatus	fence lizard	PREDICTED: Sceloporus undulatus phosphatidylethanolamine N-methyltransferase (PEMT), transcript variant X2, mRNA	blastn
Cluster-4978.10	6104.61	0.00607681	0.093328	0.0651124	0.948085	0.983901	0.00704876	gi|2069571738|ref|XM_042480632.1|	0	804	2069571738	XM_042480632	8520	Sceloporus undulatus	fence lizard	PREDICTED: Sceloporus undulatus chromosome 8 C7orf50 homolog (C8H7orf50), transcript variant X1, mRNA	blastn
Cluster-4978.11	2.19231	0.671847	3.28917	0.204261	0.83815	0.942209	0.0258526	gi|2069571738|ref|XM_042480632.1|	0	787	2069571738	XM_042480632	8520	Sceloporus undulatus	fence lizard	PREDICTED: Sceloporus undulatus chromosome 8 C7orf50 homolog (C8H7orf50), transcript variant X1, mRNA	blastn
Cluster-4978.12	102.12	0.086928	0.276938	0.313889	0.753605	0.906477	0.0426433	gi|2069571738|ref|XM_042480632.1|	0	787	2069571738	XM_042480632	8520	Sceloporus undulatus	fence lizard	PREDICTED: Sceloporus undulatus chromosome 8 C7orf50 homolog (C8H7orf50), transcript variant X1, mRNA	blastn
Cluster-4978.13	0	NA	NA	NA	NA	NA	#VALUE!	gi|2069573575|ref|XM_042437912.1|	0	880	2069573575	XM_042437912	8520	Sceloporus undulatus	fence lizard	PREDICTED: Sceloporus undulatus phosphatidylethanolamine N-methyltransferase (PEMT), transcript variant X2, mRNA	blastn
Cluster-4978.14	20.5123	-0.348508	0.700829	-0.49728	0.618992	0.838668	0.07641	gi|2069573575|ref|XM_042437912.1|	0	813	2069573575	XM_042437912	8520	Sceloporus undulatus	fence lizard	PREDICTED: Sceloporus undulatus phosphatidylethanolamine N-methyltransferase (PEMT), transcript variant X2, mRNA	blastn
Cluster-4978.15	2165.64	-0.37694	0.135262	-2.78674	0.0053241	0.0348261	1.4581	gi|2069573575|ref|XM_042437912.1|	0	695	2069573575	XM_042437912	8520	Sceloporus undulatus	fence lizard	PREDICTED: Sceloporus undulatus phosphatidylethanolamine N-methyltransferase (PEMT), transcript variant X2, mRNA	blastn
Cluster-4978.2	0	NA	NA	NA	NA	NA	#VALUE!	gi|2069573575|ref|XM_042437912.1|	0	880	2069573575	XM_042437912	8520	Sceloporus undulatus	fence lizard	PREDICTED: Sceloporus undulatus phosphatidylethanolamine N-methyltransferase (PEMT), transcript variant X2, mRNA	blastn
Cluster-4978.3	5589.13	-0.324505	0.0950354	-3.41457	0.000638825	0.00568878	2.24498	gi|2069571738|ref|XM_042480632.1|	0	804	2069571738	XM_042480632	8520	Sceloporus undulatus	fence lizard	PREDICTED: Sceloporus undulatus chromosome 8 C7orf50 homolog (C8H7orf50), transcript variant X1, mRNA	blastn
Cluster-4978.4	992.742	-0.0866314	0.11098	-0.780606	0.435034	0.721416	0.141814	gi|2069573573|ref|XM_042437911.1|	3.62e-168	608	2069573573	XM_042437911	8520	Sceloporus undulatus	fence lizard	PREDICTED: Sceloporus undulatus phosphatidylethanolamine N-methyltransferase (PEMT), transcript variant X1, mRNA	blastn
Cluster-4978.5	107.137	-0.66048	0.31626	-2.08841	0.036761	0.155902	0.807149	gi|2069573575|ref|XM_042437912.1|	0	880	2069573575	XM_042437912	8520	Sceloporus undulatus	fence lizard	PREDICTED: Sceloporus undulatus phosphatidylethanolamine N-methyltransferase (PEMT), transcript variant X2, mRNA	blastn
Cluster-4978.6	511.726	-0.00705809	0.14107	-0.0500325	0.960097	0.987183	0.00560244	gi|2069571738|ref|XM_042480632.1|	1.54e-81	316	2069571738	XM_042480632	8520	Sceloporus undulatus	fence lizard	PREDICTED: Sceloporus undulatus chromosome 8 C7orf50 homolog (C8H7orf50), transcript variant X1, mRNA	blastn
Cluster-4978.7	47.5187	-1.06234	0.665143	-1.59716	0.110231	0.334175	0.476026	gi|2069571742|ref|XM_042480634.1|	0	706	2069571742	XM_042480634	8520	Sceloporus undulatus	fence lizard	PREDICTED: Sceloporus undulatus chromosome 8 C7orf50 homolog (C8H7orf50), transcript variant X3, mRNA	blastn
Cluster-4978.8	0	NA	NA	NA	NA	NA	#VALUE!	gi|1033376996|ref|XM_003227586.3|	7.11e-40	178	1033376996	XM_003227586	28377	Anolis carolinensis	green anole	PREDICTED: Anolis carolinensis chromosome unknown open reading frame, human C7orf50 (LOC100552160), mRNA	dc-megablast
Cluster-4978.9	42.4937	0.0702547	0.426039	0.164902	0.869021	0.953705	0.020586	gi|2069571738|ref|XM_042480632.1|	0	804	2069571738	XM_042480632	8520	Sceloporus undulatus	fence lizard	PREDICTED: Sceloporus undulatus chromosome 8 C7orf50 homolog (C8H7orf50), transcript variant X1, mRNA	blastn
Cluster-4979.0	766.075	-0.115149	0.114208	-1.00824	0.31334	0.611278	0.213761	gi|2069533852|ref|XM_042460548.1|	0	1424	2069533852	XM_042460548	8520	Sceloporus undulatus	fence lizard	PREDICTED: Sceloporus undulatus SUMO specific peptidase 2 (SENP2), transcript variant X1, mRNA	blastn
Cluster-498.0	715.687	0.263648	0.16103	1.63727	0.101575	0.317675	0.498017	gi|1033394340|ref|XM_003217373.3|	0	6870	1033394340	XM_003217373	28377	Anolis carolinensis	green anole	PREDICTED: Anolis carolinensis nuclear receptor subfamily 3 group C member 1 (nr3c1), mRNA	blastn
Cluster-4980.0	999.309	0.438392	0.157644	2.78089	0.00542094	0.0353754	1.4513	gi|2069536893|ref|XM_042462092.1|	0	1441	2069536893	XM_042462092	8520	Sceloporus undulatus	fence lizard	PREDICTED: Sceloporus undulatus glutamate-cysteine ligase modifier subunit (GCLM), mRNA	blastn
Cluster-4980.1	3926.49	0.0868964	0.0722978	1.20192	0.229393	0.51909	0.284757	gi|1033401923|ref|XM_003219998.3|	0	1840	1033401923	XM_003219998	28377	Anolis carolinensis	green anole	PREDICTED: Anolis carolinensis glutamate-cysteine ligase modifier subunit (gclm), transcript variant X1, mRNA	blastn
Cluster-4981.0	510.707	-0.319337	0.136987	-2.33116	0.0197452	0.0982943	1.00747	gi|2069521787|ref|XM_042454300.1|	0	1175	2069521787	XM_042454300	8520	Sceloporus undulatus	fence lizard	PREDICTED: Sceloporus undulatus tubulin polyglutamylase complex subunit 2 (TPGS2), transcript variant X1, mRNA	blastn
Cluster-4982.0	5884.81	-0.167358	0.0831306	-2.0132	0.0440941	0.178044	0.749472	gi|2069566911|ref|XM_042478043.1|	0	5251	2069566911	XM_042478043	8520	Sceloporus undulatus	fence lizard	PREDICTED: Sceloporus undulatus RAB GTPase activating protein 1 (RABGAP1), transcript variant X2, mRNA	blastn
Cluster-4983.0	1185.1	-0.305177	0.0991317	-3.0785	0.00208044	0.01579	1.80162	gi|1033399275|ref|XM_003219106.3|	0	769	1033399275	XM_003219106	28377	Anolis carolinensis	green anole	PREDICTED: Anolis carolinensis mitochondrial pyruvate carrier 2 (mpc2), mRNA	blastn
Cluster-4984.0	2616.95	-0.218309	0.0927868	-2.3528	0.0186325	0.0941027	1.0264	gi|1825730863|ref|XM_033142391.1|	7.12e-28	141	1825730863	XM_033142391	80427	Lacerta agilis	Lacerta agilis	PREDICTED: Lacerta agilis vomeronasal type-2 receptor 26-like (LOC117042756), mRNA	blastn
Cluster-4985.0	5629.73	0.280621	0.139011	2.01869	0.0435191	0.176597	0.753017	gi|2069507807|ref|XM_042442586.1|	0	1286	2069507807	XM_042442586	8520	Sceloporus undulatus	fence lizard	PREDICTED: Sceloporus undulatus POM121 transmembrane nucleoporin C (POM121C), mRNA	blastn
Cluster-4986.0	1448.34	-0.0746548	0.0967251	-0.771825	0.440218	0.726193	0.138948	gi|2069523428|ref|XM_042455166.1|	0	1921	2069523428	XM_042455166	8520	Sceloporus undulatus	fence lizard	PREDICTED: Sceloporus undulatus protein regulator of cytokinesis 1-like (LOC121924074), transcript variant X3, mRNA	blastn
Cluster-4987.0	9240.23	0.112896	0.0591584	1.90837	0.0563438	0.213406	0.670794	gi|2069559885|ref|XM_042474290.1|	0	1026	2069559885	XM_042474290	8520	Sceloporus undulatus	fence lizard	PREDICTED: Sceloporus undulatus programmed cell death 6 (PDCD6), transcript variant X2, mRNA	blastn
Cluster-4987.1	2.29633	-0.202786	2.29556	-0.0883385	0.929608	0.976325	0.0104058	gi|1033400522|ref|XM_008108444.2|	1.38e-08	75.2	1033400522	XM_008108444	28377	Anolis carolinensis	green anole	PREDICTED: Anolis carolinensis charged multivesicular body protein 4C (chmp4c), transcript variant X2, mRNA	dc-megablast
Cluster-4987.2	277.047	0.0613373	0.255198	0.240352	0.810058	0.929722	0.0316468	gi|2069559885|ref|XM_042474290.1|	0	1000	2069559885	XM_042474290	8520	Sceloporus undulatus	fence lizard	PREDICTED: Sceloporus undulatus programmed cell death 6 (PDCD6), transcript variant X2, mRNA	blastn
Cluster-4988.0	500.401	0.0786504	0.139433	0.564071	0.572706	0.816021	0.0882984	gi|2069564324|ref|XM_042476665.1|	0	1504	2069564324	XM_042476665	8520	Sceloporus undulatus	fence lizard	PREDICTED: Sceloporus undulatus claudin 12 (CLDN12), transcript variant X1, mRNA	blastn
Cluster-4989.0	4124.05	-0.36816	0.122272	-3.011	0.0026039	0.0191772	1.71722	gi|1370514073|ref|XM_005251828.3|	0	1554	1370514073	XM_005251828	9606	Homo sapiens	human	PREDICTED: Homo sapiens formin binding protein 1 (FNBP1), transcript variant X18, mRNA	blastn
Cluster-4989.1	0.120511	1.07484	4.07915	0.263496	0.792169	NA	#VALUE!	gi|2069568898|ref|XM_042479117.1|	4.69e-123	455	2069568898	XM_042479117	8520	Sceloporus undulatus	fence lizard	PREDICTED: Sceloporus undulatus formin binding protein 1 (FNBP1), transcript variant X1, mRNA	blastn
Cluster-499.0	75.1343	-0.0288383	0.36445	-0.0791282	0.936931	0.978971	0.00923006	gi|2069506996|ref|XM_042442148.1|	2.16e-145	529	2069506996	XM_042442148	8520	Sceloporus undulatus	fence lizard	PREDICTED: Sceloporus undulatus ubiquitin A-52 residue ribosomal protein fusion product 1 (UBA52), mRNA	blastn
Cluster-4990.0	444.463	-0.222446	0.141377	-1.57342	0.115621	0.345189	0.461943	gi|2069557661|ref|XM_042473068.1|	0	843	2069557661	XM_042473068	8520	Sceloporus undulatus	fence lizard	PREDICTED: Sceloporus undulatus RAN guanine nucleotide release factor (RANGRF), mRNA	blastn
Cluster-4991.0	2429	-0.304238	0.124872	-2.4364	0.0148341	0.0787749	1.10361	gi|2069489152|ref|XM_042443671.1|	0	791	2069489152	XM_042443671	8520	Sceloporus undulatus	fence lizard	PREDICTED: Sceloporus undulatus selenoprotein W-like (LOC121917587), mRNA	blastn
Cluster-4992.0	381.901	-0.0480429	0.271936	-0.17667	0.859768	0.950118	0.0222223	gi|1033376989|ref|XM_003227582.3|	1.31e-92	355	1033376989	XM_003227582	28377	Anolis carolinensis	green anole	PREDICTED: Anolis carolinensis mediator complex subunit 9 (med9), mRNA	blastn
Cluster-4992.1	68.9327	-0.056462	0.398959	-0.141523	0.887457	0.960376	0.0175589	gi|1033376989|ref|XM_003227582.3|	2e-92	355	1033376989	XM_003227582	28377	Anolis carolinensis	green anole	PREDICTED: Anolis carolinensis mediator complex subunit 9 (med9), mRNA	blastn
Cluster-4992.2	197.107	-0.0493249	0.198197	-0.248868	0.803463	0.927439	0.0327144	gi|1862832319|emb|LR812068.1|	0.35	50.9	1862832319	LR812068	7955	Danio rerio	zebrafish	Danio rerio genome assembly, chromosome: 6	dc-megablast
Cluster-4992.3	4443.64	-0.0327266	0.174343	-0.187714	0.851101	0.947525	0.0234095	gi|1033376989|ref|XM_003227582.3|	1.1e-92	355	1033376989	XM_003227582	28377	Anolis carolinensis	green anole	PREDICTED: Anolis carolinensis mediator complex subunit 9 (med9), mRNA	blastn
Cluster-4992.4	9612.21	-0.0727358	0.0808913	-0.899179	0.368557	0.663781	0.177975	gi|1033376989|ref|XM_003227582.3|	1.17e-91	351	1033376989	XM_003227582	28377	Anolis carolinensis	green anole	PREDICTED: Anolis carolinensis mediator complex subunit 9 (med9), mRNA	blastn
Cluster-4992.5	1689.38	-0.67784	0.667092	-1.01611	0.309576	0.607675	0.216328	gi|1033376989|ref|XM_003227582.3|	1.23e-92	355	1033376989	XM_003227582	28377	Anolis carolinensis	green anole	PREDICTED: Anolis carolinensis mediator complex subunit 9 (med9), mRNA	blastn
Cluster-4992.6	135.355	-0.110646	0.266707	-0.41486	0.678244	0.869795	0.0605829	gi|2117994519|ref|XM_044433646.1|	2.4e-24	128	2117994519	XM_044433646	61221	Varanus komodoensis	Komodo dragon	PREDICTED: Varanus komodoensis mediator complex subunit 9 (MED9), mRNA	blastn
Cluster-4993.0	2618.56	0.184996	0.12746	1.45141	0.146667	0.401269	0.396564	gi|2069517864|ref|XM_042452225.1|	0	1218	2069517864	XM_042452225	8520	Sceloporus undulatus	fence lizard	PREDICTED: Sceloporus undulatus proliferation-associated 2G4 (PA2G4), mRNA	blastn
Cluster-4994.0	129.719	0.676127	0.357607	1.8907	0.0586647	0.219676	0.658218	gi|2069513705|ref|XM_042450007.1|	0	2399	2069513705	XM_042450007	8520	Sceloporus undulatus	fence lizard	PREDICTED: Sceloporus undulatus serine and arginine rich splicing factor 2 (SRSF2), transcript variant X1, mRNA	blastn
Cluster-4994.1	0.482045	2.50147	4.00082	0.62524	0.531814	NA	#VALUE!	gi|1391820192|ref|XM_007436770.3|	0	1406	1391820192	XM_007436770	176946	Python bivittatus	Burmese python	PREDICTED: Python bivittatus serine and arginine rich splicing factor 2 (SRSF2), transcript variant X5, mRNA	blastn
Cluster-4994.2	634.036	0.326693	0.157613	2.07276	0.0381951	0.160499	0.794528	gi|2069513705|ref|XM_042450007.1|	0	2418	2069513705	XM_042450007	8520	Sceloporus undulatus	fence lizard	PREDICTED: Sceloporus undulatus serine and arginine rich splicing factor 2 (SRSF2), transcript variant X1, mRNA	blastn
Cluster-4994.3	5734.64	0.0633814	0.0621418	1.01995	0.307754	0.605713	0.217733	gi|2069513709|ref|XR_006102001.1|	0	2604	2069513709	XR_006102001	8520	Sceloporus undulatus	fence lizard	PREDICTED: Sceloporus undulatus serine and arginine rich splicing factor 2 (SRSF2), transcript variant X3, misc_RNA	blastn
Cluster-4994.4	286.943	0.133855	0.202323	0.661587	0.508236	0.775885	0.110202	gi|2118032062|ref|XM_044453610.1|	0	2988	2118032062	XM_044453610	61221	Varanus komodoensis	Komodo dragon	PREDICTED: Varanus komodoensis serine and arginine rich splicing factor 2 (SRSF2), transcript variant X1, mRNA	blastn
Cluster-4994.5	857.998	-0.299737	0.150934	-1.98588	0.0470469	0.187257	0.727561	gi|2118032062|ref|XM_044453610.1|	0	3029	2118032062	XM_044453610	61221	Varanus komodoensis	Komodo dragon	PREDICTED: Varanus komodoensis serine and arginine rich splicing factor 2 (SRSF2), transcript variant X1, mRNA	blastn
Cluster-4994.6	4546.24	0.0302718	0.0833144	0.363344	0.716348	0.89066	0.0502881	gi|2069513710|ref|XR_006102002.1|	0	1753	2069513710	XR_006102002	8520	Sceloporus undulatus	fence lizard	PREDICTED: Sceloporus undulatus serine and arginine rich splicing factor 2 (SRSF2), transcript variant X4, misc_RNA	blastn
Cluster-4995.0	1051.35	0.0111938	0.142861	0.0783548	0.937546	0.979144	0.00915362	gi|2069520757|ref|XM_042453758.1|	0	880	2069520757	XM_042453758	8520	Sceloporus undulatus	fence lizard	PREDICTED: Sceloporus undulatus NOP16 nucleolar protein (NOP16), mRNA	blastn
Cluster-4996.0	1310.72	0.10943	0.0969534	1.12868	0.259031	0.554412	0.256167	gi|2069579088|ref|XM_042440850.1|	0	2050	2069579088	XM_042440850	8520	Sceloporus undulatus	fence lizard	PREDICTED: Sceloporus undulatus trafficking protein particle complex subunit 3 (TRAPPC3), transcript variant X1, mRNA	blastn
Cluster-4996.1	839.598	-0.00644982	0.109437	-0.0589363	0.953003	0.985165	0.00649086	gi|2069579088|ref|XM_042440850.1|	0	1075	2069579088	XM_042440850	8520	Sceloporus undulatus	fence lizard	PREDICTED: Sceloporus undulatus trafficking protein particle complex subunit 3 (TRAPPC3), transcript variant X1, mRNA	blastn
Cluster-4997.0	1451.49	-0.106716	0.129123	-0.826462	0.408542	0.701137	0.154197	gi|2069550356|ref|XM_042469243.1|	0	1930	2069550356	XM_042469243	8520	Sceloporus undulatus	fence lizard	PREDICTED: Sceloporus undulatus DEAD-box helicase 17 (DDX17), mRNA	blastn
Cluster-4997.1	0.922364	0.162414	3.92175	0.0414136	0.966966	NA	#VALUE!	gi|2069550356|ref|XM_042469243.1|	0	1932	2069550356	XM_042469243	8520	Sceloporus undulatus	fence lizard	PREDICTED: Sceloporus undulatus DEAD-box helicase 17 (DDX17), mRNA	blastn
Cluster-4998.0	1654.73	-0.0695232	0.0928366	-0.748877	0.453931	0.735756	0.133266	gi|2069494068|ref|XM_042453928.1|	0	4410	2069494068	XM_042453928	8520	Sceloporus undulatus	fence lizard	PREDICTED: Sceloporus undulatus cell cycle associated protein 1 (CAPRIN1), transcript variant X1, mRNA	blastn
Cluster-4998.1	3938.8	0.146882	0.0955731	1.53685	0.12433	0.361961	0.441338	gi|2069494070|ref|XM_042453934.1|	0	4261	2069494070	XM_042453934	8520	Sceloporus undulatus	fence lizard	PREDICTED: Sceloporus undulatus cell cycle associated protein 1 (CAPRIN1), transcript variant X2, mRNA	blastn
Cluster-4998.2	4.26436	-1.50952	1.45753	-1.03567	0.300356	0.598393	0.223014	gi|2069494068|ref|XM_042453928.1|	0	4410	2069494068	XM_042453928	8520	Sceloporus undulatus	fence lizard	PREDICTED: Sceloporus undulatus cell cycle associated protein 1 (CAPRIN1), transcript variant X1, mRNA	blastn
Cluster-4998.3	538.019	-0.0450915	0.128786	-0.350129	0.726242	0.894516	0.0484117	gi|2069494072|ref|XM_042453942.1|	0	4732	2069494072	XM_042453942	8520	Sceloporus undulatus	fence lizard	PREDICTED: Sceloporus undulatus cell cycle associated protein 1 (CAPRIN1), transcript variant X3, mRNA	blastn
Cluster-4998.4	3228.95	0.0941836	0.0920966	1.02266	0.306468	0.60401	0.218956	gi|2069494070|ref|XM_042453934.1|	0	4855	2069494070	XM_042453934	8520	Sceloporus undulatus	fence lizard	PREDICTED: Sceloporus undulatus cell cycle associated protein 1 (CAPRIN1), transcript variant X2, mRNA	blastn
Cluster-4998.5	5084.45	-0.0115416	0.0770038	-0.149884	0.880856	0.957826	0.0187135	gi|2069494068|ref|XM_042453928.1|	0	4410	2069494068	XM_042453928	8520	Sceloporus undulatus	fence lizard	PREDICTED: Sceloporus undulatus cell cycle associated protein 1 (CAPRIN1), transcript variant X1, mRNA	blastn
Cluster-4999.0	49.6106	0.558959	0.399884	1.3978	0.162173	0.427722	0.368838	gi|2069535530|ref|XM_042461395.1|	1.28e-20	117	2069535530	XM_042461395	8520	Sceloporus undulatus	fence lizard	PREDICTED: Sceloporus undulatus cytochrome P450 4B1-like (LOC121927610), mRNA	blastn
Cluster-5.0	1.68272	1.46799	3.50155	0.419241	0.67504	0.867795	0.0615828	gi|2069523608|ref|XM_042455261.1|	3.25e-161	582	2069523608	XM_042455261	8520	Sceloporus undulatus	fence lizard	PREDICTED: Sceloporus undulatus interferon regulatory factor 1 (IRF1), mRNA	blastn
Cluster-50.0	63.9069	5.6903	0.64678	8.79789	1.39415e-18	4.5221e-17	16.3447	gi|2069554303|ref|XM_042471266.1|	0	1487	2069554303	XM_042471266	8520	Sceloporus undulatus	fence lizard	PREDICTED: Sceloporus undulatus uncharacterized LOC121932565 (LOC121932565), transcript variant X1, mRNA	blastn
Cluster-500.0	3.48066	-0.158271	1.67427	-0.0945316	0.924687	0.974255	0.0113272	gi|972705425|emb|LN997842.1|	0.031	54.7	972705425	LN997842	1926	Streptomyces reticuli	Streptomyces reticuli	Streptomyces reticuli genome assembly TUE45, chromosome : I	blastn
Cluster-500.1	1220.61	0.77016	0.106772	7.21309	5.46955e-13	1.35997e-11	10.8665	gi|972705425|emb|LN997842.1|	0.03	54.7	972705425	LN997842	1926	Streptomyces reticuli	Streptomyces reticuli	Streptomyces reticuli genome assembly TUE45, chromosome : I	blastn
Cluster-500.2	60.472	0.385969	0.456579	0.845351	0.397915	0.69168	0.160095	gi|2069522602|ref|XM_042454730.1|	5.09e-71	283	2069522602	XM_042454730	8520	Sceloporus undulatus	fence lizard	PREDICTED: Sceloporus undulatus cysteine sulfinic acid decarboxylase (CSAD), transcript variant X7, mRNA	blastn
Cluster-5000.0	7463.86	-0.020378	0.0598161	-0.340678	0.733346	0.897915	0.0467649	gi|2069558570|ref|XM_042473555.1|	0	4006	2069558570	XM_042473555	8520	Sceloporus undulatus	fence lizard	PREDICTED: Sceloporus undulatus DEAD-box helicase 6 (DDX6), transcript variant X3, mRNA	blastn
Cluster-5001.0	6326.21	0.0168542	0.0735244	0.229233	0.818688	0.934948	0.0292127	gi|2069567592|ref|XM_042478417.1|	0	1653	2069567592	XM_042478417	8520	Sceloporus undulatus	fence lizard	PREDICTED: Sceloporus undulatus solute carrier family 25 member 5 (SLC25A5), mRNA	blastn
Cluster-5001.1	9410.12	0.0722356	0.0809568	0.892273	0.372247	0.667756	0.175382	gi|2069567592|ref|XM_042478417.1|	0	1639	2069567592	XM_042478417	8520	Sceloporus undulatus	fence lizard	PREDICTED: Sceloporus undulatus solute carrier family 25 member 5 (SLC25A5), mRNA	blastn
Cluster-5001.2	0	NA	NA	NA	NA	NA	#VALUE!	gi|2069567592|ref|XM_042478417.1|	5.26e-140	512	2069567592	XM_042478417	8520	Sceloporus undulatus	fence lizard	PREDICTED: Sceloporus undulatus solute carrier family 25 member 5 (SLC25A5), mRNA	blastn
Cluster-5001.3	0.207067	1.10091	4.07815	0.269953	0.787196	NA	#VALUE!	gi|2069567592|ref|XM_042478417.1|	5.89e-106	398	2069567592	XM_042478417	8520	Sceloporus undulatus	fence lizard	PREDICTED: Sceloporus undulatus solute carrier family 25 member 5 (SLC25A5), mRNA	blastn
Cluster-5002.0	474.214	-0.135143	0.147464	-0.916447	0.359433	0.655572	0.18338	gi|1033385681|ref|XM_003222832.3|	3.48e-36	167	1033385681	XM_003222832	28377	Anolis carolinensis	green anole	PREDICTED: Anolis carolinensis ADP-ribosylation factor-like protein 6-interacting protein 4 (LOC100555080), mRNA	blastn
Cluster-5003.0	3860.47	0.430167	0.0903333	4.76199	1.91692e-06	2.73775e-05	4.56261	gi|2069541278|ref|XM_042464434.1|	0	4226	2069541278	XM_042464434	8520	Sceloporus undulatus	fence lizard	PREDICTED: Sceloporus undulatus desmoglein 2 (DSG2), mRNA	blastn
Cluster-5004.0	20.2025	-0.0275881	0.652537	-0.0422782	0.966277	0.989716	0.00448939	gi|1861539331|ref|XR_004692543.1|	1.67e-93	359	1861539331	XR_004692543	8524	Zootoca vivipara	common lizard	PREDICTED: Zootoca vivipara uncharacterized LOC118084659 (LOC118084659), ncRNA	blastn
Cluster-5005.0	392.806	0.0224645	0.14667	0.153163	0.87827	0.956966	0.0191035	gi|2069517128|ref|XR_006102151.1|	7.17e-142	518	2069517128	XR_006102151	8520	Sceloporus undulatus	fence lizard	PREDICTED: Sceloporus undulatus RAB24, member RAS oncogene family (RAB24), transcript variant X2, misc_RNA	blastn
Cluster-5006.0	2554.48	-0.0387758	0.0959369	-0.40418	0.686081	0.873718	0.0586286	gi|2069539778|ref|XM_042463629.1|	0	2228	2069539778	XM_042463629	8520	Sceloporus undulatus	fence lizard	PREDICTED: Sceloporus undulatus histidyl-tRNA synthetase 1 (HARS1), mRNA	blastn
Cluster-5006.1	3342.8	-0.117802	0.100575	-1.17129	0.241484	0.532865	0.273383	gi|2069539778|ref|XM_042463629.1|	0	2226	2069539778	XM_042463629	8520	Sceloporus undulatus	fence lizard	PREDICTED: Sceloporus undulatus histidyl-tRNA synthetase 1 (HARS1), mRNA	blastn
Cluster-5007.0	1428.76	-0.0845896	0.0918812	-0.920641	0.357238	0.65388	0.184502	gi|2069578958|ref|XM_042440781.1|	0	728	2069578958	XM_042440781	8520	Sceloporus undulatus	fence lizard	PREDICTED: Sceloporus undulatus zinc finger protein 593 (ZNF593), mRNA	blastn
Cluster-5008.0	2284.9	-0.245575	0.142705	-1.72086	0.0852761	0.283738	0.547082	gi|2069541590|ref|XM_042464600.1|	0	3683	2069541590	XM_042464600	8520	Sceloporus undulatus	fence lizard	PREDICTED: Sceloporus undulatus frizzled class receptor 6 (FZD6), mRNA	blastn
Cluster-5009.0	780.602	0.184505	0.11692	1.57804	0.114556	0.343251	0.464388	gi|1002593575|ref|XM_015820154.1|	0	1177	1002593575	XM_015820154	103944	Protobothrops mucrosquamatus	Protobothrops mucrosquamatus	PREDICTED: Protobothrops mucrosquamatus transcription elongation factor A1 (TCEA1), transcript variant X2, mRNA	blastn
Cluster-501.0	191.255	0.847682	0.258189	3.28319	0.00102641	0.00857593	2.06672	gi|1176273179|ref|XM_020782750.1|	6.04e-60	246	1176273179	XM_020782750	103695	Pogona vitticeps	central bearded dragon	PREDICTED: Pogona vitticeps sequestosome 1 (SQSTM1), transcript variant X2, mRNA	blastn
Cluster-501.1	85.0304	0.525396	0.406916	1.29117	0.196646	0.47822	0.320373	gi|1176273179|ref|XM_020782750.1|	7.05e-60	246	1176273179	XM_020782750	103695	Pogona vitticeps	central bearded dragon	PREDICTED: Pogona vitticeps sequestosome 1 (SQSTM1), transcript variant X2, mRNA	blastn
Cluster-5010.0	719.225	-0.315787	0.127665	-2.47355	0.0133777	0.072558	1.13931	gi|2069535781|ref|XM_042461528.1|	0	981	2069535781	XM_042461528	8520	Sceloporus undulatus	fence lizard	PREDICTED: Sceloporus undulatus fat storage inducing transmembrane protein 2 (FITM2), mRNA	blastn
Cluster-5011.0	2574.87	-0.0873692	0.0795083	-1.09887	0.271825	0.569161	0.244765	gi|1861560339|ref|XM_035125599.1|	0	3323	1861560339	XM_035125599	8524	Zootoca vivipara	common lizard	PREDICTED: Zootoca vivipara AFG3 like matrix AAA peptidase subunit 2 (AFG3L2), mRNA	blastn
Cluster-5012.0	2010.58	0.121684	0.0877707	1.38638	0.165631	0.432479	0.364035	gi|2069500396|ref|XM_042443322.1|	0	1038	2069500396	XM_042443322	8520	Sceloporus undulatus	fence lizard	PREDICTED: Sceloporus undulatus coiled-coil domain containing 25 (CCDC25), mRNA	blastn
Cluster-5013.0	567.03	0.312953	0.188696	1.6585	0.097216	0.308009	0.511436	gi|2069542611|ref|XM_042465145.1|	0	4104	2069542611	XM_042465145	8520	Sceloporus undulatus	fence lizard	PREDICTED: Sceloporus undulatus ral guanine nucleotide dissociation stimulator like 1 (RGL1), mRNA	blastn
Cluster-5014.0	983.559	-0.26213	0.101337	-2.58673	0.00968918	0.056646	1.24683	gi|2069497712|ref|XM_042473334.1|	0	1616	2069497712	XM_042473334	8520	Sceloporus undulatus	fence lizard	PREDICTED: Sceloporus undulatus transcription factor B1, mitochondrial (TFB1M), transcript variant X1, mRNA	blastn
Cluster-5015.0	13.8992	-0.466896	0.786592	-0.593568	0.552801	0.804574	0.0944339	gi|2069560798|ref|XM_042474785.1|	3.27e-97	368	2069560798	XM_042474785	8520	Sceloporus undulatus	fence lizard	PREDICTED: Sceloporus undulatus NDUFA4 mitochondrial complex associated (NDUFA4), mRNA	blastn
Cluster-5016.0	364.709	-0.101942	0.214714	-0.47478	0.634944	0.847257	0.0719849	gi|2069517852|ref|XM_042452219.1|	0	5101	2069517852	XM_042452219	8520	Sceloporus undulatus	fence lizard	PREDICTED: Sceloporus undulatus basonuclin 2 (BNC2), transcript variant X1, mRNA	blastn
Cluster-5017.0	476.337	-0.0145876	0.141022	-0.103442	0.917612	0.971933	0.0123637	gi|2069522767|ref|XM_042454814.1|	0	1945	2069522767	XM_042454814	8520	Sceloporus undulatus	fence lizard	PREDICTED: Sceloporus undulatus pyruvate dehydrogenase E1 subunit beta (PDHB), mRNA	blastn
Cluster-5018.0	213.115	-0.635924	0.292391	-2.17491	0.0296369	0.132891	0.876504	gi|2063797802|emb|OU342719.1|	2.56e-21	119	2063797802	OU342719	61643	Taurulus bubalis	Taurulus bubalis	Taurulus bubalis genome assembly, chromosome: 9	dc-megablast
Cluster-5018.1	207.839	-0.532056	0.292187	-1.82094	0.0686156	0.244715	0.611339	gi|1962371576|emb|LR699029.1|	4.27e-06	68.9	1962371576	LR699029	240163	Nibea albiflora	white flower croaker	Nibea albiflora genome assembly, chromosome: 6	dc-megablast
Cluster-5018.2	57.679	0.0470355	0.370132	0.127077	0.898879	0.963864	0.0159843	gi|2191752769|emb|OV815298.1|	0.35	52.8	2191752769	OV815298	692089	Limnephilus rhombicus	Limnephilus rhombicus	Limnephilus rhombicus genome assembly, chromosome: 28	blastn
Cluster-5018.3	97.6155	-0.63544	0.303306	-2.09505	0.0361668	0.154094	0.812215	gi|2069510419|ref|XM_042448289.1|	1.87e-24	130	2069510419	XM_042448289	8520	Sceloporus undulatus	fence lizard	PREDICTED: Sceloporus undulatus uncharacterized LOC121920948 (LOC121920948), mRNA	dc-megablast
Cluster-5018.4	429.427	-0.406201	0.21665	-1.87492	0.0608036	0.224982	0.647853	gi|1962371576|emb|LR699029.1|	4.9e-26	135	1962371576	LR699029	240163	Nibea albiflora	white flower croaker	Nibea albiflora genome assembly, chromosome: 6	dc-megablast
Cluster-5019.0	2818.1	-0.492424	0.104502	-4.71211	2.4517e-06	3.45077e-05	4.46208	gi|2069529354|ref|XM_042458213.1|	0	2176	2069529354	XM_042458213	8520	Sceloporus undulatus	fence lizard	PREDICTED: Sceloporus undulatus amine oxidase [flavin-containing] B-like (LOC121925720), transcript variant X1, mRNA	blastn
Cluster-502.0	1024.74	4.54058	0.256599	17.6952	4.56327e-70	3.74824e-68	67.4262	gi|2069508686|ref|XR_006101711.1|	7.92e-152	553	2069508686	XR_006101711	8520	Sceloporus undulatus	fence lizard	PREDICTED: Sceloporus undulatus uncharacterized LOC121920253 (LOC121920253), ncRNA	blastn
Cluster-5020.0	2029.1	0.093674	0.16683	0.561494	0.574461	0.816898	0.0878322	gi|2069558461|ref|XM_042473496.1|	0	839	2069558461	XM_042473496	8520	Sceloporus undulatus	fence lizard	PREDICTED: Sceloporus undulatus AE binding protein 1 (AEBP1), transcript variant X6, mRNA	blastn
Cluster-5020.1	27076.7	-0.0472429	0.108367	-0.435951	0.662872	0.862791	0.0640942	gi|2069558459|ref|XM_042473495.1|	0	5035	2069558459	XM_042473495	8520	Sceloporus undulatus	fence lizard	PREDICTED: Sceloporus undulatus AE binding protein 1 (AEBP1), transcript variant X5, mRNA	blastn
Cluster-5020.2	106.273	-0.135217	0.29295	-0.461571	0.644389	0.852989	0.0690565	gi|2069558461|ref|XM_042473496.1|	0	3232	2069558461	XM_042473496	8520	Sceloporus undulatus	fence lizard	PREDICTED: Sceloporus undulatus AE binding protein 1 (AEBP1), transcript variant X6, mRNA	blastn
Cluster-5020.3	536.067	0.0282038	0.193032	0.146109	0.883835	0.95914	0.018118	gi|2069558461|ref|XM_042473496.1|	0	865	2069558461	XM_042473496	8520	Sceloporus undulatus	fence lizard	PREDICTED: Sceloporus undulatus AE binding protein 1 (AEBP1), transcript variant X6, mRNA	blastn
Cluster-5021.0	754.485	-0.118531	0.117186	-1.01147	0.31179	0.609696	0.214887	gi|2069523860|ref|XM_042455394.1|	0	1411	2069523860	XM_042455394	8520	Sceloporus undulatus	fence lizard	PREDICTED: Sceloporus undulatus RAD1 checkpoint DNA exonuclease (RAD1), mRNA	blastn
Cluster-5022.0	452.075	-0.392517	0.155751	-2.52015	0.0117304	0.06546	1.18402	gi|2069566942|ref|XM_042478060.1|	#######	381	2069566942	XM_042478060	8520	Sceloporus undulatus	fence lizard	PREDICTED: Sceloporus undulatus RAB, member RAS oncogene family like 6 (RABL6), transcript variant X3, mRNA	dc-megablast
Cluster-5022.1	4388.55	-0.238178	0.0877377	-2.71466	0.00663445	0.0418391	1.37842	gi|2069566942|ref|XM_042478060.1|	0	1391	2069566942	XM_042478060	8520	Sceloporus undulatus	fence lizard	PREDICTED: Sceloporus undulatus RAB, member RAS oncogene family like 6 (RABL6), transcript variant X3, mRNA	blastn
Cluster-5022.2	2700.71	-0.148586	0.146567	-1.01377	0.310693	0.608342	0.215852	gi|2069566940|ref|XM_042478059.1|	0	1251	2069566940	XM_042478059	8520	Sceloporus undulatus	fence lizard	PREDICTED: Sceloporus undulatus RAB, member RAS oncogene family like 6 (RABL6), transcript variant X2, mRNA	blastn
Cluster-5022.3	1988	-0.294346	0.114669	-2.56692	0.0102606	0.0591285	1.2282	gi|2069566940|ref|XM_042478059.1|	0	1349	2069566940	XM_042478059	8520	Sceloporus undulatus	fence lizard	PREDICTED: Sceloporus undulatus RAB, member RAS oncogene family like 6 (RABL6), transcript variant X2, mRNA	blastn
Cluster-5022.4	5856.27	-0.288079	0.0972988	-2.96077	0.00306869	0.021942	1.65872	gi|2069566940|ref|XM_042478059.1|	0	2540	2069566940	XM_042478059	8520	Sceloporus undulatus	fence lizard	PREDICTED: Sceloporus undulatus RAB, member RAS oncogene family like 6 (RABL6), transcript variant X2, mRNA	blastn
Cluster-5022.5	80.6589	0.140656	0.530587	0.265096	0.790936	0.921419	0.0355428	gi|2069566942|ref|XM_042478060.1|	0	649	2069566942	XM_042478060	8520	Sceloporus undulatus	fence lizard	PREDICTED: Sceloporus undulatus RAB, member RAS oncogene family like 6 (RABL6), transcript variant X3, mRNA	blastn
Cluster-5023.0	52.4099	0.73959	0.468859	1.57743	0.114698	0.343365	0.464244	gi|2069493770|ref|XM_042452433.1|	0	686	2069493770	XM_042452433	8520	Sceloporus undulatus	fence lizard	PREDICTED: Sceloporus undulatus dpy-30 histone methyltransferase complex regulatory subunit (DPY30), transcript variant X2, mRNA	blastn
Cluster-5023.1	655.917	-0.104467	0.134952	-0.774108	0.438867	0.725031	0.139643	gi|2069493770|ref|XM_042452433.1|	0	686	2069493770	XM_042452433	8520	Sceloporus undulatus	fence lizard	PREDICTED: Sceloporus undulatus dpy-30 histone methyltransferase complex regulatory subunit (DPY30), transcript variant X2, mRNA	blastn
Cluster-5024.0	7897.91	0.392804	0.0681104	5.76717	8.06131e-09	1.4971e-07	6.82475	gi|2069512038|ref|XM_042449143.1|	0	5090	2069512038	XM_042449143	8520	Sceloporus undulatus	fence lizard	PREDICTED: Sceloporus undulatus NPL4 homolog, ubiquitin recognition factor (NPLOC4), mRNA	blastn
Cluster-5025.0	52.9107	-0.65362	0.568505	-1.14972	0.250261	0.543158	0.265073	gi|1033381217|ref|XM_008123300.2|	1.72e-60	248	1033381217	XM_008123300	28377	Anolis carolinensis	green anole	PREDICTED: Anolis carolinensis HtrA serine peptidase 2 (htra2), mRNA	blastn
Cluster-5025.1	8936.86	-0.150533	0.0791086	-1.90287	0.0570581	0.215258	0.66704	gi|2069551402|ref|XM_042469729.1|	0	1184	2069551402	XM_042469729	8520	Sceloporus undulatus	fence lizard	PREDICTED: Sceloporus undulatus HtrA serine peptidase 2 (HTRA2), mRNA	blastn
Cluster-5026.0	1.70989	-1.72589	2.1336	-0.808907	0.418569	0.708752	0.149506	gi|2069517445|ref|XM_042452004.1|	0	654	2069517445	XM_042452004	8520	Sceloporus undulatus	fence lizard	PREDICTED: Sceloporus undulatus valosin containing protein (LOC121922493), mRNA	blastn
Cluster-5027.0	8973.07	0.303086	0.090314	3.35591	0.000791032	0.00681912	2.16627	gi|2069515706|ref|XM_042451070.1|	0	5779	2069515706	XM_042451070	8520	Sceloporus undulatus	fence lizard	PREDICTED: Sceloporus undulatus extended synaptotagmin 1 (ESYT1), transcript variant X1, mRNA	blastn
Cluster-5027.1	845.322	0.260868	0.147577	1.76767	0.0771165	0.265083	0.576618	gi|2069515706|ref|XM_042451070.1|	0	5670	2069515706	XM_042451070	8520	Sceloporus undulatus	fence lizard	PREDICTED: Sceloporus undulatus extended synaptotagmin 1 (ESYT1), transcript variant X1, mRNA	blastn
Cluster-5027.2	2018.49	0.287735	0.122119	2.35618	0.0184641	0.0935385	1.02901	gi|2069515706|ref|XM_042451070.1|	0	5740	2069515706	XM_042451070	8520	Sceloporus undulatus	fence lizard	PREDICTED: Sceloporus undulatus extended synaptotagmin 1 (ESYT1), transcript variant X1, mRNA	blastn
Cluster-5028.0	437.315	-0.221659	0.207897	-1.0662	0.286333	0.583265	0.234134	gi|154744807|gb|EU040079.1|	5.71e-06	68	154744807	EU040079	118686	N/A	N/A	Cyclura cornuta stejnegeri clone Ccste_37 microsatellite sequence	dc-megablast
Cluster-5029.0	3995.22	0.228667	0.0685438	3.33607	0.000849714	0.00725001	2.13966	gi|2069563379|ref|XM_042476161.1|	0	3068	2069563379	XM_042476161	8520	Sceloporus undulatus	fence lizard	PREDICTED: Sceloporus undulatus zw10 kinetochore protein (ZW10), mRNA	blastn
Cluster-503.0	1107.13	-0.270138	0.113802	-2.37376	0.0176078	0.0903132	1.04425	gi|1033367680|ref|XR_001730597.1|	1.59e-43	195	1033367680	XR_001730597	28377	Anolis carolinensis	green anole	PREDICTED: Anolis carolinensis uncharacterized LOC107983166 (LOC107983166), ncRNA	blastn
Cluster-5030.0	2472.72	0.0576588	0.0775907	0.743115	0.457412	0.738999	0.131356	gi|2069537533|ref|XM_042462433.1|	0	2832	2069537533	XM_042462433	8520	Sceloporus undulatus	fence lizard	PREDICTED: Sceloporus undulatus serine and arginine rich splicing factor 11 (SRSF11), transcript variant X4, mRNA	blastn
Cluster-5031.0	451.559	-0.227128	0.161627	-1.40526	0.159943	0.423658	0.372984	gi|2069502156|ref|XM_042445531.1|	0	920	2069502156	XM_042445531	8520	Sceloporus undulatus	fence lizard	PREDICTED: Sceloporus undulatus C1D nuclear receptor corepressor (C1D), transcript variant X2, mRNA	blastn
Cluster-5032.0	368.276	-0.140103	0.188932	-0.741553	0.458358	0.739663	0.130966	gi|1033368971|ref|XM_008116325.2|	0	2294	1033368971	XM_008116325	28377	Anolis carolinensis	green anole	PREDICTED: Anolis carolinensis pre-mRNA processing factor 4B (prpf4b), transcript variant X6, mRNA	blastn
Cluster-5032.1	1451.97	-0.105089	0.103484	-1.0155	0.309865	0.607675	0.216328	gi|1033368963|ref|XM_016995718.1|	0	6156	1033368963	XM_016995718	28377	Anolis carolinensis	green anole	PREDICTED: Anolis carolinensis pre-mRNA processing factor 4B (prpf4b), transcript variant X2, mRNA	blastn
Cluster-5033.0	0.247456	0.113062	4.07914	0.0277171	0.977888	NA	#VALUE!	gi|2069512912|ref|XM_042449590.1|	2.21e-32	152	2069512912	XM_042449590	8520	Sceloporus undulatus	fence lizard	PREDICTED: Sceloporus undulatus keratin 8 (KRT8), mRNA	dc-megablast
Cluster-5034.0	217.626	-0.706949	0.209233	-3.37876	0.000728126	0.00640456	2.19351	gi|1033400429|ref|XM_003219511.3|	0	1543	1033400429	XM_003219511	28377	Anolis carolinensis	green anole	PREDICTED: Anolis carolinensis tumor protein p53 inducible nuclear protein 1 (tp53inp1), mRNA	blastn
Cluster-5034.1	793.304	-0.586229	0.141367	-4.14687	3.37056e-05	0.000401211	3.39663	gi|1033400429|ref|XM_003219511.3|	0	1857	1033400429	XM_003219511	28377	Anolis carolinensis	green anole	PREDICTED: Anolis carolinensis tumor protein p53 inducible nuclear protein 1 (tp53inp1), mRNA	blastn
Cluster-5035.0	2004.45	-0.0231918	0.100253	-0.231333	0.817056	0.933924	0.0296886	gi|2069577083|ref|XM_042439774.1|	0	2409	2069577083	XM_042439774	8520	Sceloporus undulatus	fence lizard	PREDICTED: Sceloporus undulatus probable beta-D-xylosidase 5 (LOC121915466), mRNA	blastn
Cluster-5036.0	1643.3	-0.0946891	0.112401	-0.842422	0.399552	0.693327	0.159062	gi|2069571364|ref|XM_042480442.1|	0	1166	2069571364	XM_042480442	8520	Sceloporus undulatus	fence lizard	PREDICTED: Sceloporus undulatus proteasome 26S subunit, non-ATPase 10 (PSMD10), mRNA	blastn
Cluster-5037.0	270.275	0.312529	0.217516	1.4368	0.150774	0.408613	0.388688	gi|2069537989|ref|XM_042462680.1|	0	3424	2069537989	XM_042462680	8520	Sceloporus undulatus	fence lizard	PREDICTED: Sceloporus undulatus SRC proto-oncogene, non-receptor tyrosine kinase (SRC), transcript variant X4, mRNA	blastn
Cluster-5038.0	886.687	0.0978957	0.100238	0.976637	0.328749	0.627491	0.202393	gi|2069517555|ref|XM_042452061.1|	0	2675	2069517555	XM_042452061	8520	Sceloporus undulatus	fence lizard	PREDICTED: Sceloporus undulatus ubiquitin like modifier activating enzyme 3 (UBA3), transcript variant X2, mRNA	blastn
Cluster-5039.0	4466.19	-0.0845403	0.0801768	-1.05442	0.291689	0.589419	0.229576	gi|2069506971|ref|XM_042442135.1|	0	2137	2069506971	XM_042442135	8520	Sceloporus undulatus	fence lizard	PREDICTED: Sceloporus undulatus BRI3 binding protein (LOC121916731), mRNA	blastn
Cluster-504.0	7.5693	-0.120121	1.09953	-0.109248	0.913006	0.97012	0.0131743	gi|2069520695|ref|XM_042453723.1|	2.02e-91	350	2069520695	XM_042453723	8520	Sceloporus undulatus	fence lizard	PREDICTED: Sceloporus undulatus secreted protein acidic and cysteine rich (SPARC), transcript variant X2, mRNA	blastn
Cluster-5040.0	1457.72	-0.512764	0.121181	-4.23138	2.32257e-05	0.000282161	3.5495	gi|1862844128|emb|LR812134.1|	0.006	59.9	1862844128	LR812134	37610	Erithacus rubecula	European robin	Erithacus rubecula genome assembly, chromosome: 30	dc-megablast
Cluster-5041.0	512.047	-0.235213	0.1628	-1.4448	0.148515	0.404418	0.39317	gi|2069534875|ref|XM_042461073.1|	1.94e-130	479	2069534875	XM_042461073	8520	Sceloporus undulatus	fence lizard	PREDICTED: Sceloporus undulatus NADH:ubiquinone oxidoreductase subunit C2 (NDUFC2), mRNA	blastn
Cluster-5041.1	42.4492	-0.300216	0.556818	-0.539164	0.589774	0.82512	0.0834827	gi|2069534875|ref|XM_042461073.1|	1.43e-131	483	2069534875	XM_042461073	8520	Sceloporus undulatus	fence lizard	PREDICTED: Sceloporus undulatus NADH:ubiquinone oxidoreductase subunit C2 (NDUFC2), mRNA	blastn
Cluster-5042.0	1054.88	0.171148	0.15139	1.13051	0.258259	0.553461	0.256913	gi|2069576316|ref|XM_042439363.1|	0	1203	2069576316	XM_042439363	8520	Sceloporus undulatus	fence lizard	PREDICTED: Sceloporus undulatus serine and arginine rich splicing factor 10 (SRSF10), transcript variant X8, mRNA	blastn
Cluster-5043.0	2093.66	-0.00786759	0.0945814	-0.0831832	0.933706	0.977878	0.00971518	gi|2069521507|ref|XM_042454153.1|	0	3663	2069521507	XM_042454153	8520	Sceloporus undulatus	fence lizard	PREDICTED: Sceloporus undulatus diacylglycerol kinase epsilon (DGKE), mRNA	blastn
Cluster-5044.0	1675.25	0.190482	0.093807	2.03057	0.0422986	0.17303	0.761878	gi|2069500411|ref|XM_042443405.1|	0	2182	2069500411	XM_042443405	8520	Sceloporus undulatus	fence lizard	PREDICTED: Sceloporus undulatus ubiquitin protein ligase E3 component n-recognin 7 (UBR7), mRNA	blastn
Cluster-5045.0	214.277	0.00122143	0.203146	0.00601255	0.995203	0.998226	0.000771209	gi|1861559044|ref|XM_035124899.1|	0	876	1861559044	XM_035124899	8524	Zootoca vivipara	common lizard	PREDICTED: Zootoca vivipara ralA binding protein 1 (RALBP1), transcript variant X1, mRNA	blastn
Cluster-5045.1	2425.59	0.0208796	0.114262	0.182735	0.855006	0.948492	0.0229661	gi|2069538792|ref|XM_042463102.1|	0	3818	2069538792	XM_042463102	8520	Sceloporus undulatus	fence lizard	PREDICTED: Sceloporus undulatus ralA binding protein 1 (RALBP1), mRNA	blastn
Cluster-5046.0	2016.92	-0.0922475	0.11032	-0.836184	0.403051	0.696705	0.156951	gi|1176268206|ref|XM_020780118.1|	3.09e-97	370	1176268206	XM_020780118	103695	Pogona vitticeps	central bearded dragon	PREDICTED: Pogona vitticeps ubiquitin fold modifier 1 (UFM1), mRNA	blastn
Cluster-5046.1	245.086	0.253335	0.233018	1.08719	0.276953	0.574995	0.240336	gi|1391806970|ref|XM_015888549.2|	4.18e-36	167	1391806970	XM_015888549	176946	Python bivittatus	Burmese python	PREDICTED: Python bivittatus ubiquitin-fold modifier 1-like (LOC103065082), partial mRNA	blastn
Cluster-5046.2	1131.42	-0.0517304	0.113942	-0.454005	0.649825	0.85562	0.0677192	gi|1622088781|ref|XM_028741142.1|	4.49e-101	383	1622088781	XM_028741142	64176	Podarcis muralis	Common wall lizard	PREDICTED: Podarcis muralis ubiquitin fold modifier 1 (UFM1), transcript variant X2, mRNA	blastn
Cluster-5046.3	6.55811	0.976342	1.22471	0.797199	0.425335	0.713091	0.146855	gi|1176268206|ref|XM_020780118.1|	1.36e-98	375	1176268206	XM_020780118	103695	Pogona vitticeps	central bearded dragon	PREDICTED: Pogona vitticeps ubiquitin fold modifier 1 (UFM1), mRNA	blastn
Cluster-5047.0	700.434	-0.0447306	0.112637	-0.397123	0.691276	0.876343	0.0573259	gi|2069536858|ref|XM_042462073.1|	0	5816	2069536858	XM_042462073	8520	Sceloporus undulatus	fence lizard	PREDICTED: Sceloporus undulatus RAB11 binding and LisH domain, coiled-coil and HEAT repeat containing (RELCH), transcript variant X1, mRNA	blastn
Cluster-5048.0	625.58	0.211405	0.157806	1.33965	0.18036	0.455939	0.341093	gi|2069544123|ref|XM_042465945.1|	0	3443	2069544123	XM_042465945	8520	Sceloporus undulatus	fence lizard	PREDICTED: Sceloporus undulatus MIER1 transcriptional regulator (MIER1), transcript variant X2, mRNA	blastn
Cluster-5048.1	327.918	0.207204	0.181006	1.14473	0.25232	0.546097	0.26273	gi|2069544121|ref|XM_042465944.1|	0	3808	2069544121	XM_042465944	8520	Sceloporus undulatus	fence lizard	PREDICTED: Sceloporus undulatus MIER1 transcriptional regulator (MIER1), transcript variant X1, mRNA	blastn
Cluster-5049.0	1.34085	0.646829	3.05561	0.211686	0.832352	0.939376	0.0271604	gi|2085881618|emb|OU565311.1|	0.32	50.9	2085881618	OU565311	988049	Xestia xanthographa	Xestia xanthographa	Xestia xanthographa genome assembly, chromosome: 7	dc-megablast
Cluster-505.0	2606.12	0.474969	0.115776	4.10247	4.08761e-05	0.000479989	3.31877	gi|2069566128|ref|XM_042477636.1|	0	1262	2069566128	XM_042477636	8520	Sceloporus undulatus	fence lizard	PREDICTED: Sceloporus undulatus lysyl oxidase like 1 (LOXL1), mRNA	blastn
Cluster-5050.0	3462.7	0.622365	0.0864683	7.19761	6.12784e-13	1.51908e-11	10.8184	gi|2069552103|ref|XM_042470101.1|	0	3504	2069552103	XM_042470101	8520	Sceloporus undulatus	fence lizard	PREDICTED: Sceloporus undulatus minichromosome maintenance complex component 5 (MCM5), mRNA	blastn
Cluster-5051.0	385.336	0.0395877	0.164202	0.241091	0.809485	0.929722	0.0316468	gi|1033400213|ref|XM_003219441.3|	0	732	1033400213	XM_003219441	28377	Anolis carolinensis	green anole	PREDICTED: Anolis carolinensis ENY2, transcription and export complex 2 subunit (eny2), mRNA	blastn
Cluster-5052.0	877.493	-0.347061	0.109235	-3.17719	0.0014871	0.0118629	1.92581	gi|2069513151|ref|XM_042449719.1|	0	2566	2069513151	XM_042449719	8520	Sceloporus undulatus	fence lizard	PREDICTED: Sceloporus undulatus WD repeat domain, phosphoinositide interacting 1 (WIPI1), transcript variant X1, mRNA	blastn
Cluster-5052.1	1921.72	-0.297228	0.0767692	-3.87171	0.000108074	0.0011599	2.93558	gi|2069513151|ref|XM_042449719.1|	0	1930	2069513151	XM_042449719	8520	Sceloporus undulatus	fence lizard	PREDICTED: Sceloporus undulatus WD repeat domain, phosphoinositide interacting 1 (WIPI1), transcript variant X1, mRNA	blastn
Cluster-5052.2	246.741	-0.371583	0.240775	-1.54328	0.122762	0.359299	0.444544	gi|2069513151|ref|XM_042449719.1|	0	1421	2069513151	XM_042449719	8520	Sceloporus undulatus	fence lizard	PREDICTED: Sceloporus undulatus WD repeat domain, phosphoinositide interacting 1 (WIPI1), transcript variant X1, mRNA	blastn
Cluster-5053.0	2527.25	0.288558	0.103088	2.79915	0.00512376	0.0338238	1.47078	gi|2069556992|ref|XM_042472709.1|	0	12706	2069556992	XM_042472709	8520	Sceloporus undulatus	fence lizard	PREDICTED: Sceloporus undulatus ankyrin repeat domain 17 (ANKRD17), transcript variant X1, mRNA	blastn
Cluster-5054.0	134.818	0.303138	0.265882	1.14012	0.254235	0.547898	0.2613	gi|1033396162|ref|XM_003217934.3|	1.11e-133	490	1033396162	XM_003217934	28377	Anolis carolinensis	green anole	PREDICTED: Anolis carolinensis zinc ribbon domain containing 1 (znrd1), mRNA	blastn
Cluster-5055.0	906.756	0.772496	0.130327	5.92735	3.07861e-09	5.90336e-08	7.2289	gi|2069545506|ref|XM_042466643.1|	0	2329	2069545506	XM_042466643	8520	Sceloporus undulatus	fence lizard	PREDICTED: Sceloporus undulatus F-box protein 7 (FBXO7), transcript variant X1, mRNA	blastn
Cluster-5056.0	468.698	0.186724	0.172467	1.08266	0.278958	0.576565	0.239152	gi|2069568439|ref|XM_042478871.1|	0	1051	2069568439	XM_042478871	8520	Sceloporus undulatus	fence lizard	PREDICTED: Sceloporus undulatus vacuolar protein sorting 13 homolog D (VPS13D), transcript variant X4, mRNA	blastn
Cluster-5057.0	1179.75	-0.238972	0.0898218	-2.66051	0.00780216	0.0477088	1.3214	gi|637249751|ref|XM_003215129.2|	0	1495	637249751	XM_003215129	28377	Anolis carolinensis	green anole	PREDICTED: Anolis carolinensis ribulose-5-phosphate-3-epimerase (rpe), mRNA	blastn
Cluster-5058.0	2682.88	0.0738197	0.103447	0.713598	0.475476	0.753189	0.123096	gi|2069495899|ref|XM_042464365.1|	0	6639	2069495899	XM_042464365	8520	Sceloporus undulatus	fence lizard	PREDICTED: Sceloporus undulatus aquarius intron-binding spliceosomal factor (AQR), transcript variant X1, mRNA	blastn
Cluster-5059.0	1.20127	-0.973087	2.65366	-0.366696	0.713846	0.889143	0.0510283	gi|2069578262|ref|XM_042440413.1|	2.53e-08	74.3	2069578262	XM_042440413	8520	Sceloporus undulatus	fence lizard	PREDICTED: Sceloporus undulatus peroxisomal biogenesis factor 19 (PEX19), mRNA	dc-megablast
Cluster-506.0	67.6188	0.268916	0.346585	0.775903	0.437807	0.723904	0.140319	gi|2069561305|ref|XM_042475057.1|	1.73e-101	383	2069561305	XM_042475057	8520	Sceloporus undulatus	fence lizard	PREDICTED: Sceloporus undulatus ribosomal protein L23 (RPL23), mRNA	blastn
Cluster-5060.0	3218.63	0.131473	0.108807	1.20832	0.226924	0.515906	0.287429	gi|1391810121|ref|XM_025169339.1|	0	3384	1391810121	XM_025169339	176946	Python bivittatus	Burmese python	PREDICTED: Python bivittatus myosin IXB (MYO9B), transcript variant X6, mRNA	blastn
Cluster-5060.1	2468.39	0.100751	0.127321	0.791312	0.428762	0.716556	0.14475	gi|1391810117|ref|XM_025169337.1|	0	2543	1391810117	XM_025169337	176946	Python bivittatus	Burmese python	PREDICTED: Python bivittatus myosin IXB (MYO9B), transcript variant X4, mRNA	blastn
Cluster-5060.2	2776.96	0.063128	0.130218	0.484785	0.627829	0.844384	0.0734602	gi|2069506558|ref|XM_042441915.1|	0	2444	2069506558	XM_042441915	8520	Sceloporus undulatus	fence lizard	PREDICTED: Sceloporus undulatus unconventional myosin-IXb-like (LOC121916623), mRNA	blastn
Cluster-5061.0	4102.11	-0.0971485	0.113445	-0.856349	0.391805	0.686552	0.163326	gi|1033402620|ref|XM_016993268.1|	0	6205	1033402620	XM_016993268	28377	Anolis carolinensis	green anole	PREDICTED: Anolis carolinensis ATPase plasma membrane Ca2+ transporting 4 (atp2b4), transcript variant X2, mRNA	blastn
Cluster-5062.0	401.93	0.0603938	0.192771	0.313294	0.754058	0.906477	0.0426433	gi|2069521491|ref|XR_006102405.1|	9.66e-61	248	2069521491	XR_006102405	8520	Sceloporus undulatus	fence lizard	PREDICTED: Sceloporus undulatus uncharacterized LOC121923590 (LOC121923590), ncRNA	dc-megablast
Cluster-5063.0	360.924	0.00736493	0.224445	0.0328139	0.973823	0.993071	0.00301976	gi|2069577733|ref|XM_042440130.1|	0	1098	2069577733	XM_042440130	8520	Sceloporus undulatus	fence lizard	PREDICTED: Sceloporus undulatus succinate dehydrogenase complex subunit C (SDHC), mRNA	blastn
Cluster-5063.1	360.005	-0.02487	0.224927	-0.110569	0.911958	0.969568	0.0134215	gi|2069577733|ref|XM_042440130.1|	0	1094	2069577733	XM_042440130	8520	Sceloporus undulatus	fence lizard	PREDICTED: Sceloporus undulatus succinate dehydrogenase complex subunit C (SDHC), mRNA	blastn
Cluster-5063.2	1792.18	-0.0516241	0.108819	-0.474404	0.635212	0.847257	0.0719849	gi|2069577733|ref|XM_042440130.1|	0	745	2069577733	XM_042440130	8520	Sceloporus undulatus	fence lizard	PREDICTED: Sceloporus undulatus succinate dehydrogenase complex subunit C (SDHC), mRNA	blastn
Cluster-5063.3	2679.65	-0.0190671	0.0983002	-0.193968	0.846201	0.946209	0.0240128	gi|2069577733|ref|XM_042440130.1|	0	1077	2069577733	XM_042440130	8520	Sceloporus undulatus	fence lizard	PREDICTED: Sceloporus undulatus succinate dehydrogenase complex subunit C (SDHC), mRNA	blastn
Cluster-5063.4	296.203	-0.121146	0.190147	-0.637118	0.524048	0.786262	0.104432	gi|2069577733|ref|XM_042440130.1|	0	1175	2069577733	XM_042440130	8520	Sceloporus undulatus	fence lizard	PREDICTED: Sceloporus undulatus succinate dehydrogenase complex subunit C (SDHC), mRNA	blastn
Cluster-5064.0	49.0254	-0.111166	0.778203	-0.14285	0.886409	0.960247	0.017617	gi|2069496866|ref|XM_042469156.1|	0	1500	2069496866	XM_042469156	8520	Sceloporus undulatus	fence lizard	PREDICTED: Sceloporus undulatus SprT-like N-terminal domain (SPRTN), mRNA	blastn
Cluster-5064.1	736.286	0.131503	0.130906	1.00456	0.315109	0.613497	0.212187	gi|2069496866|ref|XM_042469156.1|	0	1506	2069496866	XM_042469156	8520	Sceloporus undulatus	fence lizard	PREDICTED: Sceloporus undulatus SprT-like N-terminal domain (SPRTN), mRNA	blastn
Cluster-5065.0	3121.25	0.220085	0.0744445	2.95636	0.00311289	0.0222003	1.65364	gi|2069550468|ref|XM_042469299.1|	0	2671	2069550468	XM_042469299	8520	Sceloporus undulatus	fence lizard	PREDICTED: Sceloporus undulatus RAB18, member RAS oncogene family (RAB18), mRNA	blastn
Cluster-5066.0	27.6773	-0.069553	0.684526	-0.101607	0.919068	0.972519	0.0121021	gi|2069544190|ref|XR_006103777.1|	0	5642	2069544190	XR_006103777	8520	Sceloporus undulatus	fence lizard	PREDICTED: Sceloporus undulatus far upstream element binding protein 1 (FUBP1), transcript variant X6, misc_RNA	blastn
Cluster-5066.1	3756.66	0.115499	0.119766	0.964373	0.334859	0.633351	0.198355	gi|1176295954|ref|XM_020794715.1|	0	5144	1176295954	XM_020794715	103695	Pogona vitticeps	central bearded dragon	PREDICTED: Pogona vitticeps far upstream element binding protein 1 (FUBP1), transcript variant X4, mRNA	blastn
Cluster-5066.2	2952.95	0.110127	0.0951985	1.15682	0.247347	0.539673	0.26787	gi|2069544192|ref|XM_042465981.1|	0	2979	2069544192	XM_042465981	8520	Sceloporus undulatus	fence lizard	PREDICTED: Sceloporus undulatus far upstream element binding protein 1 (FUBP1), transcript variant X8, mRNA	blastn
Cluster-5066.3	110.987	-0.264628	0.28356	-0.933235	0.350698	0.647582	0.188705	gi|1176295954|ref|XM_020794715.1|	0	7247	1176295954	XM_020794715	103695	Pogona vitticeps	central bearded dragon	PREDICTED: Pogona vitticeps far upstream element binding protein 1 (FUBP1), transcript variant X4, mRNA	blastn
Cluster-5066.4	2910.67	0.00726967	0.110484	0.0657984	0.947538	0.983767	0.00710791	gi|1804005392|ref|XM_032218030.1|	0	3583	1804005392	XM_032218030	35005	Thamnophis elegans	Western terrestrial garter snake	PREDICTED: Thamnophis elegans far upstream element binding protein 1 (FUBP1), transcript variant X7, mRNA	blastn
Cluster-5066.5	4147.21	-0.0593708	0.08494	-0.698974	0.484569	0.760112	0.119122	gi|2069544188|ref|XM_042465980.1|	0	9245	2069544188	XM_042465980	8520	Sceloporus undulatus	fence lizard	PREDICTED: Sceloporus undulatus far upstream element binding protein 1 (FUBP1), transcript variant X5, mRNA	blastn
Cluster-5066.6	3908.68	-0.067307	0.100969	-0.66661	0.505021	0.773604	0.111481	gi|2069544191|ref|XR_006103778.1|	0	3129	2069544191	XR_006103778	8520	Sceloporus undulatus	fence lizard	PREDICTED: Sceloporus undulatus far upstream element binding protein 1 (FUBP1), transcript variant X7, misc_RNA	blastn
Cluster-5066.7	2685.68	-0.021361	0.102304	-0.208799	0.834605	0.940697	0.0265502	gi|2069544191|ref|XR_006103778.1|	0	2495	2069544191	XR_006103778	8520	Sceloporus undulatus	fence lizard	PREDICTED: Sceloporus undulatus far upstream element binding protein 1 (FUBP1), transcript variant X7, misc_RNA	blastn
Cluster-5067.0	122.56	-0.700949	0.270429	-2.59199	0.00954219	0.0559849	1.25193	gi|637300142|ref|XM_008110530.1|	1.28e-83	324	637300142	XM_008110530	28377	Anolis carolinensis	green anole	PREDICTED: Anolis carolinensis NADH:ubiquinone oxidoreductase subunit B2 (ndufb2), mRNA	blastn
Cluster-5068.0	15.3575	-0.566728	0.843792	-0.671645	0.50181	0.77162	0.112597	gi|1033398022|ref|XM_003218678.3|	0	1020	1033398022	XM_003218678	28377	Anolis carolinensis	green anole	PREDICTED: Anolis carolinensis ES1 protein homolog, mitochondrial (LOC100561299), mRNA	blastn
Cluster-5068.1	1385.69	-0.186295	0.0936686	-1.98887	0.046715	0.186207	0.730003	gi|1033398022|ref|XM_003218678.3|	0	1014	1033398022	XM_003218678	28377	Anolis carolinensis	green anole	PREDICTED: Anolis carolinensis ES1 protein homolog, mitochondrial (LOC100561299), mRNA	blastn
Cluster-5069.0	4792.5	-0.0992065	0.0760215	-1.30498	0.1919	0.471237	0.326761	gi|2069523694|ref|XM_042455305.1|	1.46e-110	414	2069523694	XM_042455305	8520	Sceloporus undulatus	fence lizard	PREDICTED: Sceloporus undulatus chromosome 2 C19orf53 homolog (C2H19orf53), mRNA	blastn
Cluster-507.0	1131.13	-0.00389827	0.142835	-0.0272921	0.978227	0.994123	0.00255983	gi|637328988|ref|XM_008116070.1|	0	2459	637328988	XM_008116070	28377	Anolis carolinensis	green anole	PREDICTED: Anolis carolinensis peroxisome proliferator-activated receptor gamma, coactivator-related 1 (pprc1), mRNA	blastn
Cluster-5070.0	8244.41	0.0146974	0.0852414	0.172421	0.863107	0.951353	0.0216581	gi|2069556848|ref|XM_042472634.1|	0	3312	2069556848	XM_042472634	8520	Sceloporus undulatus	fence lizard	PREDICTED: Sceloporus undulatus unc-45 myosin chaperone A (UNC45A), transcript variant X1, mRNA	blastn
Cluster-5071.0	119.602	-0.0336747	0.264215	-0.127452	0.898583	0.963726	0.0160463	gi|2069519904|ref|XM_042453301.1|	0	891	2069519904	XM_042453301	8520	Sceloporus undulatus	fence lizard	PREDICTED: Sceloporus undulatus triosephosphate isomerase 1 (TPI1), mRNA	blastn
Cluster-5072.0	1217.79	-0.140533	0.14294	-0.98316	0.325529	0.624578	0.204413	gi|2069505809|ref|XM_042441506.1|	0	1074	2069505809	XM_042441506	8520	Sceloporus undulatus	fence lizard	PREDICTED: Sceloporus undulatus serine dehydratase-like (LOC121916451), mRNA	blastn
Cluster-5073.0	1982.43	-0.182826	0.0970773	-1.8833	0.0596596	0.222098	0.653455	gi|2069500633|ref|XM_042444277.1|	1.23e-160	580	2069500633	XM_042444277	8520	Sceloporus undulatus	fence lizard	PREDICTED: Sceloporus undulatus all-trans retinoic acid induced differentiation factor (ATRAID), transcript variant X2, mRNA	blastn
Cluster-5074.0	3247.43	-0.331899	0.110338	-3.00803	0.00262947	0.0193375	1.7136	gi|2069488026|ref|XM_042443081.1|	0	9409	2069488026	XM_042443081	8520	Sceloporus undulatus	fence lizard	PREDICTED: Sceloporus undulatus rho-associated protein kinase 1 (LOC121917280), transcript variant X2, mRNA	blastn
Cluster-5075.0	610.662	-0.278999	0.158109	-1.7646	0.0776312	0.266353	0.574542	gi|2069541594|ref|XR_006103636.1|	2.9e-152	555	2069541594	XR_006103636	8520	Sceloporus undulatus	fence lizard	PREDICTED: Sceloporus undulatus uncharacterized LOC121929243 (LOC121929243), ncRNA	blastn
Cluster-5076.0	651.132	-0.0114559	0.119642	-0.0957514	0.923718	0.973959	0.0114592	gi|2069555942|ref|XM_042472150.1|	0	3271	2069555942	XM_042472150	8520	Sceloporus undulatus	fence lizard	PREDICTED: Sceloporus undulatus integrator complex subunit 10 (INTS10), transcript variant X2, mRNA	blastn
Cluster-5077.0	111.06	-0.484398	0.301594	-1.60613	0.108246	0.330342	0.481037	gi|2069521192|ref|XM_042453988.1|	0	3164	2069521192	XM_042453988	8520	Sceloporus undulatus	fence lizard	PREDICTED: Sceloporus undulatus transketolase like 1 (TKTL1), mRNA	blastn
Cluster-5077.1	26.0513	0.217867	0.604072	0.360665	0.71835	0.891262	0.0499944	gi|2069521192|ref|XM_042453988.1|	0	3168	2069521192	XM_042453988	8520	Sceloporus undulatus	fence lizard	PREDICTED: Sceloporus undulatus transketolase like 1 (TKTL1), mRNA	blastn
Cluster-5077.2	14352.7	-0.455949	0.0753051	-6.05469	1.4069e-09	2.77183e-08	7.55723	gi|2069521192|ref|XM_042453988.1|	0	1624	2069521192	XM_042453988	8520	Sceloporus undulatus	fence lizard	PREDICTED: Sceloporus undulatus transketolase like 1 (TKTL1), mRNA	blastn
Cluster-5077.3	10578.5	-0.406428	0.0545611	-7.44904	9.40238e-14	2.44077e-12	11.6125	gi|2069521192|ref|XM_042453988.1|	0	2058	2069521192	XM_042453988	8520	Sceloporus undulatus	fence lizard	PREDICTED: Sceloporus undulatus transketolase like 1 (TKTL1), mRNA	blastn
Cluster-5078.0	1625.84	0.45332	0.0903395	5.01796	5.2222e-07	8.08046e-06	5.09256	gi|1033377827|ref|XM_003227921.3|	0	1003	1033377827	XM_003227921	28377	Anolis carolinensis	green anole	PREDICTED: Anolis carolinensis THO complex 3 (thoc3), mRNA	blastn
Cluster-5079.0	337.253	0.231741	0.188578	1.22889	0.219114	0.506238	0.295645	gi|2069503364|ref|XM_042446159.1|	0	1535	2069503364	XM_042446159	8520	Sceloporus undulatus	fence lizard	PREDICTED: Sceloporus undulatus cAMP-dependent protein kinase inhibitor beta (PKIB), transcript variant X3, mRNA	blastn
Cluster-508.0	1123.04	0.00946479	0.13533	0.0699384	0.944243	0.982446	0.00769148	gi|1033374659|ref|XM_003226613.3|	0	1683	1033374659	XM_003226613	28377	Anolis carolinensis	green anole	PREDICTED: Anolis carolinensis ST3 beta-galactoside alpha-2,3-sialyltransferase 5 (st3gal5), transcript variant X3, mRNA	blastn
Cluster-5080.0	18323.7	0.0359747	0.0815957	0.44089	0.659292	0.860933	0.0650305	gi|2069572772|ref|XM_042437492.1|	0	4896	2069572772	XM_042437492	8520	Sceloporus undulatus	fence lizard	PREDICTED: Sceloporus undulatus golgi glycoprotein 1 (GLG1), mRNA	blastn
Cluster-5081.0	14.1728	-0.411696	0.830832	-0.495522	0.620232	0.839071	0.0762012	gi|637246861|ref|XM_003214775.2|	9.18e-180	643	637246861	XM_003214775	28377	Anolis carolinensis	green anole	PREDICTED: Anolis carolinensis ribosomal protein lateral stalk subunit P2 (rplp2), transcript variant X1, mRNA	blastn
Cluster-5081.1	5340.39	-0.163915	0.094375	-1.73685	0.0824135	0.276779	0.557867	gi|637246861|ref|XM_003214775.2|	0	706	637246861	XM_003214775	28377	Anolis carolinensis	green anole	PREDICTED: Anolis carolinensis ribosomal protein lateral stalk subunit P2 (rplp2), transcript variant X1, mRNA	blastn
Cluster-5082.0	3843.96	-0.173717	0.0795093	-2.18487	0.0288987	0.130574	0.884144	gi|2069553909|ref|XM_042471059.1|	0	1653	2069553909	XM_042471059	8520	Sceloporus undulatus	fence lizard	PREDICTED: Sceloporus undulatus mannose phosphate isomerase (MPI), transcript variant X1, mRNA	blastn
Cluster-5083.0	2175.7	0.0524468	0.0803724	0.652547	0.514048	0.779691	0.108077	gi|1033365030|ref|XM_003223015.3|	0	1031	1033365030	XM_003223015	28377	Anolis carolinensis	green anole	PREDICTED: Anolis carolinensis peptidylprolyl isomerase C (ppic), mRNA	blastn
Cluster-5084.0	47.2249	-0.0255866	0.460348	-0.0555809	0.955676	0.986199	0.00603525	gi|2069534875|ref|XM_042461073.1|	1.72e-127	470	2069534875	XM_042461073	8520	Sceloporus undulatus	fence lizard	PREDICTED: Sceloporus undulatus NADH:ubiquinone oxidoreductase subunit C2 (NDUFC2), mRNA	blastn
Cluster-5085.0	273.39	0.385469	0.233451	1.65118	0.0987023	0.311166	0.507008	gi|1033391670|ref|XM_003216272.3|	4.45e-174	625	1033391670	XM_003216272	28377	Anolis carolinensis	green anole	PREDICTED: Anolis carolinensis dihydrofolate reductase (dhfr), transcript variant X1, mRNA	blastn
Cluster-5086.0	3336.55	-0.0754071	0.0966971	-0.779828	0.435492	0.721714	0.141635	gi|2069515189|ref|XM_042450798.1|	0	3205	2069515189	XM_042450798	8520	Sceloporus undulatus	fence lizard	PREDICTED: Sceloporus undulatus PBX homeobox 2 (PBX2), transcript variant X2, mRNA	blastn
Cluster-5086.1	2343.72	0.0285587	0.132196	0.216032	0.828963	0.938309	0.0276541	gi|2069515189|ref|XM_042450798.1|	0	3210	2069515189	XM_042450798	8520	Sceloporus undulatus	fence lizard	PREDICTED: Sceloporus undulatus PBX homeobox 2 (PBX2), transcript variant X2, mRNA	blastn
Cluster-5087.0	116.563	-0.350415	0.290869	-1.20472	0.228313	0.5176	0.286006	gi|2118017979|ref|XM_044446150.1|	0	957	2118017979	XM_044446150	61221	Varanus komodoensis	Komodo dragon	PREDICTED: Varanus komodoensis microtubule associated protein 1B (MAP1B), mRNA	blastn
Cluster-5088.0	545.375	-0.00385569	0.121024	-0.031859	0.974585	0.99332	0.00291079	gi|2069528074|ref|XM_042457552.1|	0	3443	2069528074	XM_042457552	8520	Sceloporus undulatus	fence lizard	PREDICTED: Sceloporus undulatus BTB domain and CNC homolog 1 (BACH1), transcript variant X1, mRNA	blastn
Cluster-5089.0	1432.2	0.822727	0.100012	8.22625	1.93168e-16	5.63462e-15	14.2491	gi|2069512946|ref|XM_042449609.1|	0	1122	2069512946	XM_042449609	8520	Sceloporus undulatus	fence lizard	PREDICTED: Sceloporus undulatus zinc finger protein RFP-like (LOC121921470), transcript variant X1, mRNA	blastn
Cluster-509.0	862.493	0.0825154	0.108541	0.76022	0.447123	0.731571	0.135743	gi|2069561688|ref|XM_042475263.1|	0	1299	2069561688	XM_042475263	8520	Sceloporus undulatus	fence lizard	PREDICTED: Sceloporus undulatus snurportin 1 (SNUPN), transcript variant X2, mRNA	blastn
Cluster-5090.0	892.263	-0.193534	0.118904	-1.62765	0.103598	0.32187	0.49232	gi|2069563231|ref|XM_042476081.1|	0	3338	2069563231	XM_042476081	8520	Sceloporus undulatus	fence lizard	PREDICTED: Sceloporus undulatus N-myristoyltransferase 2 (NMT2), transcript variant X1, mRNA	blastn
Cluster-5091.0	9922.84	-0.322	0.0758034	-4.24784	2.15845e-05	0.000264754	3.57716	gi|2069496049|ref|XR_006103675.1|	0	4708	2069496049	XR_006103675	8520	Sceloporus undulatus	fence lizard	PREDICTED: Sceloporus undulatus integrin subunit alpha V (ITGAV), transcript variant X2, misc_RNA	blastn
Cluster-5091.1	3549.68	0.0330212	0.0958406	0.344543	0.730438	0.896353	0.0475209	gi|2069496049|ref|XR_006103675.1|	0	3821	2069496049	XR_006103675	8520	Sceloporus undulatus	fence lizard	PREDICTED: Sceloporus undulatus integrin subunit alpha V (ITGAV), transcript variant X2, misc_RNA	blastn
Cluster-5092.0	1123.04	0.0554309	0.149678	0.370335	0.711133	0.887505	0.051829	gi|2069488097|ref|XM_042443119.1|	0	1391	2069488097	XM_042443119	8520	Sceloporus undulatus	fence lizard	PREDICTED: Sceloporus undulatus myosin regulatory light chain 2, smooth muscle minor isoform-like (LOC121917295), transcript variant X3, mRNA	blastn
Cluster-5093.0	465.459	-0.00581003	0.206547	-0.0281293	0.977559	0.994004	0.00261201	gi|2069560143|ref|XM_042474429.1|	0	1962	2069560143	XM_042474429	8520	Sceloporus undulatus	fence lizard	PREDICTED: Sceloporus undulatus solute carrier family 37 member 4 (SLC37A4), transcript variant X3, mRNA	blastn
Cluster-5093.1	2496.33	-0.276457	0.0845937	-3.26806	0.00108287	0.00901108	2.04522	gi|2069560143|ref|XM_042474429.1|	0	2095	2069560143	XM_042474429	8520	Sceloporus undulatus	fence lizard	PREDICTED: Sceloporus undulatus solute carrier family 37 member 4 (SLC37A4), transcript variant X3, mRNA	blastn
Cluster-5094.0	1385.21	0.115903	0.147546	0.785537	0.432139	0.719331	0.143071	gi|2069543712|ref|XM_042465729.1|	0	1303	2069543712	XM_042465729	8520	Sceloporus undulatus	fence lizard	PREDICTED: Sceloporus undulatus translocase of inner mitochondrial membrane 17A (TIMM17A), transcript variant X1, mRNA	blastn
Cluster-5094.1	724.135	0.311495	0.177738	1.75255	0.0796788	0.271181	0.566741	gi|2069543714|ref|XM_042465730.1|	0	1225	2069543714	XM_042465730	8520	Sceloporus undulatus	fence lizard	PREDICTED: Sceloporus undulatus translocase of inner mitochondrial membrane 17A (TIMM17A), transcript variant X2, mRNA	blastn
Cluster-5095.0	48.3039	-0.0122843	1.11267	-0.0110404	0.991191	0.997292	0.00117758	gi|1861555208|ref|XM_035122841.1|	6.98e-147	534	1861555208	XM_035122841	8524	Zootoca vivipara	common lizard	PREDICTED: Zootoca vivipara inhibitor of DNA binding 1, HLH protein (ID1), mRNA	blastn
Cluster-5096.0	2332.15	-0.0742346	0.106675	-0.695896	0.486494	0.761329	0.118428	gi|1033367178|ref|XM_008115273.2|	0	3541	1033367178	XM_008115273	28377	Anolis carolinensis	green anole	PREDICTED: Anolis carolinensis WD repeat domain 3 (wdr3), mRNA	blastn
Cluster-5097.0	3510.51	0.337697	0.0893679	3.77873	0.00015763	0.00163884	2.78546	gi|1176299245|ref|XM_020796366.1|	0	3110	1176299245	XM_020796366	103695	Pogona vitticeps	central bearded dragon	PREDICTED: Pogona vitticeps centromere protein E (CENPE), mRNA	blastn
Cluster-5098.0	13893.7	-0.171805	0.0548187	-3.13406	0.00172403	0.0134899	1.86999	gi|2118032018|ref|XM_044453587.1|	0	2551	2118032018	XM_044453587	61221	Varanus komodoensis	Komodo dragon	PREDICTED: Varanus komodoensis protein kinase cAMP-activated catalytic subunit alpha (PRKACA), transcript variant X2, mRNA	blastn
Cluster-5098.1	446.526	-0.137984	0.152181	-0.906705	0.364563	0.660406	0.180189	gi|2069511865|ref|XM_042449053.1|	0	926	2069511865	XM_042449053	8520	Sceloporus undulatus	fence lizard	PREDICTED: Sceloporus undulatus protein kinase cAMP-activated catalytic subunit alpha (PRKACA), transcript variant X2, mRNA	blastn
Cluster-5099.0	1696.82	-0.00170544	0.132475	-0.0128736	0.989729	0.996705	0.00143354	gi|2069523889|ref|XM_042455408.1|	0	3637	2069523889	XM_042455408	8520	Sceloporus undulatus	fence lizard	PREDICTED: Sceloporus undulatus arylsulfatase family member I (ARSI), mRNA	blastn
Cluster-51.0	365.349	4.36406	0.305017	14.3076	1.96222e-46	1.19986e-44	43.9209	gi|2069521882|ref|XM_042454352.1|	0	1640	2069521882	XM_042454352	8520	Sceloporus undulatus	fence lizard	PREDICTED: Sceloporus undulatus zinc finger protein 721-like (LOC121923678), mRNA	blastn
Cluster-510.0	526.725	-0.284751	0.160715	-1.77177	0.0764325	0.263555	0.579129	gi|1622065618|ref|XM_028736411.1|	0	1583	1622065618	XM_028736411	64176	Podarcis muralis	Common wall lizard	PREDICTED: Podarcis muralis odd-skipped related transciption factor 2 (OSR2), transcript variant X3, mRNA	blastn
Cluster-5100.0	1820.36	-0.181738	0.112412	-1.61672	0.105939	0.326343	0.486326	gi|2069512031|ref|XM_042449140.1|	0	2603	2069512031	XM_042449140	8520	Sceloporus undulatus	fence lizard	PREDICTED: Sceloporus undulatus nudE neurodevelopment protein 1 like 1 (NDEL1), transcript variant X3, mRNA	blastn
Cluster-5101.0	8384.56	0.0692571	0.083889	0.82558	0.409042	0.701568	0.153931	gi|2069576849|ref|XM_042439649.1|	0	1327	2069576849	XM_042439649	8520	Sceloporus undulatus	fence lizard	PREDICTED: Sceloporus undulatus calpain small subunit 1 (CAPNS1), mRNA	blastn
Cluster-5101.1	5272.34	-0.00307889	0.0657209	-0.0468479	0.962634	0.988869	0.00486145	gi|2069576849|ref|XM_042439649.1|	0	1094	2069576849	XM_042439649	8520	Sceloporus undulatus	fence lizard	PREDICTED: Sceloporus undulatus calpain small subunit 1 (CAPNS1), mRNA	blastn
Cluster-5101.2	1990.61	-0.100094	0.0947327	-1.0566	0.290695	0.588242	0.230444	gi|2069576849|ref|XM_042439649.1|	0	1327	2069576849	XM_042439649	8520	Sceloporus undulatus	fence lizard	PREDICTED: Sceloporus undulatus calpain small subunit 1 (CAPNS1), mRNA	blastn
Cluster-5102.0	986.9	1.11962	0.133148	8.40882	4.1417e-17	1.24101e-15	14.9062	gi|2069506758|ref|XM_042442021.1|	0	750	2069506758	XM_042442021	8520	Sceloporus undulatus	fence lizard	PREDICTED: Sceloporus undulatus cyclin dependent kinase 2 associated protein 1 (CDK2AP1), transcript variant X2, mRNA	blastn
Cluster-5102.1	0	NA	NA	NA	NA	NA	#VALUE!	gi|2069506758|ref|XM_042442021.1|	0	743	2069506758	XM_042442021	8520	Sceloporus undulatus	fence lizard	PREDICTED: Sceloporus undulatus cyclin dependent kinase 2 associated protein 1 (CDK2AP1), transcript variant X2, mRNA	blastn
Cluster-5102.2	1432.82	0.343578	0.134132	2.5615	0.0104221	0.0598291	1.22309	gi|1033385402|ref|XM_003222740.3|	0	784	1033385402	XM_003222740	28377	Anolis carolinensis	green anole	PREDICTED: Anolis carolinensis cyclin-dependent kinase 2 associated protein 1 (cdk2ap1), transcript variant X3, mRNA	blastn
Cluster-5103.0	58.3053	0.164826	0.347186	0.474748	0.634966	0.847257	0.0719849	gi|2069488918|ref|XR_006101050.1|	3.05e-08	77.9	2069488918	XR_006101050	8520	Sceloporus undulatus	fence lizard	PREDICTED: Sceloporus undulatus uncharacterized LOC121917514 (LOC121917514), ncRNA	dc-megablast
Cluster-5104.0	989.436	-0.378194	0.106091	-3.56481	0.00036412	0.00345495	2.46156	gi|2069566609|ref|XM_042477878.1|	0	3169	2069566609	XM_042477878	8520	Sceloporus undulatus	fence lizard	PREDICTED: Sceloporus undulatus SLAIN motif-containing protein-like (LOC121936079), transcript variant X5, mRNA	blastn
Cluster-5105.0	566.919	0.106084	0.130711	0.811593	0.417025	0.707541	0.150248	gi|2069552975|ref|XM_042470568.1|	0	977	2069552975	XM_042470568	8520	Sceloporus undulatus	fence lizard	PREDICTED: Sceloporus undulatus GLI pathogenesis related 1 (GLIPR1), mRNA	blastn
Cluster-5106.0	2291.83	-0.0247952	0.0996185	-0.248902	0.803437	0.927439	0.0327144	gi|2069572277|ref|XM_042437226.1|	0	1245	2069572277	XM_042437226	8520	Sceloporus undulatus	fence lizard	PREDICTED: Sceloporus undulatus calcineurin like phosphoesterase domain containing 1 (CPPED1), transcript variant X2, mRNA	blastn
Cluster-5107.0	1031.93	-0.0877846	0.142382	-0.616544	0.537535	0.794793	0.0997458	gi|2069555213|ref|XM_042471757.1|	6.77e-115	427	2069555213	XM_042471757	8520	Sceloporus undulatus	fence lizard	PREDICTED: Sceloporus undulatus bolA family member 2B (BOLA2B), mRNA	blastn
Cluster-5107.1	359.715	-0.0636127	0.215924	-0.294607	0.768294	0.911935	0.0400361	gi|2069555213|ref|XM_042471757.1|	3.24e-114	425	2069555213	XM_042471757	8520	Sceloporus undulatus	fence lizard	PREDICTED: Sceloporus undulatus bolA family member 2B (BOLA2B), mRNA	blastn
Cluster-5108.0	312.621	0.0279469	0.184394	0.151561	0.879533	0.957478	0.0188712	gi|2069492074|ref|XM_042478728.1|	0	1282	2069492074	XM_042478728	8520	Sceloporus undulatus	fence lizard	PREDICTED: Sceloporus undulatus coiled-coil domain containing 34 (CCDC34), transcript variant X3, mRNA	blastn
Cluster-5109.0	218.94	-0.103775	0.297361	-0.348986	0.7271	0.894917	0.048217	gi|2069555848|ref|XM_042472100.1|	2.72e-120	446	2069555848	XM_042472100	8520	Sceloporus undulatus	fence lizard	PREDICTED: Sceloporus undulatus small nuclear ribonucleoprotein polypeptide G (SNRPG), mRNA	blastn
Cluster-5109.1	618.059	-0.00968071	0.138832	-0.0697298	0.944409	0.982495	0.00766987	gi|2069555848|ref|XM_042472100.1|	1.73e-117	436	2069555848	XM_042472100	8520	Sceloporus undulatus	fence lizard	PREDICTED: Sceloporus undulatus small nuclear ribonucleoprotein polypeptide G (SNRPG), mRNA	blastn
Cluster-511.0	2.89753	-0.209245	1.4963	-0.139842	0.888785	0.960707	0.017409	gi|2112932769|emb|OU795037.1|	5.41e-06	67.1	2112932769	OU795037	88005	Patella pellucida	Patella pellucida	Patella pellucida genome assembly, chromosome: 2	dc-megablast
Cluster-5110.0	7168.05	0.385538	0.0561231	6.8695	6.4426e-12	1.50662e-10	9.822	gi|2069561566|ref|XM_042475197.1|	0	1674	2069561566	XM_042475197	8520	Sceloporus undulatus	fence lizard	PREDICTED: Sceloporus undulatus PDZ and LIM domain 2 (PDLIM2), mRNA	blastn
Cluster-5110.1	1240.89	0.432939	0.130099	3.32778	0.000875422	0.00745011	2.12784	gi|2069561566|ref|XM_042475197.1|	8.5e-177	634	2069561566	XM_042475197	8520	Sceloporus undulatus	fence lizard	PREDICTED: Sceloporus undulatus PDZ and LIM domain 2 (PDLIM2), mRNA	blastn
Cluster-5111.0	2517.56	0.14017	0.0873095	1.60544	0.108398	0.330497	0.480833	gi|2069536035|ref|XM_042461653.1|	0	3048	2069536035	XM_042461653	8520	Sceloporus undulatus	fence lizard	PREDICTED: Sceloporus undulatus vacuolar protein sorting 4 homolog B (VPS4B), mRNA	blastn
Cluster-5112.0	670.427	-0.0974168	0.11842	-0.822639	0.410713	0.702871	0.153124	gi|1033409461|ref|XM_003222340.3|	0	1664	1033409461	XM_003222340	28377	Anolis carolinensis	green anole	PREDICTED: Anolis carolinensis zinc finger matrin-type protein 1 (LOC100556519), transcript variant X2, mRNA	blastn
Cluster-5113.0	1404.29	0.107876	0.0961756	1.12166	0.262007	0.557072	0.254089	gi|2069493466|ref|XM_042450883.1|	0	5971	2069493466	XM_042450883	8520	Sceloporus undulatus	fence lizard	PREDICTED: Sceloporus undulatus BCL2 associated transcription factor 1 (BCLAF1), transcript variant X3, mRNA	blastn
Cluster-5113.1	1746.22	0.0752365	0.102719	0.732451	0.463894	0.744087	0.128377	gi|2069493466|ref|XM_042450883.1|	0	4861	2069493466	XM_042450883	8520	Sceloporus undulatus	fence lizard	PREDICTED: Sceloporus undulatus BCL2 associated transcription factor 1 (BCLAF1), transcript variant X3, mRNA	blastn
Cluster-5114.0	592.774	0.269484	0.139872	1.92664	0.0540244	0.207088	0.683846	gi|1033392056|ref|XM_016990995.1|	0	706	1033392056	XM_016990995	28377	Anolis carolinensis	green anole	PREDICTED: Anolis carolinensis chromosome 2 open reading frame, human C9orf3 (c2h9orf3), transcript variant X3, mRNA	blastn
Cluster-5115.0	40.3051	0.382577	0.740976	0.516316	0.605634	0.833947	0.0788616	gi|2069489152|ref|XM_042443671.1|	0	782	2069489152	XM_042443671	8520	Sceloporus undulatus	fence lizard	PREDICTED: Sceloporus undulatus selenoprotein W-like (LOC121917587), mRNA	blastn
Cluster-5116.0	535.346	-0.259213	0.1862	-1.39212	0.163885	0.430029	0.366502	gi|2069494138|ref|XM_042454309.1|	0	4401	2069494138	XM_042454309	8520	Sceloporus undulatus	fence lizard	PREDICTED: Sceloporus undulatus tribbles pseudokinase 2 (TRIB2), mRNA	blastn
Cluster-5116.1	90.9471	-0.278193	0.402673	-0.690867	0.489649	0.763084	0.117428	gi|2069494138|ref|XM_042454309.1|	0	2700	2069494138	XM_042454309	8520	Sceloporus undulatus	fence lizard	PREDICTED: Sceloporus undulatus tribbles pseudokinase 2 (TRIB2), mRNA	blastn
Cluster-5117.0	1170.44	-0.031355	0.1299	-0.241377	0.809263	0.929722	0.0316468	gi|2069537758|ref|XM_042462556.1|	0	2074	2069537758	XM_042462556	8520	Sceloporus undulatus	fence lizard	PREDICTED: Sceloporus undulatus MDM4 regulator of p53 (MDM4), transcript variant X2, mRNA	blastn
Cluster-5117.1	1317.9	-0.0111496	0.095076	-0.11727	0.906646	0.967222	0.0144739	gi|2069537756|ref|XM_042462553.1|	0	1419	2069537756	XM_042462553	8520	Sceloporus undulatus	fence lizard	PREDICTED: Sceloporus undulatus MDM4 regulator of p53 (MDM4), transcript variant X1, mRNA	blastn
Cluster-5118.0	268.246	-0.372317	0.258485	-1.44038	0.14976	0.406733	0.39069	gi|1622015632|ref|XM_028722480.1|	0	2209	1622015632	XM_028722480	64176	Podarcis muralis	Common wall lizard	PREDICTED: Podarcis muralis SRY-box 11 (SOX11), mRNA	blastn
Cluster-5119.0	1537.3	0.00723229	0.0984988	0.0734252	0.941468	0.98098	0.00833971	gi|2069575482|ref|XM_042438922.1|	0	1282	2069575482	XM_042438922	8520	Sceloporus undulatus	fence lizard	PREDICTED: Sceloporus undulatus CDC like kinase 2 (CLK2), transcript variant X4, mRNA	blastn
Cluster-512.0	598.113	0.390892	0.165469	2.36233	0.0181605	0.0924839	1.03393	gi|1033380143|ref|XM_016998233.1|	0	1014	1033380143	XM_016998233	28377	Anolis carolinensis	green anole	PREDICTED: Anolis carolinensis XK-related protein 8 (LOC100556279), partial mRNA	blastn
Cluster-512.1	267.55	0.193158	0.197885	0.976113	0.329008	0.627627	0.202298	gi|1033380143|ref|XM_016998233.1|	0	1009	1033380143	XM_016998233	28377	Anolis carolinensis	green anole	PREDICTED: Anolis carolinensis XK-related protein 8 (LOC100556279), partial mRNA	blastn
Cluster-5120.0	2221.33	-0.0741746	0.0965717	-0.768078	0.442441	0.728212	0.137742	gi|2069497441|ref|XM_042471935.1|	0	1256	2069497441	XM_042471935	8520	Sceloporus undulatus	fence lizard	PREDICTED: Sceloporus undulatus GPN-loop GTPase 1 (GPN1), transcript variant X1, mRNA	blastn
Cluster-5121.0	1153.99	-0.0396225	0.103965	-0.381114	0.703119	0.883254	0.0539145	gi|2069544263|ref|XM_042466019.1|	0	2972	2069544263	XM_042466019	8520	Sceloporus undulatus	fence lizard	PREDICTED: Sceloporus undulatus oxidative stress induced growth inhibitor family member 2 (OSGIN2), transcript variant X1, mRNA	blastn
Cluster-5122.0	792.807	0.473819	0.132584	3.57372	0.000351942	0.00335289	2.47458	gi|2069540395|ref|XM_042463956.1|	0	2344	2069540395	XM_042463956	8520	Sceloporus undulatus	fence lizard	PREDICTED: Sceloporus undulatus 2-5A-dependent ribonuclease-like (LOC121928772), mRNA	blastn
Cluster-5123.0	2084.5	-0.104983	0.0774544	-1.35541	0.175286	0.448193	0.348535	gi|2069529013|ref|XM_042458033.1|	0	5764	2069529013	XM_042458033	8520	Sceloporus undulatus	fence lizard	PREDICTED: Sceloporus undulatus RNA binding motif protein 26 (RBM26), transcript variant X1, mRNA	blastn
Cluster-5124.0	5436.28	0.163904	0.100532	1.63037	0.103024	0.320868	0.493674	gi|2069495384|ref|XM_042461746.1|	0	2204	2069495384	XM_042461746	8520	Sceloporus undulatus	fence lizard	PREDICTED: Sceloporus undulatus tubulin alpha-4A chain (LOC121927819), mRNA	blastn
Cluster-5125.0	36.8088	-0.608807	0.564019	-1.07941	0.280406	0.578543	0.237664	gi|2069504523|ref|XM_042446754.1|	2.75e-45	196	2069504523	XM_042446754	8520	Sceloporus undulatus	fence lizard	PREDICTED: Sceloporus undulatus uncharacterized LOC121919816 (LOC121919816), transcript variant X2, mRNA	blastn
Cluster-5125.1	195.214	0.491244	0.216161	2.27259	0.0230511	0.109865	0.959139	gi|1828350086|gb|CP050578.1|	1.01e-130	483	1828350086	CP050578	9615	Canis lupus familiaris	dog	Canis lupus familiaris breed Labrador retriever chromosome 12a	blastn
Cluster-5125.2	25.3166	-0.0318997	0.810681	-0.0393493	0.968612	0.990763	0.00403004	gi|2069504523|ref|XM_042446754.1|	2.71e-46	198	2069504523	XM_042446754	8520	Sceloporus undulatus	fence lizard	PREDICTED: Sceloporus undulatus uncharacterized LOC121919816 (LOC121919816), transcript variant X2, mRNA	blastn
Cluster-5125.3	23.7379	-0.653341	0.622725	-1.04916	0.294103	0.592078	0.227621	gi|2069504523|ref|XM_042446754.1|	2.04e-49	211	2069504523	XM_042446754	8520	Sceloporus undulatus	fence lizard	PREDICTED: Sceloporus undulatus uncharacterized LOC121919816 (LOC121919816), transcript variant X2, mRNA	blastn
Cluster-5125.4	2915.15	-0.171236	0.0817769	-2.09394	0.0362657	0.154424	0.811285	gi|2069504523|ref|XM_042446754.1|	2.63e-50	217	2069504523	XM_042446754	8520	Sceloporus undulatus	fence lizard	PREDICTED: Sceloporus undulatus uncharacterized LOC121919816 (LOC121919816), transcript variant X2, mRNA	blastn
Cluster-5125.5	2427.39	-0.36854	0.0696536	-5.29103	1.21628e-07	2.00808e-06	5.69722	gi|221148427|gb|FJ555500.1|	1.34e-12	91.6	221148427	FJ555500	118683	Cyclura pinguis	Cyclura pinguis	Cyclura pinguis clone D101 microsatellite sequence	blastn
Cluster-5126.0	10088.1	-0.0639387	0.0980646	-0.652006	0.514397	0.780005	0.107902	gi|2069571772|ref|XM_042480651.1|	0	1982	2069571772	XM_042480651	8520	Sceloporus undulatus	fence lizard	PREDICTED: Sceloporus undulatus UTP4 small subunit processome component (UTP4), transcript variant X2, mRNA	blastn
Cluster-5126.1	14.2981	-1.34023	1.55079	-0.864221	0.387466	0.68248	0.16591	gi|2069571772|ref|XM_042480651.1|	0	1977	2069571772	XM_042480651	8520	Sceloporus undulatus	fence lizard	PREDICTED: Sceloporus undulatus UTP4 small subunit processome component (UTP4), transcript variant X2, mRNA	blastn
Cluster-5127.0	4374.86	-0.0452498	0.0679393	-0.666033	0.50539	0.77381	0.111366	gi|2069513087|ref|XM_042449685.1|	0	3149	2069513087	XM_042449685	8520	Sceloporus undulatus	fence lizard	PREDICTED: Sceloporus undulatus kelch like ECH associated protein 1 (KEAP1), transcript variant X1, mRNA	blastn
Cluster-5128.0	160.12	0.171847	0.248946	0.6903	0.490006	0.763358	0.117272	gi|2069528021|ref|XM_042457525.1|	4.4e-161	580	2069528021	XM_042457525	8520	Sceloporus undulatus	fence lizard	PREDICTED: Sceloporus undulatus SEC62 homolog, preprotein translocation factor (SEC62), mRNA	blastn
Cluster-5129.0	0	NA	NA	NA	NA	NA	#VALUE!	gi|2069520759|ref|XM_042453760.1|	3.89e-134	492	2069520759	XM_042453760	8520	Sceloporus undulatus	fence lizard	PREDICTED: Sceloporus undulatus HIG1 hypoxia inducible domain family member 2A (HIGD2A), mRNA	blastn
Cluster-513.0	1259.21	0.579558	0.139719	4.14801	3.35372e-05	0.000399495	3.39849	gi|2069513555|ref|XM_042449929.1|	0	2844	2069513555	XM_042449929	8520	Sceloporus undulatus	fence lizard	PREDICTED: Sceloporus undulatus prolyl 4-hydroxylase subunit alpha 2 (P4HA2), transcript variant X1, mRNA	blastn
Cluster-5130.0	441.939	-0.334524	0.173941	-1.9232	0.0544546	0.208305	0.6813	gi|2069495036|ref|XM_042459646.1|	0	1177	2069495036	XM_042459646	8520	Sceloporus undulatus	fence lizard	PREDICTED: Sceloporus undulatus CD44 molecule (Indian blood group) (CD44), mRNA	blastn
Cluster-5130.1	1624.27	0.0951858	0.107537	0.885147	0.376077	0.671537	0.17293	gi|2069495036|ref|XM_042459646.1|	0	929	2069495036	XM_042459646	8520	Sceloporus undulatus	fence lizard	PREDICTED: Sceloporus undulatus CD44 molecule (Indian blood group) (CD44), mRNA	blastn
Cluster-5130.2	2027.78	0.125625	0.107942	1.16383	0.244495	0.536783	0.270201	gi|2069495036|ref|XM_042459646.1|	0	1044	2069495036	XM_042459646	8520	Sceloporus undulatus	fence lizard	PREDICTED: Sceloporus undulatus CD44 molecule (Indian blood group) (CD44), mRNA	blastn
Cluster-5130.3	161.406	0.362028	0.28543	1.26836	0.20467	0.487534	0.311995	gi|2069495036|ref|XM_042459646.1|	0	1038	2069495036	XM_042459646	8520	Sceloporus undulatus	fence lizard	PREDICTED: Sceloporus undulatus CD44 molecule (Indian blood group) (CD44), mRNA	blastn
Cluster-5130.4	1288.98	0.176794	0.208015	0.849909	0.395376	0.690151	0.161056	gi|2069495036|ref|XM_042459646.1|	0	1046	2069495036	XM_042459646	8520	Sceloporus undulatus	fence lizard	PREDICTED: Sceloporus undulatus CD44 molecule (Indian blood group) (CD44), mRNA	blastn
Cluster-5130.5	413.901	0.0208317	0.296885	0.0701675	0.94406	0.98238	0.00772062	gi|2069495036|ref|XM_042459646.1|	0	850	2069495036	XM_042459646	8520	Sceloporus undulatus	fence lizard	PREDICTED: Sceloporus undulatus CD44 molecule (Indian blood group) (CD44), mRNA	blastn
Cluster-5130.6	309.339	0.0572653	0.233192	0.245571	0.806014	0.928613	0.0321654	gi|2069495036|ref|XM_042459646.1|	0	1110	2069495036	XM_042459646	8520	Sceloporus undulatus	fence lizard	PREDICTED: Sceloporus undulatus CD44 molecule (Indian blood group) (CD44), mRNA	blastn
Cluster-5130.7	129.351	0.192581	0.296794	0.648872	0.516421	0.781645	0.106991	gi|1033387096|ref|XM_016992658.1|	0	894	1033387096	XM_016992658	28377	Anolis carolinensis	green anole	PREDICTED: Anolis carolinensis CD44 molecule (Indian blood group) (cd44), transcript variant X13, mRNA	blastn
Cluster-5130.8	48.9342	0.153059	0.406662	0.376378	0.706636	0.884702	0.0532031	gi|2069495036|ref|XM_042459646.1|	0	767	2069495036	XM_042459646	8520	Sceloporus undulatus	fence lizard	PREDICTED: Sceloporus undulatus CD44 molecule (Indian blood group) (CD44), mRNA	blastn
Cluster-5131.0	260.088	0.437647	0.184107	2.37714	0.0174477	0.0896548	1.04743	gi|2069501303|ref|XM_042445086.1|	0	1179	2069501303	XM_042445086	8520	Sceloporus undulatus	fence lizard	PREDICTED: Sceloporus undulatus translin (TSN), mRNA	blastn
Cluster-5131.1	2114.77	0.417462	0.0937982	4.45064	8.56147e-06	0.000111827	3.95145	gi|2069501303|ref|XM_042445086.1|	0	1890	2069501303	XM_042445086	8520	Sceloporus undulatus	fence lizard	PREDICTED: Sceloporus undulatus translin (TSN), mRNA	blastn
Cluster-5132.0	6.41105	0.183808	2.24113	0.0820156	0.934634	0.978306	0.00952551	gi|637243181|ref|XM_008118840.1|	4.97e-131	481	637243181	XM_008118840	28377	Anolis carolinensis	green anole	PREDICTED: Anolis carolinensis SRA stem-loop interacting RNA binding protein (slirp), mRNA	blastn
Cluster-5133.0	1878.54	-0.083476	0.102056	-0.817946	0.413388	0.705156	0.151715	gi|2069570167|ref|XM_042479793.1|	0	1345	2069570167	XM_042479793	8520	Sceloporus undulatus	fence lizard	PREDICTED: Sceloporus undulatus isoprenylcysteine carboxyl methyltransferase (ICMT), mRNA	blastn
Cluster-5134.0	12.6886	-0.0189394	1.15951	-0.016334	0.986968	0.996017	0.00173318	gi|2069500584|ref|XM_042444108.1|	0	2937	2069500584	XM_042444108	8520	Sceloporus undulatus	fence lizard	PREDICTED: Sceloporus undulatus basic leucine zipper and W2 domains 1 (BZW1), transcript variant X3, mRNA	blastn
Cluster-5134.1	78.7861	-0.596643	1.7657	-0.337908	0.735432	0.898608	0.0464299	gi|1033388373|ref|XM_008113812.2|	0	1447	1033388373	XM_008113812	28377	Anolis carolinensis	green anole	PREDICTED: Anolis carolinensis basic leucine zipper and W2 domains 1 (bzw1), transcript variant X1, mRNA	blastn
Cluster-5134.2	1987.84	-0.162345	0.108721	-1.49322	0.135381	0.382598	0.417257	gi|1033388375|ref|XM_016995307.1|	0	1611	1033388375	XM_016995307	28377	Anolis carolinensis	green anole	PREDICTED: Anolis carolinensis basic leucine zipper and W2 domains 1 (bzw1), transcript variant X3, mRNA	blastn
Cluster-5134.3	1576.37	-0.050531	0.134911	-0.37455	0.707995	0.885765	0.0526813	gi|1033388373|ref|XM_008113812.2|	0	2942	1033388373	XM_008113812	28377	Anolis carolinensis	green anole	PREDICTED: Anolis carolinensis basic leucine zipper and W2 domains 1 (bzw1), transcript variant X1, mRNA	blastn
Cluster-5134.4	3605.71	-0.118381	0.111959	-1.05736	0.290349	0.588035	0.230597	gi|1033388373|ref|XM_008113812.2|	0	1677	1033388373	XM_008113812	28377	Anolis carolinensis	green anole	PREDICTED: Anolis carolinensis basic leucine zipper and W2 domains 1 (bzw1), transcript variant X1, mRNA	blastn
Cluster-5134.5	9223.63	-0.0965902	0.101796	-0.948862	0.342691	0.640088	0.19376	gi|1033388373|ref|XM_008113812.2|	0	2928	1033388373	XM_008113812	28377	Anolis carolinensis	green anole	PREDICTED: Anolis carolinensis basic leucine zipper and W2 domains 1 (bzw1), transcript variant X1, mRNA	blastn
Cluster-5135.0	719.112	-0.142459	0.14297	-0.996424	0.319044	0.617444	0.209402	gi|2069527239|ref|XM_042457128.1|	0	3260	2069527239	XM_042457128	8520	Sceloporus undulatus	fence lizard	PREDICTED: Sceloporus undulatus ubiquitin specific peptidase 16 (USP16), mRNA	blastn
Cluster-5136.0	308.744	-0.221124	0.186865	-1.18334	0.236676	0.527507	0.277772	gi|2069578517|ref|XM_042440552.1|	3.46e-58	239	2069578517	XM_042440552	8520	Sceloporus undulatus	fence lizard	PREDICTED: Sceloporus undulatus distal membrane arm assembly component 1 (DMAC1), transcript variant X1, mRNA	dc-megablast
Cluster-5137.0	945.292	-0.326838	0.26151	-1.24981	0.211368	0.495977	0.304539	gi|2069523555|ref|XM_042455234.1|	0	1469	2069523555	XM_042455234	8520	Sceloporus undulatus	fence lizard	PREDICTED: Sceloporus undulatus StAR related lipid transfer domain containing 4 (STARD4), mRNA	blastn
Cluster-5137.1	604.521	-0.376842	0.294018	-1.2817	0.199949	0.4815	0.317404	gi|2069523555|ref|XM_042455234.1|	0	1351	2069523555	XM_042455234	8520	Sceloporus undulatus	fence lizard	PREDICTED: Sceloporus undulatus StAR related lipid transfer domain containing 4 (STARD4), mRNA	blastn
Cluster-5138.0	762.999	-0.311952	0.120507	-2.58866	0.00963493	0.0563888	1.24881	gi|2069511960|ref|XM_042449103.1|	0	4145	2069511960	XM_042449103	8520	Sceloporus undulatus	fence lizard	PREDICTED: Sceloporus undulatus APC regulator of WNT signaling pathway (APC), transcript variant X4, mRNA	blastn
Cluster-5139.0	2979.89	-0.0350524	0.111875	-0.313319	0.754038	0.906477	0.0426433	gi|2069507730|ref|XM_042442545.1|	0	2724	2069507730	XM_042442545	8520	Sceloporus undulatus	fence lizard	PREDICTED: Sceloporus undulatus NADPH--cytochrome P450 reductase (LOC121916957), mRNA	blastn
Cluster-514.0	3.51555	1.4769	1.59026	0.928719	0.353035	0.649794	0.187225										NO HIT
Cluster-514.1	5881.56	0.335674	0.0994587	3.37501	0.000738121	0.00647379	2.18884	gi|2069555199|ref|XM_042471749.1|	4.26e-114	425	2069555199	XM_042471749	8520	Sceloporus undulatus	fence lizard	PREDICTED: Sceloporus undulatus TNF receptor superfamily member 12A (TNFRSF12A), mRNA	blastn
Cluster-514.10	428.604	0.56805	0.229498	2.47518	0.0133169	0.0723868	1.14034	gi|1033378552|ref|XM_008121791.2|	3.25e-131	484	1033378552	XM_008121791	28377	Anolis carolinensis	green anole	PREDICTED: Anolis carolinensis tumor necrosis factor receptor superfamily member 12A (tnfrsf12a), mRNA	blastn
Cluster-514.2	6187.77	0.396566	0.129315	3.06666	0.00216468	0.0163639	1.78611	gi|2069555199|ref|XM_042471749.1|	5.27e-85	329	2069555199	XM_042471749	8520	Sceloporus undulatus	fence lizard	PREDICTED: Sceloporus undulatus TNF receptor superfamily member 12A (TNFRSF12A), mRNA	blastn
Cluster-514.3	1190.86	-0.215525	0.129142	-1.6689	0.0951379	0.303992	0.517138	gi|2069555199|ref|XM_042471749.1|	1.13e-113	425	2069555199	XM_042471749	8520	Sceloporus undulatus	fence lizard	PREDICTED: Sceloporus undulatus TNF receptor superfamily member 12A (TNFRSF12A), mRNA	blastn
Cluster-514.4	30.6644	0.494044	0.652629	0.757006	0.449046	0.732874	0.134971	gi|1829791479|emb|LR792558.1|	1.78e-25	132	1829791479	LR792558	52239	Pseudochaenichthys georgianus	South Georgia icefish	Pseudochaenichthys georgianus genome assembly, chromosome: 13	blastn
Cluster-514.5	5469	0.113279	0.106444	1.06421	0.287234	0.58402	0.233572	gi|1033378552|ref|XM_008121791.2|	1.46e-128	475	1033378552	XM_008121791	28377	Anolis carolinensis	green anole	PREDICTED: Anolis carolinensis tumor necrosis factor receptor superfamily member 12A (tnfrsf12a), mRNA	blastn
Cluster-514.6	1182.63	-0.158984	0.128681	-1.23549	0.21665	0.502654	0.298731	gi|1033378552|ref|XM_008121791.2|	1.08e-82	322	1033378552	XM_008121791	28377	Anolis carolinensis	green anole	PREDICTED: Anolis carolinensis tumor necrosis factor receptor superfamily member 12A (tnfrsf12a), mRNA	blastn
Cluster-514.7	2207.59	0.763833	0.211235	3.61603	0.000299158	0.00290364	2.53706	gi|1033378552|ref|XM_008121791.2|	1.13e-82	322	1033378552	XM_008121791	28377	Anolis carolinensis	green anole	PREDICTED: Anolis carolinensis tumor necrosis factor receptor superfamily member 12A (tnfrsf12a), mRNA	blastn
Cluster-514.8	4765.4	0.162129	0.078467	2.0662	0.0388096	0.162461	0.789251	gi|2069555199|ref|XM_042471749.1|	2.12e-110	414	2069555199	XM_042471749	8520	Sceloporus undulatus	fence lizard	PREDICTED: Sceloporus undulatus TNF receptor superfamily member 12A (TNFRSF12A), mRNA	blastn
Cluster-514.9	2998.07	0.160501	0.115437	1.39037	0.164417	0.430785	0.365739	gi|1033378552|ref|XM_008121791.2|	1.38e-128	475	1033378552	XM_008121791	28377	Anolis carolinensis	green anole	PREDICTED: Anolis carolinensis tumor necrosis factor receptor superfamily member 12A (tnfrsf12a), mRNA	blastn
Cluster-5140.0	2028.73	0.22218	0.10567	2.10259	0.0355018	0.152085	0.817914	gi|1033407762|ref|XM_008112580.2|	0	4527	1033407762	XM_008112580	28377	Anolis carolinensis	green anole	PREDICTED: Anolis carolinensis PHD finger protein 14 (phf14), transcript variant X8, mRNA	blastn
Cluster-5141.0	1109.53	-0.293169	0.19783	-1.48193	0.13836	0.387802	0.41139	gi|2069543396|ref|XM_042465562.1|	0	2961	2069543396	XM_042465562	8520	Sceloporus undulatus	fence lizard	PREDICTED: Sceloporus undulatus BOP1 ribosomal biogenesis factor (BOP1), transcript variant X2, mRNA	blastn
Cluster-5141.1	4097.28	-0.192152	0.138689	-1.38548	0.165905	0.432934	0.363578	gi|2069543396|ref|XM_042465562.1|	0	2961	2069543396	XM_042465562	8520	Sceloporus undulatus	fence lizard	PREDICTED: Sceloporus undulatus BOP1 ribosomal biogenesis factor (BOP1), transcript variant X2, mRNA	blastn
Cluster-5142.0	1893.26	0.0794417	0.0983104	0.80807	0.419051	0.709083	0.149303	gi|2069570886|ref|XM_042480183.1|	0	1048	2069570886	XM_042480183	8520	Sceloporus undulatus	fence lizard	PREDICTED: Sceloporus undulatus retention in endoplasmic reticulum sorting receptor 1 (RER1), transcript variant X1, mRNA	blastn
Cluster-5142.1	1370.8	0.165111	0.108704	1.51891	0.128786	0.369941	0.431868	gi|2069570886|ref|XM_042480183.1|	0	1048	2069570886	XM_042480183	8520	Sceloporus undulatus	fence lizard	PREDICTED: Sceloporus undulatus retention in endoplasmic reticulum sorting receptor 1 (RER1), transcript variant X1, mRNA	blastn
Cluster-5143.0	385.428	0.19379	0.164648	1.17699	0.239198	0.530113	0.275631	gi|1033404545|ref|XM_003220976.3|	0	1772	1033404545	XM_003220976	28377	Anolis carolinensis	green anole	PREDICTED: Anolis carolinensis dynein axonemal light chain 4 (dnal4), mRNA	blastn
Cluster-5144.0	1213.53	0.0196639	0.112542	0.174724	0.861296	0.950587	0.0220081	gi|2069520789|ref|XM_042453776.1|	0	2344	2069520789	XM_042453776	8520	Sceloporus undulatus	fence lizard	PREDICTED: Sceloporus undulatus intermediate filament family orphan 1 (IFFO1), transcript variant X4, mRNA	blastn
Cluster-5144.1	642.032	-0.244686	0.144802	-1.68979	0.0910679	0.295273	0.529776	gi|2118024553|ref|XM_044449648.1|	0	2054	2118024553	XM_044449648	61221	Varanus komodoensis	Komodo dragon	PREDICTED: Varanus komodoensis intermediate filament family orphan 1 (IFFO1), transcript variant X4, mRNA	blastn
Cluster-5145.0	9261.62	-0.0317998	0.146871	-0.216515	0.828586	0.938309	0.0276541	gi|2069568271|ref|XM_042478783.1|	0	4172	2069568271	XM_042478783	8520	Sceloporus undulatus	fence lizard	PREDICTED: Sceloporus undulatus microtubule associated protein 1S (MAP1S), mRNA	blastn
Cluster-5146.0	5583.58	-0.123212	0.0589131	-2.09141	0.0364913	0.155169	0.809196	gi|2069518085|ref|XM_042452344.1|	0	1803	2069518085	XM_042452344	8520	Sceloporus undulatus	fence lizard	PREDICTED: Sceloporus undulatus ADP ribosylation factor like GTPase 6 interacting protein 5 (ARL6IP5), mRNA	blastn
Cluster-5146.1	2074.27	0.0158196	0.112401	0.140743	0.888073	0.960669	0.0174264	gi|2069518085|ref|XM_042452344.1|	0	1085	2069518085	XM_042452344	8520	Sceloporus undulatus	fence lizard	PREDICTED: Sceloporus undulatus ADP ribosylation factor like GTPase 6 interacting protein 5 (ARL6IP5), mRNA	blastn
Cluster-5146.2	482.266	-0.527031	0.244125	-2.15885	0.0308617	0.137154	0.862792	gi|2069518085|ref|XM_042452344.1|	0	1797	2069518085	XM_042452344	8520	Sceloporus undulatus	fence lizard	PREDICTED: Sceloporus undulatus ADP ribosylation factor like GTPase 6 interacting protein 5 (ARL6IP5), mRNA	blastn
Cluster-5147.0	684.479	0.105871	0.147484	0.717849	0.47285	0.75142	0.124117	gi|2069504405|ref|XM_042446689.1|	2.09e-177	636	2069504405	XM_042446689	8520	Sceloporus undulatus	fence lizard	PREDICTED: Sceloporus undulatus succinate dehydrogenase complex assembly factor 4 (SDHAF4), mRNA	blastn
Cluster-5148.0	1161.71	-0.161526	0.125957	-1.28239	0.199706	0.481194	0.31768	gi|2069526479|ref|XM_042456737.1|	0	2218	2069526479	XM_042456737	8520	Sceloporus undulatus	fence lizard	PREDICTED: Sceloporus undulatus zinc finger DHHC-type palmitoyltransferase 23 (ZDHHC23), mRNA	blastn
Cluster-5149.0	320.202	-0.391326	0.170145	-2.29996	0.0214505	0.104376	0.9814	gi|2069556438|ref|XM_042472418.1|	0	953	2069556438	XM_042472418	8520	Sceloporus undulatus	fence lizard	PREDICTED: Sceloporus undulatus uncharacterized LOC121933114 (LOC121933114), mRNA	blastn
Cluster-5149.1	666.059	-0.133514	0.130408	-1.02382	0.305922	0.603562	0.219278	gi|2069556438|ref|XM_042472418.1|	0	1007	2069556438	XM_042472418	8520	Sceloporus undulatus	fence lizard	PREDICTED: Sceloporus undulatus uncharacterized LOC121933114 (LOC121933114), mRNA	blastn
Cluster-515.0	297.661	0.0291175	0.190023	0.153232	0.878215	0.956966	0.0191035	gi|2069556199|ref|XM_042472285.1|	0	3133	2069556199	XM_042472285	8520	Sceloporus undulatus	fence lizard	PREDICTED: Sceloporus undulatus SWI/SNF related, matrix associated, actin dependent regulator of chromatin, subfamily d, member 2 (SMARCD2), mRNA	blastn
Cluster-5150.0	1587.88	0.11092	0.135611	0.817928	0.413398	0.705156	0.151715	gi|1033378941|ref|XM_003228388.3|	0	726	1033378941	XM_003228388	28377	Anolis carolinensis	green anole	PREDICTED: Anolis carolinensis phosphoprotein enriched in astrocytes 15 (pea15), mRNA	blastn
Cluster-5150.1	603.51	-0.0236279	0.151518	-0.155941	0.87608	0.956288	0.0194112	gi|1033378941|ref|XM_003228388.3|	0	678	1033378941	XM_003228388	28377	Anolis carolinensis	green anole	PREDICTED: Anolis carolinensis phosphoprotein enriched in astrocytes 15 (pea15), mRNA	blastn
Cluster-5150.2	24264.1	0.00509191	0.0892968	0.0570223	0.954527	0.985814	0.00620514	gi|1033378941|ref|XM_003228388.3|	0	721	1033378941	XM_003228388	28377	Anolis carolinensis	green anole	PREDICTED: Anolis carolinensis phosphoprotein enriched in astrocytes 15 (pea15), mRNA	blastn
Cluster-5150.3	1.60525	0.157587	3.49606	0.0450755	0.964047	0.989212	0.0047107	gi|1539176542|emb|LR131998.1|	0.007	56.5	1539176542	LR131998	441366	Gouania willdenowi	blunt-snouted clingfish	Gouania willdenowi genome assembly, chromosome: 1	blastn
Cluster-5151.0	146.4	-0.357587	0.255995	-1.39685	0.162458	0.428214	0.368339	gi|1176313669|ref|XM_020803891.1|	1.64e-79	311	1176313669	XM_020803891	103695	Pogona vitticeps	central bearded dragon	PREDICTED: Pogona vitticeps mitochondrial ribosomal protein S17 (MRPS17), mRNA	blastn
Cluster-5152.0	669.06	0.0878575	0.131634	0.667436	0.504493	0.773297	0.111653	gi|1176269960|ref|XM_020781059.1|	6.71e-148	538	1176269960	XM_020781059	103695	Pogona vitticeps	central bearded dragon	PREDICTED: Pogona vitticeps LSM4 homolog, U6 small nuclear RNA and mRNA degradation associated (LSM4), mRNA	blastn
Cluster-5152.1	288.436	-0.0441691	0.286473	-0.154182	0.877466	0.956832	0.0191643	gi|1176269960|ref|XM_020781059.1|	1.41e-147	538	1176269960	XM_020781059	103695	Pogona vitticeps	central bearded dragon	PREDICTED: Pogona vitticeps LSM4 homolog, U6 small nuclear RNA and mRNA degradation associated (LSM4), mRNA	blastn
Cluster-5153.0	310.378	0.441318	0.175844	2.50971	0.0120832	0.067079	1.17341	gi|2069514289|ref|XM_042450312.1|	0	5906	2069514289	XM_042450312	8520	Sceloporus undulatus	fence lizard	PREDICTED: Sceloporus undulatus kinesin family member 2A (KIF2A), transcript variant X5, mRNA	blastn
Cluster-5153.1	920.374	-0.120186	0.112996	-1.06363	0.287497	0.584294	0.233368	gi|2069514287|ref|XM_042450310.1|	0	4636	2069514287	XM_042450310	8520	Sceloporus undulatus	fence lizard	PREDICTED: Sceloporus undulatus kinesin family member 2A (KIF2A), transcript variant X4, mRNA	blastn
Cluster-5153.2	72.5914	-0.49349	0.582319	-0.847456	0.396741	0.690951	0.160553	gi|2069514287|ref|XM_042450310.1|	0	6000	2069514287	XM_042450310	8520	Sceloporus undulatus	fence lizard	PREDICTED: Sceloporus undulatus kinesin family member 2A (KIF2A), transcript variant X4, mRNA	blastn
Cluster-5154.0	1885.38	-0.0302379	0.0938018	-0.32236	0.74718	0.90274	0.0444373	gi|1033408528|ref|XM_016994495.1|	0	1812	1033408528	XM_016994495	28377	Anolis carolinensis	green anole	PREDICTED: Anolis carolinensis threonine synthase like 2 (thnsl2), transcript variant X2, mRNA	blastn
Cluster-5155.0	1960.37	0.00534031	0.0932172	0.0572889	0.954315	0.985742	0.00623681	gi|1176331857|ref|XM_020813406.1|	0	4172	1176331857	XM_020813406	103695	Pogona vitticeps	central bearded dragon	PREDICTED: Pogona vitticeps cullin 4B (CUL4B), mRNA	blastn
Cluster-5156.0	1723.54	0.0115611	0.0854107	0.135359	0.892328	0.961651	0.0169826	gi|2069573092|ref|XM_042437654.1|	0	5917	2069573092	XM_042437654	8520	Sceloporus undulatus	fence lizard	PREDICTED: Sceloporus undulatus exportin 6 (XPO6), mRNA	blastn
Cluster-5157.0	618.949	-0.126075	0.144997	-0.869505	0.384571	0.680522	0.167158	gi|2069524365|ref|XM_042455664.1|	2.21e-152	553	2069524365	XM_042455664	8520	Sceloporus undulatus	fence lizard	PREDICTED: Sceloporus undulatus BRICK1 subunit of SCAR/WAVE actin nucleating complex (BRK1), mRNA	blastn
Cluster-5158.0	1230.78	0.0210005	0.14499	0.144841	0.884837	0.959611	0.0179049	gi|2069577372|ref|XM_042439937.1|	#######	420	2069577372	XM_042439937	8520	Sceloporus undulatus	fence lizard	PREDICTED: Sceloporus undulatus tubulointerstitial nephritis antigen like 1 (TINAGL1), transcript variant X3, mRNA	dc-megablast
Cluster-5159.0	44.5084	-0.267161	0.427692	-0.624658	0.532196	0.791938	0.101309	gi|2069504523|ref|XM_042446754.1|	4.7e-45	195	2069504523	XM_042446754	8520	Sceloporus undulatus	fence lizard	PREDICTED: Sceloporus undulatus uncharacterized LOC121919816 (LOC121919816), transcript variant X2, mRNA	blastn
Cluster-516.0	12.6744	1.01568	0.794167	1.27893	0.200922	0.483208	0.315866	gi|1825728374|ref|XM_033141022.1|	8.08e-47	202	1825728374	XM_033141022	80427	Lacerta agilis	Lacerta agilis	PREDICTED: Lacerta agilis histone H1x (LOC117041812), mRNA	dc-megablast
Cluster-5160.0	1730.36	-0.241287	0.0863683	-2.7937	0.0052109	0.034262	1.46519	gi|2069569999|ref|XM_042479703.1|	0	2669	2069569999	XM_042479703	8520	Sceloporus undulatus	fence lizard	PREDICTED: Sceloporus undulatus trimethyllysine hydroxylase, epsilon (TMLHE), transcript variant X2, mRNA	blastn
Cluster-5161.0	912.314	-0.11038	0.112929	-0.977434	0.328354	0.627228	0.202575	gi|2069527122|ref|XM_042457067.1|	0	1258	2069527122	XM_042457067	8520	Sceloporus undulatus	fence lizard	PREDICTED: Sceloporus undulatus chromosome 3 CXorf38 homolog (C3HXorf38), mRNA	blastn
Cluster-5161.1	547.008	-0.184311	0.138284	-1.33285	0.182582	0.459238	0.337962	gi|2069527122|ref|XM_042457067.1|	0	1262	2069527122	XM_042457067	8520	Sceloporus undulatus	fence lizard	PREDICTED: Sceloporus undulatus chromosome 3 CXorf38 homolog (C3HXorf38), mRNA	blastn
Cluster-5162.0	379.563	-0.225519	0.158765	-1.42046	0.155475	0.41623	0.380667	gi|1622024326|ref|XM_028725228.1|	5.61e-113	422	1622024326	XM_028725228	64176	Podarcis muralis	Common wall lizard	PREDICTED: Podarcis muralis peptidyl-tRNA hydrolase domain containing 1 (PTRHD1), transcript variant X2, mRNA	blastn
Cluster-5163.0	19455.4	0.103199	0.0712003	1.44942	0.14722	0.40185	0.395936	gi|2069578125|ref|XM_042440341.1|	0	3578	2069578125	XM_042440341	8520	Sceloporus undulatus	fence lizard	PREDICTED: Sceloporus undulatus protein phosphatase 2 scaffold subunit Aalpha (PPP2R1A), mRNA	blastn
Cluster-5164.0	213.388	-0.379382	0.217764	-1.74217	0.0814782	0.27483	0.560936	gi|2069511600|ref|XM_042448909.1|	1.42e-143	523	2069511600	XM_042448909	8520	Sceloporus undulatus	fence lizard	PREDICTED: Sceloporus undulatus NADH:ubiquinone oxidoreductase subunit B4 (NDUFB4), mRNA	blastn
Cluster-5164.1	72.1753	0.0350762	0.350016	0.100213	0.920175	0.972953	0.0119083	gi|2069511600|ref|XM_042448909.1|	2.13e-141	516	2069511600	XM_042448909	8520	Sceloporus undulatus	fence lizard	PREDICTED: Sceloporus undulatus NADH:ubiquinone oxidoreductase subunit B4 (NDUFB4), mRNA	blastn
Cluster-5164.2	1072.22	-0.139682	0.107053	-1.3048	0.19196	0.471265	0.326734	gi|2069511600|ref|XM_042448909.1|	1.06e-142	520	2069511600	XM_042448909	8520	Sceloporus undulatus	fence lizard	PREDICTED: Sceloporus undulatus NADH:ubiquinone oxidoreductase subunit B4 (NDUFB4), mRNA	blastn
Cluster-5165.0	7571.04	0.0509056	0.0735767	0.69187	0.489019	0.763041	0.117452	gi|1622078183|ref|XM_028738962.1|	3.37e-125	464	1622078183	XM_028738962	64176	Podarcis muralis	Common wall lizard	PREDICTED: Podarcis muralis transmembrane protein 35B (TMEM35B), mRNA	blastn
Cluster-5165.1	5508.83	0.00914737	0.101111	0.0904688	0.927915	0.975715	0.010677	gi|1622078183|ref|XM_028738962.1|	8.74e-128	473	1622078183	XM_028738962	64176	Podarcis muralis	Common wall lizard	PREDICTED: Podarcis muralis transmembrane protein 35B (TMEM35B), mRNA	blastn
Cluster-5166.0	103.967	-0.222901	0.35439	-0.62897	0.529368	0.789938	0.102407	gi|2069504331|ref|XM_042446649.1|	2.45e-64	259	2069504331	XM_042446649	8520	Sceloporus undulatus	fence lizard	PREDICTED: Sceloporus undulatus microtubule associated protein RP/EB family member 3 (MAPRE3), mRNA	blastn
Cluster-5167.0	889.305	0.18342	0.11487	1.59676	0.110318	0.334317	0.475842	gi|2069492190|ref|XM_042441285.1|	0	3147	2069492190	XM_042441285	8520	Sceloporus undulatus	fence lizard	PREDICTED: Sceloporus undulatus cyclin C (CCNC), transcript variant X1, mRNA	blastn
Cluster-5167.1	48.2858	0.305984	0.398681	0.76749	0.44279	0.728601	0.13751	gi|2069492190|ref|XM_042441285.1|	0	3155	2069492190	XM_042441285	8520	Sceloporus undulatus	fence lizard	PREDICTED: Sceloporus undulatus cyclin C (CCNC), transcript variant X1, mRNA	blastn
Cluster-5168.0	3250.87	-0.218997	0.121727	-1.79909	0.0720043	0.252558	0.597639	gi|2069578075|ref|XM_042440314.1|	0	2091	2069578075	XM_042440314	8520	Sceloporus undulatus	fence lizard	PREDICTED: Sceloporus undulatus stathmin 1 (STMN1), mRNA	blastn
Cluster-5168.1	4533.89	-0.318857	0.0686608	-4.64394	3.41825e-06	4.72658e-05	4.32545	gi|1825753935|ref|XM_033157814.1|	0	1417	1825753935	XM_033157814	80427	Lacerta agilis	Lacerta agilis	PREDICTED: Lacerta agilis stathmin 1 (STMN1), transcript variant X3, mRNA	blastn
Cluster-5169.0	1266.39	-0.30353	0.105618	-2.87383	0.00405522	0.0277693	1.55644	gi|2069506498|ref|XM_042441882.1|	0	1616	2069506498	XM_042441882	8520	Sceloporus undulatus	fence lizard	PREDICTED: Sceloporus undulatus tectonic family member 1 (TCTN1), mRNA	blastn
Cluster-517.0	342.346	-0.0631814	0.175593	-0.359816	0.718984	0.891513	0.0498723	gi|2069560245|ref|XM_042474487.1|	0	2582	2069560245	XM_042474487	8520	Sceloporus undulatus	fence lizard	PREDICTED: Sceloporus undulatus integrin subunit beta 8 (ITGB8), mRNA	blastn
Cluster-5170.0	2845.69	-0.253986	0.0693032	-3.66486	0.000247474	0.00243638	2.61326	gi|637358243|ref|XM_003227996.2|	1.35e-81	316	637358243	XM_003227996	28377	Anolis carolinensis	green anole	PREDICTED: Anolis carolinensis 40S ribosomal protein S29 (LOC100554193), mRNA	blastn
Cluster-5170.1	250.62	0.132401	0.277211	0.477616	0.632923	0.846856	0.0721903	gi|637358243|ref|XM_003227996.2|	6.08e-86	331	637358243	XM_003227996	28377	Anolis carolinensis	green anole	PREDICTED: Anolis carolinensis 40S ribosomal protein S29 (LOC100554193), mRNA	blastn
Cluster-5170.2	2.49375	-1.11069	2.10754	-0.527008	0.598188	0.829764	0.0810452										NO HIT
Cluster-5170.3	0.146773	-0.839407	4.08047	-0.205713	0.837015	NA	#VALUE!	gi|637358243|ref|XM_003227996.2|	8.3e-86	331	637358243	XM_003227996	28377	Anolis carolinensis	green anole	PREDICTED: Anolis carolinensis 40S ribosomal protein S29 (LOC100554193), mRNA	blastn
Cluster-5170.4	3089.02	-0.196175	0.10741	-1.82641	0.0677881	0.242667	0.614989	gi|637358243|ref|XM_003227996.2|	5.24e-76	298	637358243	XM_003227996	28377	Anolis carolinensis	green anole	PREDICTED: Anolis carolinensis 40S ribosomal protein S29 (LOC100554193), mRNA	blastn
Cluster-5170.5	84.7016	0.0259748	0.347261	0.0747991	0.940375	0.980807	0.00841636	gi|637358243|ref|XM_003227996.2|	2.14e-81	316	637358243	XM_003227996	28377	Anolis carolinensis	green anole	PREDICTED: Anolis carolinensis 40S ribosomal protein S29 (LOC100554193), mRNA	blastn
Cluster-5171.0	1092.88	0.113091	0.109993	1.02817	0.303869	0.602165	0.220284	gi|2069506822|ref|XM_042442055.1|	0	3234	2069506822	XM_042442055	8520	Sceloporus undulatus	fence lizard	PREDICTED: Sceloporus undulatus intraflagellar transport 81 (IFT81), transcript variant X3, mRNA	blastn
Cluster-5172.0	849.001	0.367132	0.12325	2.97876	0.00289421	0.0209393	1.67904	gi|2069500042|ref|XM_042441466.1|	0	1509	2069500042	XM_042441466	8520	Sceloporus undulatus	fence lizard	PREDICTED: Sceloporus undulatus small RNA binding exonuclease protection factor La (SSB), transcript variant X2, mRNA	blastn
Cluster-5173.0	1371	0.587645	0.0957995	6.13412	8.56332e-10	1.71163e-08	7.76659	gi|1033377827|ref|XM_003227921.3|	0	1945	1033377827	XM_003227921	28377	Anolis carolinensis	green anole	PREDICTED: Anolis carolinensis THO complex 3 (thoc3), mRNA	blastn
Cluster-5173.1	157.768	0.18685	0.316336	0.590671	0.554741	0.805479	0.0939456	gi|1033377827|ref|XM_003227921.3|	0	1941	1033377827	XM_003227921	28377	Anolis carolinensis	green anole	PREDICTED: Anolis carolinensis THO complex 3 (thoc3), mRNA	blastn
Cluster-5174.0	3090.42	0.0552885	0.0837346	0.660282	0.509073	0.776137	0.110062	gi|2069495344|ref|XM_042461560.1|	0	1434	2069495344	XM_042461560	8520	Sceloporus undulatus	fence lizard	PREDICTED: Sceloporus undulatus hydroxysteroid 17-beta dehydrogenase 12 (HSD17B12), mRNA	blastn
Cluster-5175.0	184.485	0.491175	0.213425	2.30139	0.0213694	0.104188	0.982184	gi|2069507943|ref|XM_042442661.1|	0	1315	2069507943	XM_042442661	8520	Sceloporus undulatus	fence lizard	PREDICTED: Sceloporus undulatus nuclear speckle splicing regulatory protein 1 (NSRP1), transcript variant X1, mRNA	blastn
Cluster-5176.0	3749.09	-0.07279	0.0627797	-1.15945	0.246273	0.538886	0.268503	gi|2069568762|ref|XM_042479046.1|	0	3688	2069568762	XM_042479046	8520	Sceloporus undulatus	fence lizard	PREDICTED: Sceloporus undulatus RNA binding motif protein X-linked (RBMX), transcript variant X1, mRNA	blastn
Cluster-5177.0	2547.57	1.01681	0.120395	8.44561	3.02456e-17	9.17931e-16	15.0372	gi|2069520645|ref|XM_042453696.1|	3.51e-153	555	2069520645	XM_042453696	8520	Sceloporus undulatus	fence lizard	PREDICTED: Sceloporus undulatus antioxidant 1 copper chaperone (ATOX1), mRNA	blastn
Cluster-5177.1	0	NA	NA	NA	NA	NA	#VALUE!	gi|2069520645|ref|XM_042453696.1|	1.47e-151	549	2069520645	XM_042453696	8520	Sceloporus undulatus	fence lizard	PREDICTED: Sceloporus undulatus antioxidant 1 copper chaperone (ATOX1), mRNA	blastn
Cluster-5177.2	11.3466	-0.0249533	3.74177	-0.00666885	0.994679	0.998125	0.000815241	gi|2069520645|ref|XM_042453696.1|	2.2e-150	545	2069520645	XM_042453696	8520	Sceloporus undulatus	fence lizard	PREDICTED: Sceloporus undulatus antioxidant 1 copper chaperone (ATOX1), mRNA	blastn
Cluster-5178.0	2546.04	0.0313121	0.0923675	0.338995	0.734613	0.898254	0.0466009	gi|2069499816|ref|XM_042440303.1|	0	4366	2069499816	XM_042440303	8520	Sceloporus undulatus	fence lizard	PREDICTED: Sceloporus undulatus anoctamin 5 (ANO5), transcript variant X2, mRNA	blastn
Cluster-5178.1	2269.44	0.146869	0.157152	0.934567	0.350011	0.647062	0.189054	gi|2069499816|ref|XM_042440303.1|	0	4361	2069499816	XM_042440303	8520	Sceloporus undulatus	fence lizard	PREDICTED: Sceloporus undulatus anoctamin 5 (ANO5), transcript variant X2, mRNA	blastn
Cluster-5179.0	690.871	-0.0716577	0.160765	-0.44573	0.655792	0.859092	0.0659605	gi|1033394924|ref|XM_003217617.3|	0	2569	1033394924	XM_003217617	28377	Anolis carolinensis	green anole	PREDICTED: Anolis carolinensis interferon-related developmental regulator 2 (ifrd2), mRNA	blastn
Cluster-518.0	2152.6	0.265084	0.071386	3.71338	0.000204507	0.00205851	2.68645	gi|2069561411|ref|XM_042475114.1|	0	1382	2069561411	XM_042475114	8520	Sceloporus undulatus	fence lizard	PREDICTED: Sceloporus undulatus apoptosis regulator BAX-like (LOC121934534), mRNA	blastn
Cluster-5180.0	1208.03	0.134294	0.12246	1.09663	0.272803	0.570009	0.244118	gi|2069552239|ref|XM_042470173.1|	0	1138	2069552239	XM_042470173	8520	Sceloporus undulatus	fence lizard	PREDICTED: Sceloporus undulatus IKBKB interacting protein (LOC121931979), transcript variant X2, mRNA	blastn
Cluster-5181.0	4595.06	-0.409741	0.180798	-2.26629	0.0234337	0.111321	0.953424	gi|2069563583|ref|XM_042476273.1|	0	3840	2069563583	XM_042476273	8520	Sceloporus undulatus	fence lizard	PREDICTED: Sceloporus undulatus hexokinase 2 (HK2), transcript variant X1, mRNA	blastn
Cluster-5182.0	1979.2	-0.175919	0.0804041	-2.18793	0.0286745	0.129739	0.886931	gi|2069493202|ref|XM_042449501.1|	0	6872	2069493202	XM_042449501	8520	Sceloporus undulatus	fence lizard	PREDICTED: Sceloporus undulatus R3H domain containing 1 (R3HDM1), transcript variant X8, mRNA	blastn
Cluster-5182.1	638.109	-0.290395	0.149325	-1.94472	0.0518087	0.201025	0.69675	gi|2069493194|ref|XM_042449464.1|	0	7336	2069493194	XM_042449464	8520	Sceloporus undulatus	fence lizard	PREDICTED: Sceloporus undulatus R3H domain containing 1 (R3HDM1), transcript variant X4, mRNA	blastn
Cluster-5182.2	8.81042	3.1478	1.94704	1.61671	0.105941	0.326343	0.486326	gi|2069493204|ref|XM_042449509.1|	0	2763	2069493204	XM_042449509	8520	Sceloporus undulatus	fence lizard	PREDICTED: Sceloporus undulatus R3H domain containing 1 (R3HDM1), transcript variant X9, mRNA	blastn
Cluster-5182.3	5.32935	0.747909	1.54361	0.484518	0.628018	0.844384	0.0734602	gi|2069493202|ref|XM_042449501.1|	0	2760	2069493202	XM_042449501	8520	Sceloporus undulatus	fence lizard	PREDICTED: Sceloporus undulatus R3H domain containing 1 (R3HDM1), transcript variant X8, mRNA	blastn
Cluster-5182.4	63.5518	0.0168714	0.425804	0.0396224	0.968394	0.990688	0.00406323	gi|2069493192|ref|XM_042449454.1|	0	2318	2069493192	XM_042449454	8520	Sceloporus undulatus	fence lizard	PREDICTED: Sceloporus undulatus R3H domain containing 1 (R3HDM1), transcript variant X3, mRNA	blastn
Cluster-5183.0	476.644	0.0544843	0.163205	0.33384	0.738501	0.899362	0.0460655	gi|2069569279|ref|XM_042479318.1|	0	1631	2069569279	XM_042479318	8520	Sceloporus undulatus	fence lizard	PREDICTED: Sceloporus undulatus nuclear factor I C (NFIC), transcript variant X6, mRNA	blastn
Cluster-5184.0	2163.47	-0.300067	0.110503	-2.71545	0.00661855	0.0417548	1.37929	gi|1033391365|ref|XM_003216189.3|	0	3240	1033391365	XM_003216189	28377	Anolis carolinensis	green anole	PREDICTED: Anolis carolinensis follistatin (fst), transcript variant X1, mRNA	blastn
Cluster-5184.1	1330.05	-0.656054	0.106099	-6.18342	6.2728e-10	1.27072e-08	7.89595	gi|2069512052|ref|XM_042449150.1|	0	4612	2069512052	XM_042449150	8520	Sceloporus undulatus	fence lizard	PREDICTED: Sceloporus undulatus follistatin (FST), transcript variant X3, mRNA	blastn
Cluster-5184.2	439.407	-0.555654	0.214567	-2.58965	0.00960745	0.0562678	1.24974	gi|1033391365|ref|XM_003216189.3|	0	1762	1033391365	XM_003216189	28377	Anolis carolinensis	green anole	PREDICTED: Anolis carolinensis follistatin (fst), transcript variant X1, mRNA	blastn
Cluster-5185.0	820.321	-0.123269	0.138647	-0.889084	0.373958	0.669273	0.174396	gi|2069572888|ref|XM_042437546.1|	0	1561	2069572888	XM_042437546	8520	Sceloporus undulatus	fence lizard	PREDICTED: Sceloporus undulatus RNA polymerase II subunit C (POLR2C), transcript variant X1, mRNA	blastn
Cluster-5186.0	2592.25	0.070506	0.0909748	0.775006	0.438336	0.72449	0.139968	gi|2069550054|ref|XM_042469082.1|	0	654	2069550054	XM_042469082	8520	Sceloporus undulatus	fence lizard	PREDICTED: Sceloporus undulatus microsomal glutathione S-transferase 1 (MGST1), mRNA	blastn
Cluster-5187.0	1683.39	-0.0378916	0.107415	-0.35276	0.724268	0.893638	0.0488384	gi|2069531779|ref|XM_042459484.1|	0	2041	2069531779	XM_042459484	8520	Sceloporus undulatus	fence lizard	PREDICTED: Sceloporus undulatus prolylcarboxypeptidase (LOC121926469), mRNA	blastn
Cluster-5188.0	6580.37	-0.181201	0.0651102	-2.78298	0.00538614	0.0351761	1.45375	gi|2069506619|ref|XM_042441947.1|	0	813	2069506619	XM_042441947	8520	Sceloporus undulatus	fence lizard	PREDICTED: Sceloporus undulatus malectin (MLEC), mRNA	blastn
Cluster-5189.0	737.753	0.15258	0.155628	0.980417	0.32688	0.62558	0.203717	gi|1176274428|ref|XM_020783415.1|	0	5040	1176274428	XM_020783415	103695	Pogona vitticeps	central bearded dragon	PREDICTED: Pogona vitticeps ubiquitin protein ligase E3 component n-recognin 5 (UBR5), transcript variant X10, mRNA	blastn
Cluster-519.0	1437.35	1.04237	0.113456	9.18751	4.02031e-20	1.36294e-18	17.8655	gi|2069532305|ref|XM_042459752.1|	0	1489	2069532305	XM_042459752	8520	Sceloporus undulatus	fence lizard	PREDICTED: Sceloporus undulatus ADP-ribosylarginine hydrolase (ADPRH), transcript variant X1, mRNA	blastn
Cluster-5190.0	2745.52	-0.080791	0.088639	-0.911461	0.362053	0.658314	0.181567	gi|2069540724|ref|XM_042464133.1|	0	3018	2069540724	XM_042464133	8520	Sceloporus undulatus	fence lizard	PREDICTED: Sceloporus undulatus armadillo repeat containing 1 (ARMC1), transcript variant X1, mRNA	blastn
Cluster-5191.0	5689.26	-0.186283	0.0777626	-2.39554	0.016596	0.0861037	1.06498	gi|637285329|ref|XM_003219235.2|	0	2891	637285329	XM_003219235	28377	Anolis carolinensis	green anole	PREDICTED: Anolis carolinensis ATPase Na+/K+ transporting subunit beta 1 (atp1b1), mRNA	blastn
Cluster-5191.1	4425.87	-0.173465	0.0701786	-2.47176	0.0134449	0.0728442	1.1376	gi|637285329|ref|XM_003219235.2|	0	2892	637285329	XM_003219235	28377	Anolis carolinensis	green anole	PREDICTED: Anolis carolinensis ATPase Na+/K+ transporting subunit beta 1 (atp1b1), mRNA	blastn
Cluster-5192.0	979.528	0.319755	0.165393	1.93331	0.0531982	0.205019	0.688205	gi|1825728374|ref|XM_033141022.1|	1.85e-85	329	1825728374	XM_033141022	80427	Lacerta agilis	Lacerta agilis	PREDICTED: Lacerta agilis histone H1x (LOC117041812), mRNA	blastn
Cluster-5192.1	4.11677	-5.41954	3.31279	-1.63595	0.101851	0.318109	0.497423	gi|2118028263|ref|XM_044451621.1|	0	726	2118028263	XM_044451621	61221	Varanus komodoensis	Komodo dragon	PREDICTED: Varanus komodoensis histone H1.10 (LOC123034324), mRNA	blastn
Cluster-5192.2	7356.63	0.416402	0.0850035	4.89864	9.65012e-07	1.45368e-05	4.83753	gi|2118028263|ref|XM_044451621.1|	0	726	2118028263	XM_044451621	61221	Varanus komodoensis	Komodo dragon	PREDICTED: Varanus komodoensis histone H1.10 (LOC123034324), mRNA	blastn
Cluster-5192.3	2944.37	0.505251	0.0980131	5.15494	2.53719e-07	4.07877e-06	5.38947	gi|1825728374|ref|XM_033141022.1|	4.12e-153	555	1825728374	XM_033141022	80427	Lacerta agilis	Lacerta agilis	PREDICTED: Lacerta agilis histone H1x (LOC117041812), mRNA	blastn
Cluster-5192.4	539.363	-0.054289	0.365119	-0.148689	0.881799	0.958111	0.0185841	gi|975109454|ref|XM_015414752.1|	2.41e-158	573	975109454	XM_015414752	146911	Gekko japonicus	Gekko japonicus	PREDICTED: Gekko japonicus histone H1x (LOC107113425), mRNA	blastn
Cluster-5192.5	55.5003	0.754804	0.530419	1.42303	0.154726	0.415236	0.381705	gi|975109454|ref|XM_015414752.1|	0	669	975109454	XM_015414752	146911	Gekko japonicus	Gekko japonicus	PREDICTED: Gekko japonicus histone H1x (LOC107113425), mRNA	blastn
Cluster-5192.6	9308.81	0.396497	0.0690233	5.7444	9.22494e-09	1.70362e-07	6.76863	gi|2118028263|ref|XM_044451621.1|	1.38e-35	165	2118028263	XM_044451621	61221	Varanus komodoensis	Komodo dragon	PREDICTED: Varanus komodoensis histone H1.10 (LOC123034324), mRNA	blastn
Cluster-5192.7	136.686	0.363699	0.23635	1.53881	0.123851	0.361423	0.441984	gi|1654706654|gb|CP027858.1|	0.79	50	1654706654	CP027858	1901	Streptomyces clavuligerus	Streptomyces clavuligerus	Streptomyces clavuligerus strain ATCC 27064 chromosome, complete genome	dc-megablast
Cluster-5193.0	1037.84	0.187867	0.114602	1.63929	0.101152	0.316486	0.499646	gi|2069541710|ref|XM_042464666.1|	0	1459	2069541710	XM_042464666	8520	Sceloporus undulatus	fence lizard	PREDICTED: Sceloporus undulatus eukaryotic translation elongation factor 1 epsilon 1 (EEF1E1), mRNA	blastn
Cluster-5194.0	1224.88	0.113699	0.102744	1.10662	0.268457	0.564922	0.248011	gi|1033392091|ref|XM_003216459.3|	0	3746	1033392091	XM_003216459	28377	Anolis carolinensis	green anole	PREDICTED: Anolis carolinensis N(alpha)-acetyltransferase 35, NatC auxiliary subunit (naa35), mRNA	blastn
Cluster-5195.0	6376.57	-0.0570026	0.0700612	-0.813612	0.415867	0.706745	0.150737	gi|2069568772|ref|XM_042479052.1|	0	1266	2069568772	XM_042479052	8520	Sceloporus undulatus	fence lizard	PREDICTED: Sceloporus undulatus aminolevulinate dehydratase (ALAD), transcript variant X2, mRNA	blastn
Cluster-5196.0	7655.26	-0.0961331	0.068261	-1.40832	0.159038	0.422344	0.374334	gi|2069540810|ref|XM_042464179.1|	0	1958	2069540810	XM_042464179	8520	Sceloporus undulatus	fence lizard	PREDICTED: Sceloporus undulatus histocompatibility minor 13 (HM13), transcript variant X2, mRNA	blastn
Cluster-5197.0	520.935	-0.278736	0.173576	-1.60585	0.108308	0.330407	0.480951	gi|2069548207|ref|XM_042468087.1|	0	2830	2069548207	XM_042468087	8520	Sceloporus undulatus	fence lizard	PREDICTED: Sceloporus undulatus BMP2 inducible kinase (BMP2K), mRNA	blastn
Cluster-5197.1	57.6851	0.154154	0.404493	0.381105	0.703126	0.883254	0.0539145	gi|2069548207|ref|XM_042468087.1|	0	2593	2069548207	XM_042468087	8520	Sceloporus undulatus	fence lizard	PREDICTED: Sceloporus undulatus BMP2 inducible kinase (BMP2K), mRNA	blastn
Cluster-5197.2	324.04	-0.255811	0.214372	-1.1933	0.232751	0.522606	0.281826	gi|2069548207|ref|XM_042468087.1|	0	6024	2069548207	XM_042468087	8520	Sceloporus undulatus	fence lizard	PREDICTED: Sceloporus undulatus BMP2 inducible kinase (BMP2K), mRNA	blastn
Cluster-5197.3	465.263	0.0525006	0.161526	0.32503	0.745159	0.902064	0.0447626	gi|2069548207|ref|XM_042468087.1|	0	3805	2069548207	XM_042468087	8520	Sceloporus undulatus	fence lizard	PREDICTED: Sceloporus undulatus BMP2 inducible kinase (BMP2K), mRNA	blastn
Cluster-5198.0	2060.37	-0.0565666	0.138506	-0.408405	0.682976	0.872438	0.0592652	gi|2069579702|ref|XM_042441186.1|	0	1375	2069579702	XM_042441186	8520	Sceloporus undulatus	fence lizard	PREDICTED: Sceloporus undulatus fibrillarin (FBL), transcript variant X2, mRNA	blastn
Cluster-5199.0	46.9952	-0.373605	0.453047	-0.824648	0.409572	0.702038	0.15364	gi|2069495008|ref|XM_042459482.1|	3.45e-111	416	2069495008	XM_042459482	8520	Sceloporus undulatus	fence lizard	PREDICTED: Sceloporus undulatus eukaryotic translation initiation factor 4 gamma 2 (EIF4G2), mRNA	blastn
