## Supplemental RNAseq Data for "A trove of antiviral TRIM family E3 ligases in reptiles" (part 3 of 3)

### Sheet: 6h vs mock (continued)
transcript	baseMean	log2FoldChange	lfcSE	stat	pvalue	padj	`-logP	Hit	Eval	bitscore	hit gene ID	hit accession	hit tax	hit sci name	hit common	Annotation	Tool	Notes
Cluster-52.0	0.930133	3.421	3.95688	0.864569	0.387275	NA	#VALUE!	gi|840010470|emb|LK064688.1|	0.49	50	840010470	LK064688	202946	Apteryx mantelli mantelli	Apteryx mantelli mantelli	Apteryx australis mantelli genome assembly AptMant0, scaffold scaffold11	dc-megablast
Cluster-520.0	62.5086	-0.00929154	0.364503	-0.025491	0.979663	0.994542	0.00237673	gi|1033398054|ref|XM_016992290.1|	0	649	1033398054	XM_016992290	28377	Anolis carolinensis	green anole	PREDICTED: Anolis carolinensis Kruppel-like factor 5 (intestinal) (klf5), transcript variant X2, mRNA	blastn
Cluster-5200.0	569.791	0.0325966	0.244846	0.133131	0.89409	0.962172	0.0167475	gi|2069529102|ref|XM_042458081.1|	0	6804	2069529102	XM_042458081	8520	Sceloporus undulatus	fence lizard	PREDICTED: Sceloporus undulatus SEC24 homolog C, COPII coat complex component (SEC24C), transcript variant X2, mRNA	blastn
Cluster-5201.0	545.226	-0.0204321	0.137052	-0.149082	0.881489	0.957906	0.0186772	gi|1033390918|ref|XM_003216144.3|	0	1783	1033390918	XM_003216144	28377	Anolis carolinensis	green anole	PREDICTED: Anolis carolinensis Fanconi anemia complementation group L (fancl), transcript variant X2, mRNA	blastn
Cluster-5202.0	3015.43	-0.165773	0.0971881	-1.70569	0.0880663	0.289809	0.537888	gi|2069544721|ref|XM_042466258.1|	0	1531	2069544721	XM_042466258	8520	Sceloporus undulatus	fence lizard	PREDICTED: Sceloporus undulatus probable UDP-sugar transporter protein SLC35A4 (LOC121930083), mRNA	blastn
Cluster-5203.0	878.475	-0.0573596	0.108971	-0.526376	0.598627	0.829984	0.0809301	gi|2069515299|ref|XM_042450860.1|	0	800	2069515299	XM_042450860	8520	Sceloporus undulatus	fence lizard	PREDICTED: Sceloporus undulatus zinc finger protein RFP-like (LOC121922003), mRNA	blastn
Cluster-5204.0	488.262	-0.0664966	0.189705	-0.350526	0.725944	0.894254	0.0485393	gi|2069556927|ref|XM_042472676.1|	0	1075	2069556927	XM_042472676	8520	Sceloporus undulatus	fence lizard	PREDICTED: Sceloporus undulatus Rho GTPase activating protein 23 (ARHGAP23), mRNA	blastn
Cluster-5205.0	914.606	0.267025	0.118151	2.26004	0.0238189	0.112691	0.948111	gi|354793134|gb|JN957635.1|	0.013	56.5	354793134	JN957635	10090	Mus musculus	house mouse	Mus musculus targeted non-conditional, lacZ-tagged mutant allele Cwc27:tm1e(KOMP)Wtsi; transgenic	blastn
Cluster-5206.0	834.544	-0.415351	0.124308	-3.34132	0.000833815	0.00713279	2.14674	gi|2069516523|ref|XM_042451514.1|	0	2708	2069516523	XM_042451514	8520	Sceloporus undulatus	fence lizard	PREDICTED: Sceloporus undulatus methylcrotonyl-CoA carboxylase subunit 2 (MCCC2), transcript variant X1, mRNA	blastn
Cluster-5207.0	1821.14	4.36359	0.115636	37.7357	0	2.23e-308	307.653	gi|2069522390|ref|XM_042454615.1|	0	2981	2069522390	XM_042454615	8520	Sceloporus undulatus	fence lizard	PREDICTED: Sceloporus undulatus DExD/H-box helicase 58 (DDX58), transcript variant X1, mRNA	blastn
Cluster-5207.1	52.3747	3.31813	0.791731	4.19099	2.77745e-05	0.000334225	3.47596	gi|2069522400|ref|XM_042454621.1|	0	1070	2069522400	XM_042454621	8520	Sceloporus undulatus	fence lizard	PREDICTED: Sceloporus undulatus DExD/H-box helicase 58 (DDX58), transcript variant X6, mRNA	blastn
Cluster-5208.0	4360.81	-0.217344	0.122618	-1.77253	0.0763058	0.263323	0.579512	gi|2069545236|ref|XM_042466503.1|	0	1772	2069545236	XM_042466503	8520	Sceloporus undulatus	fence lizard	PREDICTED: Sceloporus undulatus staphylococcal nuclease and tudor domain containing 1 (SND1), mRNA	blastn
Cluster-5208.1	15234.7	-0.148047	0.0930761	-1.5906	0.111699	0.337355	0.471913	gi|2069545236|ref|XM_042466503.1|	0	3332	2069545236	XM_042466503	8520	Sceloporus undulatus	fence lizard	PREDICTED: Sceloporus undulatus staphylococcal nuclease and tudor domain containing 1 (SND1), mRNA	blastn
Cluster-5208.2	3480.4	-0.144345	0.116848	-1.23533	0.216707	0.502717	0.298677	gi|2069545236|ref|XM_042466503.1|	0	1432	2069545236	XM_042466503	8520	Sceloporus undulatus	fence lizard	PREDICTED: Sceloporus undulatus staphylococcal nuclease and tudor domain containing 1 (SND1), mRNA	blastn
Cluster-5209.0	690.594	0.221825	0.130579	1.69878	0.0893599	0.291972	0.534659	gi|2069496630|ref|XM_042467948.1|	0	1022	2069496630	XM_042467948	8520	Sceloporus undulatus	fence lizard	PREDICTED: Sceloporus undulatus mitochondrial ribosomal protein S10 (MRPS10), transcript variant X1, mRNA	blastn
Cluster-5209.1	231.828	-0.20766	0.184993	-1.12253	0.261639	0.557017	0.254132	gi|2069496630|ref|XM_042467948.1|	0	1018	2069496630	XM_042467948	8520	Sceloporus undulatus	fence lizard	PREDICTED: Sceloporus undulatus mitochondrial ribosomal protein S10 (MRPS10), transcript variant X1, mRNA	blastn
Cluster-521.0	171.59	0.0669198	0.289574	0.231097	0.817239	0.934069	0.0296212	gi|1861495636|ref|XM_035133436.1|	0	1471	1861495636	XM_035133436	8524	Zootoca vivipara	common lizard	PREDICTED: Zootoca vivipara calcium/calmodulin dependent protein kinase II inhibitor 2 (CAMK2N2), mRNA	blastn
Cluster-5210.0	1.32018	-0.574737	2.00975	-0.285974	0.774898	0.915474	0.0383538	gi|2069533504|ref|XM_042460367.1|	7.12e-48	204	2069533504	XM_042460367	8520	Sceloporus undulatus	fence lizard	PREDICTED: Sceloporus undulatus ribosomal protein L21 (RPL21), transcript variant X2, mRNA	blastn
Cluster-5210.1	42.1559	-0.0186615	0.481118	-0.0387877	0.96906	0.990822	0.00400429	gi|2069533502|ref|XM_042460366.1|	0	891	2069533502	XM_042460366	8520	Sceloporus undulatus	fence lizard	PREDICTED: Sceloporus undulatus ribosomal protein L21 (RPL21), transcript variant X1, mRNA	blastn
Cluster-5210.10	2559.68	-0.142839	0.10044	-1.42214	0.154985	0.415525	0.381402	gi|2069533504|ref|XM_042460367.1|	0	798	2069533504	XM_042460367	8520	Sceloporus undulatus	fence lizard	PREDICTED: Sceloporus undulatus ribosomal protein L21 (RPL21), transcript variant X2, mRNA	blastn
Cluster-5210.2	2549.37	-0.14365	0.0842664	-1.70472	0.0882471	0.290131	0.537406	gi|637338944|ref|XM_008117881.1|	0	946	637338944	XM_008117881	28377	Anolis carolinensis	green anole	PREDICTED: Anolis carolinensis ribosomal protein L21 (rpl21), transcript variant X2, mRNA	blastn
Cluster-5210.3	3967.35	-0.0993888	0.0999947	-0.993941	0.320252	0.618983	0.208321	gi|2069533502|ref|XM_042460366.1|	0	697	2069533502	XM_042460366	8520	Sceloporus undulatus	fence lizard	PREDICTED: Sceloporus undulatus ribosomal protein L21 (RPL21), transcript variant X1, mRNA	blastn
Cluster-5210.4	9.74328	0.4921	0.909364	0.541148	0.588405	0.824898	0.0835999	gi|2069533504|ref|XM_042460367.1|	7.08e-114	424	2069533504	XM_042460367	8520	Sceloporus undulatus	fence lizard	PREDICTED: Sceloporus undulatus ribosomal protein L21 (RPL21), transcript variant X2, mRNA	blastn
Cluster-5210.5	15.4614	-0.966756	1.26461	-0.764469	0.444588	0.729644	0.136889	gi|2069533502|ref|XM_042460366.1|	0	889	2069533502	XM_042460366	8520	Sceloporus undulatus	fence lizard	PREDICTED: Sceloporus undulatus ribosomal protein L21 (RPL21), transcript variant X1, mRNA	blastn
Cluster-5210.6	17.3742	-0.455921	0.789019	-0.577833	0.563377	0.810787	0.0910931	gi|2069533504|ref|XM_042460367.1|	0	833	2069533504	XM_042460367	8520	Sceloporus undulatus	fence lizard	PREDICTED: Sceloporus undulatus ribosomal protein L21 (RPL21), transcript variant X2, mRNA	blastn
Cluster-5210.7	132.57	-0.202976	0.299603	-0.677482	0.4981	0.768851	0.114158	gi|2069533502|ref|XM_042460366.1|	0	876	2069533502	XM_042460366	8520	Sceloporus undulatus	fence lizard	PREDICTED: Sceloporus undulatus ribosomal protein L21 (RPL21), transcript variant X1, mRNA	blastn
Cluster-5210.8	366.368	-0.402454	0.189666	-2.12191	0.0338451	0.147319	0.83174	gi|2069533502|ref|XM_042460366.1|	1.09e-157	569	2069533502	XM_042460366	8520	Sceloporus undulatus	fence lizard	PREDICTED: Sceloporus undulatus ribosomal protein L21 (RPL21), transcript variant X1, mRNA	blastn
Cluster-5210.9	244.121	0.0663755	0.244778	0.271166	0.786263	0.919454	0.0364699	gi|2069533504|ref|XM_042460367.1|	0	859	2069533504	XM_042460367	8520	Sceloporus undulatus	fence lizard	PREDICTED: Sceloporus undulatus ribosomal protein L21 (RPL21), transcript variant X2, mRNA	blastn
Cluster-5211.0	1360.29	0.0320369	0.0951094	0.336842	0.736236	0.898751	0.0463606	gi|2069531708|ref|XM_042459446.1|	0	4783	2069531708	XM_042459446	8520	Sceloporus undulatus	fence lizard	PREDICTED: Sceloporus undulatus DEAH-box helicase 36 (DHX36), mRNA	blastn
Cluster-5212.0	4421.01	-0.457055	0.101536	-4.50141	6.75051e-06	8.96628e-05	4.04739	gi|2069508085|ref|XM_042442732.1|	0	1565	2069508085	XM_042442732	8520	Sceloporus undulatus	fence lizard	PREDICTED: Sceloporus undulatus inositol polyphosphate-5-phosphatase K (INPP5K), transcript variant X4, mRNA	blastn
Cluster-5213.0	3627.69	0.5101	0.118121	4.31844	1.57133e-05	0.00019752	3.70439	gi|2069543082|ref|XM_042465398.1|	0	1055	2069543082	XM_042465398	8520	Sceloporus undulatus	fence lizard	PREDICTED: Sceloporus undulatus peroxiredoxin 1 (PRDX1), transcript variant X2, mRNA	blastn
Cluster-5214.0	1850.53	-0.0955555	0.0973452	-0.981614	0.32629	0.625455	0.203804	gi|2069557553|ref|XM_042473008.1|	0	4689	2069557553	XM_042473008	8520	Sceloporus undulatus	fence lizard	PREDICTED: Sceloporus undulatus epsin 1 (EPN1), transcript variant X4, mRNA	blastn
Cluster-5214.1	1559.27	0.0627099	0.131937	0.475301	0.634573	0.847257	0.0719849	gi|2069557555|ref|XM_042473009.1|	0	4409	2069557555	XM_042473009	8520	Sceloporus undulatus	fence lizard	PREDICTED: Sceloporus undulatus epsin 1 (EPN1), transcript variant X5, mRNA	blastn
Cluster-5215.0	1669.37	2.66239	0.127338	20.9081	4.51497e-97	5.10563e-95	94.292	gi|2069503857|ref|XM_042446418.1|	0	1698	2069503857	XM_042446418	8520	Sceloporus undulatus	fence lizard	PREDICTED: Sceloporus undulatus zinc finger containing ubiquitin peptidase 1 (ZUP1), mRNA	blastn
Cluster-5215.1	949.858	2.91959	0.15455	18.8909	1.35588e-79	1.26472e-77	76.898	gi|2069503857|ref|XM_042446418.1|	0	953	2069503857	XM_042446418	8520	Sceloporus undulatus	fence lizard	PREDICTED: Sceloporus undulatus zinc finger containing ubiquitin peptidase 1 (ZUP1), mRNA	blastn
Cluster-5215.2	353.807	2.61941	0.412942	6.3433	2.24901e-10	4.73283e-09	8.32488	gi|2069503857|ref|XM_042446418.1|	0	1406	2069503857	XM_042446418	8520	Sceloporus undulatus	fence lizard	PREDICTED: Sceloporus undulatus zinc finger containing ubiquitin peptidase 1 (ZUP1), mRNA	blastn
Cluster-5215.3	245.799	2.61709	0.344817	7.58978	3.20452e-14	8.54712e-13	12.0682	gi|1176310391|ref|XM_020802192.1|	0	1192	1176310391	XM_020802192	103695	Pogona vitticeps	central bearded dragon	PREDICTED: Pogona vitticeps zinc finger with UFM1 specific peptidase domain (ZUFSP), transcript variant X2, mRNA	blastn
Cluster-5215.4	19.1684	3.15334	0.744056	4.23805	2.25474e-05	0.000275033	3.56062	gi|2069503857|ref|XM_042446418.1|	0	1129	2069503857	XM_042446418	8520	Sceloporus undulatus	fence lizard	PREDICTED: Sceloporus undulatus zinc finger containing ubiquitin peptidase 1 (ZUP1), mRNA	blastn
Cluster-5216.0	696.634	-0.366893	0.128786	-2.84886	0.00438769	0.0296524	1.52794	gi|2069517453|ref|XM_042452008.1|	0	4591	2069517453	XM_042452008	8520	Sceloporus undulatus	fence lizard	PREDICTED: Sceloporus undulatus UDP-glucose ceramide glucosyltransferase (UGCG), mRNA	blastn
Cluster-5216.1	1318.65	-0.209884	0.127057	-1.65189	0.0985576	0.310828	0.50748	gi|1033392406|ref|XM_003216590.3|	0	3640	1033392406	XM_003216590	28377	Anolis carolinensis	green anole	PREDICTED: Anolis carolinensis UDP-glucose ceramide glucosyltransferase (ugcg), mRNA	blastn
Cluster-5217.0	2316.41	-0.171928	0.0744714	-2.30864	0.0209635	0.102616	0.988783	gi|1033397194|ref|XM_008106338.2|	0	3262	1033397194	XM_008106338	28377	Anolis carolinensis	green anole	PREDICTED: Anolis carolinensis serine/threonine kinase 25 (stk25), mRNA	blastn
Cluster-5218.0	1800.75	-0.000607071	0.0873951	-0.00694629	0.994458	0.998125	0.000815241	gi|2069537184|ref|XM_042462241.1|	0	941	2069537184	XM_042462241	8520	Sceloporus undulatus	fence lizard	PREDICTED: Sceloporus undulatus mitochondrial ribosomal protein L13 (MRPL13), mRNA	blastn
Cluster-5219.0	873.934	-0.0370864	0.121285	-0.305779	0.759773	0.908843	0.0415113	gi|2069489415|ref|XM_042443809.1|	0	1652	2069489415	XM_042443809	8520	Sceloporus undulatus	fence lizard	PREDICTED: Sceloporus undulatus AP-1 complex subunit mu-1 (LOC121917690), transcript variant X1, mRNA	blastn
Cluster-522.0	114.108	0.0237145	0.258011	0.0919129	0.926767	0.975456	0.0107921	gi|1033406018|ref|XM_016994010.1|	0	1413	1033406018	XM_016994010	28377	Anolis carolinensis	green anole	PREDICTED: Anolis carolinensis dihydrouridine synthase 4 like (dus4l), transcript variant X1, mRNA	blastn
Cluster-5220.0	1537.43	-0.0548151	0.0967623	-0.566493	0.571059	0.815668	0.0884864	gi|2069542695|ref|XM_042465188.1|	0	2900	2069542695	XM_042465188	8520	Sceloporus undulatus	fence lizard	PREDICTED: Sceloporus undulatus ADP ribosylation factor like GTPase 8A (ARL8A), transcript variant X2, mRNA	blastn
Cluster-5221.0	245.031	0.0405608	0.2332	0.173932	0.861919	0.950778	0.0219211	gi|1033400614|ref|XM_016992851.1|	0	1792	1033400614	XM_016992851	28377	Anolis carolinensis	green anole	PREDICTED: Anolis carolinensis aspartate beta-hydroxylase (asph), transcript variant X4, mRNA	blastn
Cluster-5221.1	2008.84	-0.0863277	0.129477	-0.66674	0.504938	0.773554	0.11151	gi|1033400614|ref|XM_016992851.1|	0	1801	1033400614	XM_016992851	28377	Anolis carolinensis	green anole	PREDICTED: Anolis carolinensis aspartate beta-hydroxylase (asph), transcript variant X4, mRNA	blastn
Cluster-5221.2	1452.22	-0.0884545	0.0989736	-0.893718	0.371473	0.66714	0.175783	gi|2069539946|ref|XM_042463722.1|	0	3899	2069539946	XM_042463722	8520	Sceloporus undulatus	fence lizard	PREDICTED: Sceloporus undulatus aspartate beta-hydroxylase (ASPH), transcript variant X12, mRNA	blastn
Cluster-5221.3	16.4772	-0.139615	0.864154	-0.161563	0.87165	0.954351	0.0202919	gi|1033400614|ref|XM_016992851.1|	0	1788	1033400614	XM_016992851	28377	Anolis carolinensis	green anole	PREDICTED: Anolis carolinensis aspartate beta-hydroxylase (asph), transcript variant X4, mRNA	blastn
Cluster-5222.0	144.865	-0.158546	0.260324	-0.609033	0.542502	0.798216	0.0978797	gi|1033394010|ref|XM_003217276.3|	2.19e-116	433	1033394010	XM_003217276	28377	Anolis carolinensis	green anole	PREDICTED: Anolis carolinensis mitochondrial ribosomal protein L27 (mrpl27), mRNA	blastn
Cluster-5223.0	26.8164	-0.237325	1.09141	-0.217448	0.82786	0.938081	0.0277598	gi|2069507724|ref|XM_042442541.1|	0	664	2069507724	XM_042442541	8520	Sceloporus undulatus	fence lizard	PREDICTED: Sceloporus undulatus eukaryotic translation initiation factor 4H (EIF4H), transcript variant X2, mRNA	blastn
Cluster-5223.1	9.22111	-0.122107	1.18031	-0.103453	0.917603	0.971933	0.0123637	gi|2069507724|ref|XM_042442541.1|	0	854	2069507724	XM_042442541	8520	Sceloporus undulatus	fence lizard	PREDICTED: Sceloporus undulatus eukaryotic translation initiation factor 4H (EIF4H), transcript variant X2, mRNA	blastn
Cluster-5224.0	345.185	-0.14125	0.162812	-0.867562	0.385634	0.681715	0.166397	gi|637262274|ref|XM_008103398.1|	0	776	637262274	XM_008103398	28377	Anolis carolinensis	green anole	PREDICTED: Anolis carolinensis D-tyrosyl-tRNA deacylase 2 (putative) (dtd2), mRNA	blastn
Cluster-5225.0	756.132	0.512128	0.137818	3.71597	0.000202422	0.00204278	2.68978	gi|2069540375|ref|XM_042463944.1|	0	2257	2069540375	XM_042463944	8520	Sceloporus undulatus	fence lizard	PREDICTED: Sceloporus undulatus pre-mRNA processing factor 38B (PRPF38B), mRNA	blastn
Cluster-5225.1	517.878	0.19293	0.167042	1.15498	0.248097	0.540266	0.267392	gi|2069540375|ref|XM_042463944.1|	0	3995	2069540375	XM_042463944	8520	Sceloporus undulatus	fence lizard	PREDICTED: Sceloporus undulatus pre-mRNA processing factor 38B (PRPF38B), mRNA	blastn
Cluster-5225.2	4.2987	1.38796	1.88047	0.738092	0.460458	0.741122	0.13011	gi|2069540375|ref|XM_042463944.1|	0	3875	2069540375	XM_042463944	8520	Sceloporus undulatus	fence lizard	PREDICTED: Sceloporus undulatus pre-mRNA processing factor 38B (PRPF38B), mRNA	blastn
Cluster-5226.0	33.8863	4.30661	1.01605	4.23859	2.24927e-05	0.000274874	3.56087	gi|2069511562|ref|XM_042448890.1|	0	1358	2069511562	XM_042448890	8520	Sceloporus undulatus	fence lizard	PREDICTED: Sceloporus undulatus spermatogenesis associated serine rich 2 (SPATS2), transcript variant X1, mRNA	blastn
Cluster-5227.0	247.631	-0.350615	0.179666	-1.95149	0.0509991	0.198313	0.702649	gi|2069537533|ref|XM_042462433.1|	0	3003	2069537533	XM_042462433	8520	Sceloporus undulatus	fence lizard	PREDICTED: Sceloporus undulatus serine and arginine rich splicing factor 11 (SRSF11), transcript variant X4, mRNA	blastn
Cluster-5228.0	235.919	-0.264085	0.189243	-1.39548	0.162871	0.428817	0.367728	gi|1176278893|ref|XM_020785790.1|	0	1557	1176278893	XM_020785790	103695	Pogona vitticeps	central bearded dragon	PREDICTED: Pogona vitticeps cyclin-dependent kinase inhibitor 1B-like (LOC110074986), mRNA	blastn
Cluster-5229.0	440.483	-0.185916	0.149194	-1.24614	0.212714	0.497297	0.303384	gi|2069561993|ref|XM_042475426.1|	0	4198	2069561993	XM_042475426	8520	Sceloporus undulatus	fence lizard	PREDICTED: Sceloporus undulatus cyclin Y (CCNY), transcript variant X1, mRNA	blastn
Cluster-5229.1	804.886	0.0477075	0.139845	0.341145	0.732994	0.897915	0.0467649	gi|2069561993|ref|XM_042475426.1|	0	3258	2069561993	XM_042475426	8520	Sceloporus undulatus	fence lizard	PREDICTED: Sceloporus undulatus cyclin Y (CCNY), transcript variant X1, mRNA	blastn
Cluster-523.0	573.319	-0.215045	0.154001	-1.39639	0.162597	0.428418	0.368132	gi|1033389965|ref|XM_016998773.1|	0	3236	1033389965	XM_016998773	28377	Anolis carolinensis	green anole	PREDICTED: Anolis carolinensis F-box protein 30 (fbxo30), transcript variant X5, mRNA	blastn
Cluster-5230.0	2821.71	0.138736	0.0733931	1.89032	0.0587152	0.219766	0.658039	gi|1033390223|ref|XM_008124424.2|	0	3149	1033390223	XM_008124424	28377	Anolis carolinensis	green anole	PREDICTED: Anolis carolinensis polypeptide N-acetylgalactosaminyltransferase 2 (galnt2), mRNA	blastn
Cluster-5230.1	467.583	0.208024	0.139545	1.49073	0.136033	0.383783	0.415915	gi|1033390223|ref|XM_008124424.2|	0	1517	1033390223	XM_008124424	28377	Anolis carolinensis	green anole	PREDICTED: Anolis carolinensis polypeptide N-acetylgalactosaminyltransferase 2 (galnt2), mRNA	blastn
Cluster-5231.0	3774.47	0.0345538	0.0653457	0.528785	0.596955	0.829028	0.0814307	gi|2069572157|ref|XM_042480853.1|	0	3016	2069572157	XM_042480853	8520	Sceloporus undulatus	fence lizard	PREDICTED: Sceloporus undulatus component of oligomeric golgi complex 4 (COG4), mRNA	blastn
Cluster-5232.0	547.491	-0.1297	0.147181	-0.881228	0.378194	0.673642	0.171571	gi|1033379716|ref|XM_003228692.3|	3.54e-115	429	1033379716	XM_003228692	28377	Anolis carolinensis	green anole	PREDICTED: Anolis carolinensis mitochondrial ribosomal protein L20 (mrpl20), mRNA	blastn
Cluster-5232.1	146.704	-0.0611603	0.30205	-0.202484	0.839538	0.943167	0.0254116	gi|1033379716|ref|XM_003228692.3|	1.52e-113	424	1033379716	XM_003228692	28377	Anolis carolinensis	green anole	PREDICTED: Anolis carolinensis mitochondrial ribosomal protein L20 (mrpl20), mRNA	blastn
Cluster-5232.2	236.024	0.0429055	0.223456	0.192009	0.847735	0.947006	0.0236472	gi|1033379716|ref|XM_003228692.3|	4.18e-115	429	1033379716	XM_003228692	28377	Anolis carolinensis	green anole	PREDICTED: Anolis carolinensis mitochondrial ribosomal protein L20 (mrpl20), mRNA	blastn
Cluster-5233.0	0	NA	NA	NA	NA	NA	#VALUE!	gi|2069579418|ref|XM_042441029.1|	4.08e-132	484	2069579418	XM_042441029	8520	Sceloporus undulatus	fence lizard	PREDICTED: Sceloporus undulatus interleukin enhancer binding factor 2 (ILF2), mRNA	blastn
Cluster-5233.1	96.5981	-0.291178	0.284628	-1.02301	0.306302	0.603827	0.219087	gi|2069579418|ref|XM_042441029.1|	0	1140	2069579418	XM_042441029	8520	Sceloporus undulatus	fence lizard	PREDICTED: Sceloporus undulatus interleukin enhancer binding factor 2 (ILF2), mRNA	blastn
Cluster-5234.0	321.064	-0.335642	0.183796	-1.82616	0.0678259	0.24275	0.614841	gi|1795661396|emb|LR738419.1|	0.79	51.8	1795661396	LR738419	9657	Lutra lutra	Eurasian river otter	Lutra lutra genome assembly, chromosome: 17	dc-megablast
Cluster-5235.0	3733.03	-0.627786	0.130598	-4.80703	1.53188e-06	2.21465e-05	4.6547	gi|2069506768|ref|XM_042442026.1|	0	3264	2069506768	XM_042442026	8520	Sceloporus undulatus	fence lizard	PREDICTED: Sceloporus undulatus acetoacetyl-CoA synthetase (AACS), mRNA	blastn
Cluster-5236.0	546.826	-0.120076	0.12037	-0.997552	0.318496	0.616818	0.209843	gi|2069531871|ref|XM_042459529.1|	0	865	2069531871	XM_042459529	8520	Sceloporus undulatus	fence lizard	PREDICTED: Sceloporus undulatus RNA polymerase II, I and III subunit H (POLR2H), mRNA	blastn
Cluster-5237.0	769.895	0.222519	0.113469	1.96105	0.0498733	0.195341	0.709206	gi|2069542041|ref|XM_042464843.1|	0	3430	2069542041	XM_042464843	8520	Sceloporus undulatus	fence lizard	PREDICTED: Sceloporus undulatus kinesin family member 2C (KIF2C), mRNA	blastn
Cluster-5238.0	441.189	-0.482295	0.14562	-3.31201	0.00092627	0.00784543	2.10538	gi|1033403269|ref|XM_008110007.2|	0	1356	1033403269	XM_008110007	28377	Anolis carolinensis	green anole	PREDICTED: Anolis carolinensis microtubule associated protein 1 light chain 3 alpha (map1lc3a), mRNA	blastn
Cluster-5239.0	64.3654	0.578012	0.354766	1.62928	0.103255	0.321386	0.492973	gi|1825730401|ref|XM_033142132.1|	1.55e-24	128	1825730401	XM_033142132	80427	Lacerta agilis	Lacerta agilis	PREDICTED: Lacerta agilis zinc finger protein 91-like (LOC117042595), mRNA	blastn
Cluster-524.0	6110.02	0.226274	0.109978	2.05744	0.0396435	0.164699	0.783309	gi|2069571680|ref|XM_042480600.1|	0	4205	2069571680	XM_042480600	8520	Sceloporus undulatus	fence lizard	PREDICTED: Sceloporus undulatus Sad1 and UNC84 domain containing 1 (SUN1), transcript variant X9, mRNA	blastn
Cluster-524.1	74.0617	0.167833	0.562142	0.29856	0.765276	0.910806	0.0405741	gi|2069571670|ref|XM_042480594.1|	0	4571	2069571670	XM_042480594	8520	Sceloporus undulatus	fence lizard	PREDICTED: Sceloporus undulatus Sad1 and UNC84 domain containing 1 (SUN1), transcript variant X4, mRNA	blastn
Cluster-524.2	552.868	0.0546286	0.664086	0.0822614	0.934439	0.978225	0.00956127	gi|2069571680|ref|XM_042480600.1|	0	4471	2069571680	XM_042480600	8520	Sceloporus undulatus	fence lizard	PREDICTED: Sceloporus undulatus Sad1 and UNC84 domain containing 1 (SUN1), transcript variant X9, mRNA	blastn
Cluster-524.3	1823.56	0.543044	0.123957	4.38092	1.18178e-05	0.000152194	3.8176	gi|2069571670|ref|XM_042480594.1|	0	4433	2069571670	XM_042480594	8520	Sceloporus undulatus	fence lizard	PREDICTED: Sceloporus undulatus Sad1 and UNC84 domain containing 1 (SUN1), transcript variant X4, mRNA	blastn
Cluster-524.4	6741.06	0.258601	0.109935	2.35231	0.018657	0.0941548	1.02616	gi|2069571666|ref|XM_042480592.1|	0	4697	2069571666	XM_042480592	8520	Sceloporus undulatus	fence lizard	PREDICTED: Sceloporus undulatus Sad1 and UNC84 domain containing 1 (SUN1), transcript variant X2, mRNA	blastn
Cluster-5240.0	0.470562	-2.29484	3.99799	-0.573999	0.565968	NA	#VALUE!	gi|2069570559|ref|XM_042480005.1|	7.16e-19	108	2069570559	XM_042480005	8520	Sceloporus undulatus	fence lizard	PREDICTED: Sceloporus undulatus acyl-CoA thioesterase 7 (ACOT7), transcript variant X3, mRNA	blastn
Cluster-5241.0	1205.35	-0.181175	0.0965266	-1.87694	0.0605258	0.224306	0.64916	gi|2069571452|ref|XM_042480487.1|	0	4117	2069571452	XM_042480487	8520	Sceloporus undulatus	fence lizard	PREDICTED: Sceloporus undulatus ribosomal protein S6 kinase A6 (RPS6KA6), transcript variant X2, mRNA	blastn
Cluster-5242.0	351.78	-0.0454395	0.203484	-0.223307	0.823296	0.936712	0.0283941	gi|2069499822|ref|XM_042440326.1|	0	1007	2069499822	XM_042440326	8520	Sceloporus undulatus	fence lizard	PREDICTED: Sceloporus undulatus anoctamin 5 (ANO5), transcript variant X5, mRNA	blastn
Cluster-5243.0	1191.06	-0.00455102	0.100624	-0.0452282	0.963925	0.989212	0.0047107	gi|1033389529|ref|XM_016997796.1|	0	1901	1033389529	XM_016997796	28377	Anolis carolinensis	green anole	PREDICTED: Anolis carolinensis autophagy related 5 (atg5), mRNA	blastn
Cluster-5244.0	91.2757	-0.525281	0.400386	-1.31194	0.189541	0.468322	0.329455	gi|2069539628|ref|XM_042463554.1|	0	1101	2069539628	XM_042463554	8520	Sceloporus undulatus	fence lizard	PREDICTED: Sceloporus undulatus casein kinase II subunit alpha-like (LOC121928611), transcript variant X3, mRNA	blastn
Cluster-5245.0	852.335	0.125739	0.120961	1.0395	0.298572	0.596494	0.224394	gi|2069510204|ref|XM_042448177.1|	0	1177	2069510204	XM_042448177	8520	Sceloporus undulatus	fence lizard	PREDICTED: Sceloporus undulatus growth arrest specific 1 (GAS1), mRNA	blastn
Cluster-5245.1	1024.99	0.323774	0.122447	2.6442	0.0081885	0.0495936	1.30457	gi|1622126334|ref|XM_028748608.1|	0	1086	1622126334	XM_028748608	64176	Podarcis muralis	Common wall lizard	PREDICTED: Podarcis muralis growth arrest specific 1 (GAS1), mRNA	blastn
Cluster-5246.0	115.555	0.519086	0.306617	1.69295	0.0904656	0.293965	0.531704	gi|1033386202|ref|XM_008108292.2|	0	4000	1033386202	XM_008108292	28377	Anolis carolinensis	green anole	PREDICTED: Anolis carolinensis spectrin repeat containing nuclear envelope family member 3 (syne3), mRNA	blastn
Cluster-5246.1	468.444	0.317001	0.264267	1.19955	0.230315	0.520015	0.283984	gi|1033386202|ref|XM_008108292.2|	0	4026	1033386202	XM_008108292	28377	Anolis carolinensis	green anole	PREDICTED: Anolis carolinensis spectrin repeat containing nuclear envelope family member 3 (syne3), mRNA	blastn
Cluster-5247.0	3541.37	-0.319413	0.152745	-2.09115	0.0365147	0.155215	0.809065	gi|2117968948|ref|XM_044420056.1|	0	948	2117968948	XM_044420056	61221	Varanus komodoensis	Komodo dragon	PREDICTED: Varanus komodoensis zinc finger protein 503 (ZNF503), mRNA	blastn
Cluster-5248.0	1472.55	-0.133998	0.159473	-0.840259	0.400763	0.694656	0.15823	gi|2069501679|ref|XM_042445279.1|	0	2218	2069501679	XM_042445279	8520	Sceloporus undulatus	fence lizard	PREDICTED: Sceloporus undulatus WD repeat domain 12 (WDR12), transcript variant X1, mRNA	blastn
Cluster-5249.0	871.27	0.173632	0.118482	1.46547	0.142792	0.395155	0.403233	gi|2069571513|ref|XM_042480520.1|	0	1181	2069571513	XM_042480520	8520	Sceloporus undulatus	fence lizard	PREDICTED: Sceloporus undulatus endosome associated trafficking regulator 1 (ENTR1), transcript variant X2, mRNA	blastn
Cluster-525.0	285.459	0.608195	0.18593	3.27109	0.00107135	0.00892878	2.04921	gi|323134012|gb|JF273010.1|	2.21e-23	125	323134012	JF273010	971293	Liolaemus sp. 3 MFB-2011	Liolaemus sp. 3 MFB-2011	Liolaemus sp. 3 MFB-2011 voucher LJAMM-CNP 9388 anonymous nuclear marker LDA8F genomic sequence	dc-megablast
Cluster-5250.0	14.1634	0.34758	1.23243	0.282028	0.777922	0.916234	0.0379935	gi|2069577356|ref|XM_042439929.1|	2.51e-25	131	2069577356	XM_042439929	8520	Sceloporus undulatus	fence lizard	PREDICTED: Sceloporus undulatus ATPase H+/K+ transporting subunit alpha (ATP4A), transcript variant X2, mRNA	dc-megablast
Cluster-5251.0	20.2226	-1.19908	1.2096	-0.99131	0.321534	0.620267	0.207421	gi|2069538493|ref|XM_042462942.1|	0	2523	2069538493	XM_042462942	8520	Sceloporus undulatus	fence lizard	PREDICTED: Sceloporus undulatus VAMP associated protein B and C (VAPB), mRNA	blastn
Cluster-5252.0	392.125	0.56632	0.191585	2.95598	0.00311675	0.0222183	1.65329	gi|2069576316|ref|XM_042439363.1|	0	1426	2069576316	XM_042439363	8520	Sceloporus undulatus	fence lizard	PREDICTED: Sceloporus undulatus serine and arginine rich splicing factor 10 (SRSF10), transcript variant X8, mRNA	blastn
Cluster-5252.1	575.566	-0.0300966	0.160841	-0.18712	0.851566	0.947554	0.0233959	gi|2069576306|ref|XM_042439357.1|	0	2039	2069576306	XM_042439357	8520	Sceloporus undulatus	fence lizard	PREDICTED: Sceloporus undulatus serine and arginine rich splicing factor 10 (SRSF10), transcript variant X3, mRNA	blastn
Cluster-5253.0	242.369	-0.48386	0.193556	-2.49984	0.0124248	0.0685148	1.16422	gi|1033375900|ref|XM_003227110.3|	0	669	1033375900	XM_003227110	28377	Anolis carolinensis	green anole	PREDICTED: Anolis carolinensis chromosome unknown open reading frame, human C12orf57 (LOC100566514), transcript variant X1, mRNA	blastn
Cluster-5254.0	1176.56	0.0613023	0.126632	0.484097	0.628317	0.844384	0.0734602	gi|2069526740|ref|XM_042456871.1|	5.36e-151	549	2069526740	XM_042456871	8520	Sceloporus undulatus	fence lizard	PREDICTED: Sceloporus undulatus TATA-box binding protein associated factor, RNA polymerase I subunit D (TAF1D), transcript variant X2, mRNA	blastn
Cluster-5255.0	1485.31	0.0303665	0.0933655	0.325243	0.744997	0.901991	0.0447978	gi|2069516827|ref|XM_042451678.1|	0	1533	2069516827	XM_042451678	8520	Sceloporus undulatus	fence lizard	PREDICTED: Sceloporus undulatus cyclin G1 (CCNG1), mRNA	blastn
Cluster-5256.0	1023.75	0.110115	0.127222	0.865531	0.386747	0.682223	0.166074	gi|2069529243|ref|XM_042458156.1|	0	4037	2069529243	XM_042458156	8520	Sceloporus undulatus	fence lizard	PREDICTED: Sceloporus undulatus p21 (RAC1) activated kinase 2 (PAK2), transcript variant X4, mRNA	blastn
Cluster-5257.0	229.872	0.250889	0.388168	0.646341	0.518059	0.782963	0.106259	gi|1033380158|ref|XM_008122733.2|	0	1797	1033380158	XM_008122733	28377	Anolis carolinensis	green anole	PREDICTED: Anolis carolinensis heterogeneous nuclear ribonucleoprotein R (hnrnpr), transcript variant X3, mRNA	blastn
Cluster-5257.1	638.023	-0.0154318	0.124342	-0.124107	0.90123	0.964749	0.0155855	gi|1033380156|ref|XM_016998234.1|	0	2087	1033380156	XM_016998234	28377	Anolis carolinensis	green anole	PREDICTED: Anolis carolinensis heterogeneous nuclear ribonucleoprotein R (hnrnpr), transcript variant X2, mRNA	blastn
Cluster-5257.2	4262.74	0.0986159	0.0674245	1.46261	0.143574	0.396687	0.401552	gi|2069578876|ref|XM_042440738.1|	0	4324	2069578876	XM_042440738	8520	Sceloporus undulatus	fence lizard	PREDICTED: Sceloporus undulatus heterogeneous nuclear ribonucleoprotein R (HNRNPR), transcript variant X2, mRNA	blastn
Cluster-5257.3	190.582	0.324385	0.287493	1.12832	0.259183	0.554496	0.256102	gi|2069578876|ref|XM_042440738.1|	0	4000	2069578876	XM_042440738	8520	Sceloporus undulatus	fence lizard	PREDICTED: Sceloporus undulatus heterogeneous nuclear ribonucleoprotein R (HNRNPR), transcript variant X2, mRNA	blastn
Cluster-5257.4	480.897	0.113546	0.133237	0.852211	0.394097	0.688958	0.161807	gi|1033380158|ref|XM_008122733.2|	0	1421	1033380158	XM_008122733	28377	Anolis carolinensis	green anole	PREDICTED: Anolis carolinensis heterogeneous nuclear ribonucleoprotein R (hnrnpr), transcript variant X3, mRNA	blastn
Cluster-5258.0	2497.37	0.0578962	0.11449	0.505686	0.613077	0.836298	0.0776388	gi|2069498631|ref|XM_042477883.1|	0	2608	2069498631	XM_042477883	8520	Sceloporus undulatus	fence lizard	PREDICTED: Sceloporus undulatus NOP58 ribonucleoprotein (NOP58), mRNA	blastn
Cluster-5259.0	2.68632	-1.27653	1.51501	-0.842589	0.399458	0.693268	0.159099	gi|2069542127|ref|XM_042464890.1|	0.008	55.4	2069542127	XM_042464890	8520	Sceloporus undulatus	fence lizard	PREDICTED: Sceloporus undulatus peroxidasin homolog (LOC121929369), transcript variant X2, mRNA	dc-megablast
Cluster-526.0	39.0166	-0.630922	0.42841	-1.4727	0.140831	0.391829	0.406903	gi|1213421047|gb|CP022123.1|	2.5	49.1	1213421047	CP022123	76857	Fusobacterium polymorphum	Fusobacterium polymorphum	Fusobacterium nucleatum subsp. polymorphum strain KCOM 1275, complete genome	dc-megablast
Cluster-5260.0	34.3126	0.64963	0.490555	1.32428	0.185412	0.462898	0.334515	gi|2069568236|ref|XM_042478765.1|	0	1807	2069568236	XM_042478765	8520	Sceloporus undulatus	fence lizard	PREDICTED: Sceloporus undulatus far upstream element binding protein 3 (FUBP3), transcript variant X5, mRNA	blastn
Cluster-5261.0	479.626	-0.139065	0.161611	-0.860491	0.389518	0.684216	0.164807	gi|2069558104|ref|XM_042473312.1|	0	2521	2069558104	XM_042473312	8520	Sceloporus undulatus	fence lizard	PREDICTED: Sceloporus undulatus protein phosphatase 3 catalytic subunit gamma (PPP3CC), transcript variant X4, mRNA	blastn
Cluster-5261.1	922.035	0.158652	0.150576	1.05364	0.292049	0.589827	0.229275	gi|2069558104|ref|XM_042473312.1|	0	3109	2069558104	XM_042473312	8520	Sceloporus undulatus	fence lizard	PREDICTED: Sceloporus undulatus protein phosphatase 3 catalytic subunit gamma (PPP3CC), transcript variant X4, mRNA	blastn
Cluster-5261.2	1232.21	0.111937	0.136189	0.821924	0.41112	0.703159	0.152946	gi|2069558104|ref|XM_042473312.1|	0	2567	2069558104	XM_042473312	8520	Sceloporus undulatus	fence lizard	PREDICTED: Sceloporus undulatus protein phosphatase 3 catalytic subunit gamma (PPP3CC), transcript variant X4, mRNA	blastn
Cluster-5262.0	226.253	-0.0506726	0.247101	-0.205068	0.837519	0.941923	0.0259845	gi|1033403824|ref|XM_003220722.3|	1.67e-127	472	1033403824	XM_003220722	28377	Anolis carolinensis	green anole	PREDICTED: Anolis carolinensis 6-phosphofructo-2-kinase/fructose-2,6-biphosphatase 3 (pfkfb3), transcript variant X6, mRNA	blastn
Cluster-5262.1	539.089	-0.0751911	0.155431	-0.483759	0.628557	0.844384	0.0734602	gi|2069547411|ref|XM_042467655.1|	0	1897	2069547411	XM_042467655	8520	Sceloporus undulatus	fence lizard	PREDICTED: Sceloporus undulatus 6-phosphofructo-2-kinase/fructose-2,6-biphosphatase 3 (PFKFB3), transcript variant X5, mRNA	blastn
Cluster-5262.2	403.234	0.162277	0.202728	0.800465	0.423442	0.712202	0.147397	gi|2069547405|ref|XM_042467652.1|	0	2891	2069547405	XM_042467652	8520	Sceloporus undulatus	fence lizard	PREDICTED: Sceloporus undulatus 6-phosphofructo-2-kinase/fructose-2,6-biphosphatase 3 (PFKFB3), transcript variant X2, mRNA	blastn
Cluster-5262.3	461.415	-0.1016	0.234253	-0.433719	0.664493	0.863501	0.0637374	gi|2069547409|ref|XM_042467654.1|	0	2608	2069547409	XM_042467654	8520	Sceloporus undulatus	fence lizard	PREDICTED: Sceloporus undulatus 6-phosphofructo-2-kinase/fructose-2,6-biphosphatase 3 (PFKFB3), transcript variant X4, mRNA	blastn
Cluster-5263.0	189.097	-0.118313	0.28826	-0.410438	0.681485	0.87139	0.0597875	gi|1033365664|ref|XM_003223252.3|	0	780	1033365664	XM_003223252	28377	Anolis carolinensis	green anole	PREDICTED: Anolis carolinensis peptidylprolyl cis/trans isomerase, NIMA-interacting 1 (pin1), mRNA	blastn
Cluster-5263.1	1607.43	0.0830989	0.110609	0.751282	0.452483	0.734778	0.133844	gi|1033365664|ref|XM_003223252.3|	0	1242	1033365664	XM_003223252	28377	Anolis carolinensis	green anole	PREDICTED: Anolis carolinensis peptidylprolyl cis/trans isomerase, NIMA-interacting 1 (pin1), mRNA	blastn
Cluster-5263.2	3053.41	-0.193441	0.0752986	-2.56898	0.0101998	0.0588809	1.23003	gi|1033365664|ref|XM_003223252.3|	0	1230	1033365664	XM_003223252	28377	Anolis carolinensis	green anole	PREDICTED: Anolis carolinensis peptidylprolyl cis/trans isomerase, NIMA-interacting 1 (pin1), mRNA	blastn
Cluster-5264.0	1927.48	-0.0545846	0.124923	-0.436946	0.66215	0.862629	0.0641758	gi|2069575569|ref|XM_042438967.1|	0	2566	2069575569	XM_042438967	8520	Sceloporus undulatus	fence lizard	PREDICTED: Sceloporus undulatus synoviolin 1 (SYVN1), transcript variant X1, mRNA	blastn
Cluster-5265.0	224.791	0.706296	0.211335	3.34206	0.000831582	0.00711738	2.14768	gi|1091692285|ref|XM_009399703.2|	0.003	58.4	1091692285	XM_009399703	214687	Musa acuminata subsp. malaccensis	wild Malaysian banana	PREDICTED: Musa acuminata subsp. malaccensis uncharacterized LOC103982711 (LOC103982711), mRNA	blastn
Cluster-5266.0	3129.43	-0.0893692	0.0888349	-1.00601	0.314409	0.612566	0.212847	gi|2069555260|ref|XM_042471779.1|	0	5075	2069555260	XM_042471779	8520	Sceloporus undulatus	fence lizard	PREDICTED: Sceloporus undulatus cell cycle and apoptosis regulator 2 (CCAR2), transcript variant X1, mRNA	blastn
Cluster-5267.0	329.67	-0.228293	0.191017	-1.19515	0.23203	0.52191	0.282405	gi|2069573966|ref|XM_042438124.1|	0	2041	2069573966	XM_042438124	8520	Sceloporus undulatus	fence lizard	PREDICTED: Sceloporus undulatus BAR/IMD domain containing adaptor protein 2 like 1 (BAIAP2L1), transcript variant X6, mRNA	blastn
Cluster-5268.0	3209.28	0.0352235	0.110361	0.319167	0.7496	0.904208	0.0437316	gi|2069555806|ref|XM_042472075.1|	0	2942	2069555806	XM_042472075	8520	Sceloporus undulatus	fence lizard	PREDICTED: Sceloporus undulatus TSR1 ribosome maturation factor (TSR1), mRNA	blastn
Cluster-5269.0	5.37584	0.427935	1.18031	0.362562	0.716932	0.890832	0.0502042	gi|1998674060|ref|XM_001513310.4|	2.88e-164	592	1998674060	XM_001513310	9258	Ornithorhynchus anatinus	platypus	PREDICTED: Ornithorhynchus anatinus histone H3 (LOC100093165), mRNA	blastn
Cluster-527.0	2156.15	3.56877	0.088164	40.4788	0	2.23e-308	307.653	gi|2069512995|ref|XM_042449635.1|	0	1194	2069512995	XM_042449635	8520	Sceloporus undulatus	fence lizard	PREDICTED: Sceloporus undulatus signal transducer and activator of transcription 2 (STAT2), mRNA	blastn
Cluster-527.1	377.307	3.56183	0.244724	14.5545	5.47067e-48	3.3828e-46	45.4707	gi|2069512995|ref|XM_042449635.1|	0	1192	2069512995	XM_042449635	8520	Sceloporus undulatus	fence lizard	PREDICTED: Sceloporus undulatus signal transducer and activator of transcription 2 (STAT2), mRNA	blastn
Cluster-527.2	7624.04	3.45546	0.118346	29.1981	2.05217e-187	4.70575e-185	184.327	gi|2069512995|ref|XM_042449635.1|	0	1205	2069512995	XM_042449635	8520	Sceloporus undulatus	fence lizard	PREDICTED: Sceloporus undulatus signal transducer and activator of transcription 2 (STAT2), mRNA	blastn
Cluster-527.3	1691.07	3.48188	0.117439	29.6485	3.54333e-193	8.86369e-191	190.052	gi|2069512995|ref|XM_042449635.1|	0	813	2069512995	XM_042449635	8520	Sceloporus undulatus	fence lizard	PREDICTED: Sceloporus undulatus signal transducer and activator of transcription 2 (STAT2), mRNA	blastn
Cluster-5270.0	1188.82	-0.0503418	0.093673	-0.537421	0.590977	0.82551	0.0832778	gi|2069506794|ref|XM_042442040.1|	0	771	2069506794	XM_042442040	8520	Sceloporus undulatus	fence lizard	PREDICTED: Sceloporus undulatus mitochondrial ribosomal protein L40 (MRPL40), mRNA	blastn
Cluster-5271.0	1021.06	0.380847	0.113069	3.36827	0.000756409	0.00658666	2.18133	gi|2069506478|ref|XM_042441870.1|	0	1652	2069506478	XM_042441870	8520	Sceloporus undulatus	fence lizard	PREDICTED: Sceloporus undulatus ring finger protein 34 (RNF34), transcript variant X11, mRNA	blastn
Cluster-5272.0	4113.44	-0.256144	0.175815	-1.45689	0.145146	0.398727	0.399325	gi|2069496752|ref|XM_042468565.1|	0	2985	2069496752	XM_042468565	8520	Sceloporus undulatus	fence lizard	PREDICTED: Sceloporus undulatus carbamoyl-phosphate synthetase 2, aspartate transcarbamylase, and dihydroorotase (CAD), transcript variant X3, mRNA	blastn
Cluster-5273.0	69.0057	-3.25965	3.73333	-0.873122	0.382596	0.678774	0.168275	gi|2069508912|ref|XM_042447478.1|	0	1626	2069508912	XM_042447478	8520	Sceloporus undulatus	fence lizard	PREDICTED: Sceloporus undulatus shisa family member 5 (SHISA5), mRNA	blastn
Cluster-5273.1	6561.3	0.273225	0.0902119	3.02871	0.00245603	0.0182325	1.73915	gi|2069508912|ref|XM_042447478.1|	0	1631	2069508912	XM_042447478	8520	Sceloporus undulatus	fence lizard	PREDICTED: Sceloporus undulatus shisa family member 5 (SHISA5), mRNA	blastn
Cluster-5273.2	20.4585	0.920136	0.715802	1.28546	0.198631	0.479935	0.318817	gi|2069508912|ref|XM_042447478.1|	1.55e-140	514	2069508912	XM_042447478	8520	Sceloporus undulatus	fence lizard	PREDICTED: Sceloporus undulatus shisa family member 5 (SHISA5), mRNA	blastn
Cluster-5273.3	314.532	1.48749	0.25287	5.88242	4.04306e-09	7.6902e-08	7.11406	gi|2069508912|ref|XM_042447478.1|	0	1158	2069508912	XM_042447478	8520	Sceloporus undulatus	fence lizard	PREDICTED: Sceloporus undulatus shisa family member 5 (SHISA5), mRNA	blastn
Cluster-5273.4	4.40153	3.27141	1.7732	1.84491	0.0650502	0.235884	0.627302	gi|2069508912|ref|XM_042447478.1|	0	1083	2069508912	XM_042447478	8520	Sceloporus undulatus	fence lizard	PREDICTED: Sceloporus undulatus shisa family member 5 (SHISA5), mRNA	blastn
Cluster-5273.5	985.126	0.814609	0.173073	4.70675	2.51703e-06	3.53368e-05	4.45177	gi|2069508912|ref|XM_042447478.1|	0	1631	2069508912	XM_042447478	8520	Sceloporus undulatus	fence lizard	PREDICTED: Sceloporus undulatus shisa family member 5 (SHISA5), mRNA	blastn
Cluster-5273.6	2223.43	1.58746	0.119588	13.2744	3.25869e-40	1.81148e-38	37.742	gi|2069508912|ref|XM_042447478.1|	0	1635	2069508912	XM_042447478	8520	Sceloporus undulatus	fence lizard	PREDICTED: Sceloporus undulatus shisa family member 5 (SHISA5), mRNA	blastn
Cluster-5273.7	6244.96	3.08283	0.114653	26.8884	2.9996e-159	5.32509e-157	156.274	gi|2069508912|ref|XM_042447478.1|	0	1626	2069508912	XM_042447478	8520	Sceloporus undulatus	fence lizard	PREDICTED: Sceloporus undulatus shisa family member 5 (SHISA5), mRNA	blastn
Cluster-5273.8	1310.81	3.37148	1.86249	1.8102	0.0702649	0.248144	0.605296	gi|2069508912|ref|XM_042447478.1|	0	1631	2069508912	XM_042447478	8520	Sceloporus undulatus	fence lizard	PREDICTED: Sceloporus undulatus shisa family member 5 (SHISA5), mRNA	blastn
Cluster-5273.9	493.548	-0.163815	0.327352	-0.500425	0.616776	0.837754	0.0768834	gi|1033395080|ref|XM_003217656.3|	0	891	1033395080	XM_003217656	28377	Anolis carolinensis	green anole	PREDICTED: Anolis carolinensis shisa family member 5 (shisa5), transcript variant X2, mRNA	blastn
Cluster-5274.0	7917.89	0.0350042	0.0888572	0.393938	0.693627	0.87767	0.0566689	gi|2069545516|ref|XM_042466649.1|	0	3179	2069545516	XM_042466649	8520	Sceloporus undulatus	fence lizard	PREDICTED: Sceloporus undulatus TIMP metallopeptidase inhibitor 3 (TIMP3), transcript variant X1, mRNA	blastn
Cluster-5275.0	5496.27	-0.0452481	0.0846879	-0.534293	0.593139	0.826629	0.0826896	gi|2069512176|ref|XM_042449218.1|	0	5203	2069512176	XM_042449218	8520	Sceloporus undulatus	fence lizard	PREDICTED: Sceloporus undulatus histone deacetylase 6 (HDAC6), transcript variant X3, mRNA	blastn
Cluster-5276.0	2550.96	-0.0370389	0.0852837	-0.434303	0.664069	0.863221	0.0638779	gi|2069532863|ref|XM_042460036.1|	0	2451	2069532863	XM_042460036	8520	Sceloporus undulatus	fence lizard	PREDICTED: Sceloporus undulatus zinc finger DHHC-type palmitoyltransferase 6 (ZDHHC6), transcript variant X2, mRNA	blastn
Cluster-5277.0	489.472	-0.0800545	0.19446	-0.411676	0.680577	0.870763	0.0600999	gi|2069527901|ref|XM_042457464.1|	0	651	2069527901	XM_042457464	8520	Sceloporus undulatus	fence lizard	PREDICTED: Sceloporus undulatus anaphase promoting complex subunit 16 (ANAPC16), transcript variant X2, mRNA	blastn
Cluster-5278.0	3059.04	-0.490774	0.186546	-2.63085	0.00851712	0.0511709	1.29098	gi|1033400137|ref|XM_008108206.2|	0	941	1033400137	XM_008108206	28377	Anolis carolinensis	green anole	PREDICTED: Anolis carolinensis ArfGAP with SH3 domain, ankyrin repeat and PH domain 1 (asap1), transcript variant X5, mRNA	blastn
Cluster-5279.0	729.282	-0.196424	0.161023	-1.21985	0.222523	0.510684	0.291848	gi|2069573968|ref|XM_042438126.1|	1.84e-159	577	2069573968	XM_042438126	8520	Sceloporus undulatus	fence lizard	PREDICTED: Sceloporus undulatus brain protein I3 (BRI3), mRNA	blastn
Cluster-5279.1	10103.3	-0.266983	0.121805	-2.19189	0.0283872	0.128756	0.890232	gi|2069573968|ref|XM_042438126.1|	7.37e-158	571	2069573968	XM_042438126	8520	Sceloporus undulatus	fence lizard	PREDICTED: Sceloporus undulatus brain protein I3 (BRI3), mRNA	blastn
Cluster-528.0	825.83	6.12919	0.232559	26.3554	4.45089e-153	7.49839e-151	150.125	gi|975089670|ref|XM_015423702.1|	6.16e-41	183	975089670	XM_015423702	146911	Gekko japonicus	Gekko japonicus	PREDICTED: Gekko japonicus zinc finger protein RFP-like (LOC107120918), mRNA	blastn
Cluster-5280.0	572.587	0.200342	0.144353	1.38786	0.165179	0.431913	0.364604	gi|2069576391|ref|XM_042439404.1|	0	1227	2069576391	XM_042439404	8520	Sceloporus undulatus	fence lizard	PREDICTED: Sceloporus undulatus peptidylprolyl isomerase E (PPIE), mRNA	blastn
Cluster-5281.0	1912.17	-0.0313292	0.0799741	-0.391742	0.695249	0.878775	0.0561222	gi|2069495214|ref|XM_042460965.1|	0	1243	2069495214	XM_042460965	8520	Sceloporus undulatus	fence lizard	PREDICTED: Sceloporus undulatus abhydrolase domain containing 12B (ABHD12B), mRNA	blastn
Cluster-5281.1	271.198	-1.1395	0.308943	-3.68837	0.000225696	0.00224608	2.64857	gi|2069495214|ref|XM_042460965.1|	0	1243	2069495214	XM_042460965	8520	Sceloporus undulatus	fence lizard	PREDICTED: Sceloporus undulatus abhydrolase domain containing 12B (ABHD12B), mRNA	blastn
Cluster-5281.2	4.85052	0.857613	1.57579	0.544242	0.586275	0.82367	0.084247	gi|2069495214|ref|XM_042460965.1|	0	979	2069495214	XM_042460965	8520	Sceloporus undulatus	fence lizard	PREDICTED: Sceloporus undulatus abhydrolase domain containing 12B (ABHD12B), mRNA	blastn
Cluster-5281.3	0.867027	3.30007	3.96122	0.833093	0.404792	NA	#VALUE!	gi|2069495214|ref|XM_042460965.1|	7.16e-172	617	2069495214	XM_042460965	8520	Sceloporus undulatus	fence lizard	PREDICTED: Sceloporus undulatus abhydrolase domain containing 12B (ABHD12B), mRNA	blastn
Cluster-5282.0	583.571	0.196961	0.148197	1.32904	0.183834	0.460841	0.336449	gi|2069544654|ref|XM_042466220.1|	#######	638	2069544654	XM_042466220	8520	Sceloporus undulatus	fence lizard	PREDICTED: Sceloporus undulatus lymphocyte antigen 6E-like (LOC121930061), mRNA	dc-megablast
Cluster-5283.0	193.036	-0.0275378	0.257707	-0.106857	0.914902	0.971266	0.0126617	gi|2069578606|ref|XM_042440599.1|	0	1376	2069578606	XM_042440599	8520	Sceloporus undulatus	fence lizard	PREDICTED: Sceloporus undulatus SYF2 pre-mRNA splicing factor (SYF2), mRNA	blastn
Cluster-5283.1	351.016	0.147245	0.181141	0.812871	0.416292	0.707169	0.150477	gi|2069578606|ref|XM_042440599.1|	0	1312	2069578606	XM_042440599	8520	Sceloporus undulatus	fence lizard	PREDICTED: Sceloporus undulatus SYF2 pre-mRNA splicing factor (SYF2), mRNA	blastn
Cluster-5284.0	3446.92	0.118463	0.0666427	1.77758	0.075473	0.26078	0.583725	gi|2069497704|ref|XM_042473283.1|	0	3731	2069497704	XM_042473283	8520	Sceloporus undulatus	fence lizard	PREDICTED: Sceloporus undulatus exostosin glycosyltransferase 2 (EXT2), transcript variant X1, mRNA	blastn
Cluster-5284.1	1.38125	-2.64651	3.67847	-0.71946	0.471857	0.750619	0.12458	gi|1033386960|ref|XM_016992392.1|	3.89e-87	336	1033386960	XM_016992392	28377	Anolis carolinensis	green anole	PREDICTED: Anolis carolinensis exostosin glycosyltransferase 2 (ext2), transcript variant X3, mRNA	dc-megablast
Cluster-5284.2	2099.7	0.216214	0.0974495	2.21873	0.0265049	0.121961	0.913779	gi|2069497704|ref|XM_042473283.1|	0	3725	2069497704	XM_042473283	8520	Sceloporus undulatus	fence lizard	PREDICTED: Sceloporus undulatus exostosin glycosyltransferase 2 (EXT2), transcript variant X1, mRNA	blastn
Cluster-5285.0	4309.98	-0.127098	0.0699858	-1.81605	0.0693624	0.246395	0.608368	gi|2069573894|ref|XM_042438085.1|	0	1543	2069573894	XM_042438085	8520	Sceloporus undulatus	fence lizard	PREDICTED: Sceloporus undulatus DnaJ heat shock protein family (Hsp40) member A3 (DNAJA3), transcript variant X2, mRNA	blastn
Cluster-5286.0	7044.39	0.354289	0.0988181	3.58527	0.000336733	0.00322101	2.49201	gi|1033390682|ref|XM_008125886.2|	0	3057	1033390682	XM_008125886	28377	Anolis carolinensis	green anole	PREDICTED: Anolis carolinensis calpain 2 (capn2), transcript variant X1, mRNA	blastn
Cluster-5286.1	32.3446	4.50554	1.06266	4.23987	2.23647e-05	0.000273512	3.56302	gi|1033390682|ref|XM_008125886.2|	0	2907	1033390682	XM_008125886	28377	Anolis carolinensis	green anole	PREDICTED: Anolis carolinensis calpain 2 (capn2), transcript variant X1, mRNA	blastn
Cluster-5287.0	35.8683	-1.15574	2.54364	-0.454365	0.649566	0.855483	0.0677886	gi|2069495684|ref|XM_042463263.1|	0	1262	2069495684	XM_042463263	8520	Sceloporus undulatus	fence lizard	PREDICTED: Sceloporus undulatus acetyl-CoA acetyltransferase 2 (ACAT2), mRNA	blastn
Cluster-5288.0	8082.64	-0.259987	0.104531	-2.48719	0.0128758	0.0705072	1.15177	gi|1033390644|ref|XM_003215988.3|	0	6854	1033390644	XM_003215988	28377	Anolis carolinensis	green anole	PREDICTED: Anolis carolinensis glutamyl-prolyl-tRNA synthetase (eprs), transcript variant X2, mRNA	blastn
Cluster-5288.1	6624.54	-0.295398	0.109618	-2.69479	0.00704331	0.0439641	1.3569	gi|2069497958|ref|XM_042474524.1|	0	7579	2069497958	XM_042474524	8520	Sceloporus undulatus	fence lizard	PREDICTED: Sceloporus undulatus glutamyl-prolyl-tRNA synthetase 1 (EPRS1), transcript variant X2, mRNA	blastn
Cluster-5289.0	1050.23	0.0758286	0.117943	0.642926	0.520272	0.784035	0.105665	gi|2069543745|ref|XM_042465743.1|	0	1122	2069543745	XM_042465743	8520	Sceloporus undulatus	fence lizard	PREDICTED: Sceloporus undulatus BCAS2 pre-mRNA processing factor (BCAS2), transcript variant X1, mRNA	blastn
Cluster-529.0	0.508307	1.13755	4.0304	0.282242	0.777758	NA	#VALUE!	gi|1033394306|ref|XM_003217341.3|	6.9e-53	220	1033394306	XM_003217341	28377	Anolis carolinensis	green anole	PREDICTED: Anolis carolinensis dual specificity phosphatase 1 (dusp1), mRNA	blastn
Cluster-5290.0	2713.12	-0.0356505	0.0928873	-0.383803	0.701124	0.881679	0.0546896	gi|2069533788|ref|XM_042460513.1|	0	1168	2069533788	XM_042460513	8520	Sceloporus undulatus	fence lizard	PREDICTED: Sceloporus undulatus nucleolar protein interacting with the FHA domain of MKI67 (NIFK), mRNA	blastn
Cluster-5290.1	12.2241	0.60491	1.40822	0.429558	0.667517	0.86498	0.0629939	gi|2069533788|ref|XM_042460513.1|	0	1033	2069533788	XM_042460513	8520	Sceloporus undulatus	fence lizard	PREDICTED: Sceloporus undulatus nucleolar protein interacting with the FHA domain of MKI67 (NIFK), mRNA	blastn
Cluster-5291.0	2407.21	-0.478339	0.16104	-2.97031	0.00297496	0.0214109	1.66937	gi|2069571021|ref|XM_042480256.1|	0	2350	2069571021	XM_042480256	8520	Sceloporus undulatus	fence lizard	PREDICTED: Sceloporus undulatus heterochromatin protein 1 binding protein 3 (HP1BP3), transcript variant X3, mRNA	blastn
Cluster-5291.1	4921.57	-0.442632	0.138207	-3.20267	0.00136158	0.0109872	1.95911	gi|2069571023|ref|XM_042480257.1|	0	2399	2069571023	XM_042480257	8520	Sceloporus undulatus	fence lizard	PREDICTED: Sceloporus undulatus heterochromatin protein 1 binding protein 3 (HP1BP3), transcript variant X4, mRNA	blastn
Cluster-5292.0	475.703	0.0720303	0.137232	0.524879	0.599667	0.830434	0.0806946	gi|2069564545|ref|XM_042476783.1|	0	2294	2069564545	XM_042476783	8520	Sceloporus undulatus	fence lizard	PREDICTED: Sceloporus undulatus tetratricopeptide repeat domain 5 (TTC5), mRNA	blastn
Cluster-5293.0	2614.49	0.0617713	0.0994579	0.62108	0.534547	0.793149	0.100645	gi|2069556964|ref|XM_042472697.1|	0	1687	2069556964	XM_042472697	8520	Sceloporus undulatus	fence lizard	PREDICTED: Sceloporus undulatus eukaryotic translation initiation factor 3 subunit J (EIF3J), mRNA	blastn
Cluster-5293.1	93.5532	0.0145948	0.272669	0.0535255	0.957313	0.986577	0.00586914	gi|1803957909|ref|XM_032233431.1|	8.87e-29	141	1803957909	XM_032233431	35005	Thamnophis elegans	Western terrestrial garter snake	PREDICTED: Thamnophis elegans eukaryotic translation initiation factor 3 subunit J (EIF3J), mRNA	blastn
Cluster-5294.0	1145.6	-0.429393	0.139196	-3.08482	0.00203675	0.0155105	1.80937	gi|2069515860|ref|XM_042451153.1|	0	3160	2069515860	XM_042451153	8520	Sceloporus undulatus	fence lizard	PREDICTED: Sceloporus undulatus synapsin II (SYN2), mRNA	blastn
Cluster-5294.1	487.913	-0.373833	0.148112	-2.524	0.0116029	0.0649811	1.18721	gi|1033395137|ref|XM_003217671.3|	0	1884	1033395137	XM_003217671	28377	Anolis carolinensis	green anole	PREDICTED: Anolis carolinensis synapsin II (syn2), mRNA	blastn
Cluster-5295.0	1026.05	-0.2796	0.10752	-2.60044	0.00931049	0.0549575	1.25997	gi|2069538741|ref|XM_042463074.1|	0	2451	2069538741	XM_042463074	8520	Sceloporus undulatus	fence lizard	PREDICTED: Sceloporus undulatus DNA topoisomerase I mitochondrial (TOP1MT), transcript variant X10, mRNA	blastn
Cluster-5296.0	1334.31	-0.0726941	0.11862	-0.612833	0.539986	0.796567	0.0987777	gi|1033403148|ref|XM_008109938.2|	0	1219	1033403148	XM_008109938	28377	Anolis carolinensis	green anole	PREDICTED: Anolis carolinensis eukaryotic translation initiation factor 6 (eif6), mRNA	blastn
Cluster-5297.0	4253.89	-0.299427	0.125283	-2.39	0.0168482	0.0871167	1.0599	gi|2069569983|ref|XM_042479695.1|	0	5136	2069569983	XM_042479695	8520	Sceloporus undulatus	fence lizard	PREDICTED: Sceloporus undulatus zinc finger MYM-type containing 3 (ZMYM3), transcript variant X3, mRNA	blastn
Cluster-5298.0	76.2681	0.371432	0.489977	0.758061	0.448415	0.732648	0.135104	gi|2069494868|ref|XM_042458437.1|	0	2246	2069494868	XM_042458437	8520	Sceloporus undulatus	fence lizard	PREDICTED: Sceloporus undulatus serine/threonine kinase 39 (STK39), mRNA	blastn
Cluster-5298.1	738.87	-0.0229672	0.113162	-0.202959	0.839167	0.942878	0.0255445	gi|1033390696|ref|XM_008125894.2|	0	4178	1033390696	XM_008125894	28377	Anolis carolinensis	green anole	PREDICTED: Anolis carolinensis serine/threonine kinase 39 (stk39), mRNA	blastn
Cluster-5299.0	2910.68	-0.0471258	0.0910415	-0.51763	0.604717	0.833735	0.0789717	gi|2069506397|ref|XM_042441826.1|	0	2244	2069506397	XM_042441826	8520	Sceloporus undulatus	fence lizard	PREDICTED: Sceloporus undulatus aldehyde dehydrogenase 2 family member (ALDH2), mRNA	blastn
Cluster-53.0	23.3559	0.537659	0.557927	0.963673	0.33521	0.633652	0.198149	gi|2069564171|ref|XM_042476588.1|	0	1201	2069564171	XM_042476588	8520	Sceloporus undulatus	fence lizard	PREDICTED: Sceloporus undulatus mitogen-activated protein kinase kinase kinase 8 (MAP3K8), transcript variant X3, mRNA	blastn
Cluster-53.1	188.038	0.769529	0.239373	3.21476	0.00130552	0.0105709	1.97589	gi|2069564171|ref|XM_042476588.1|	0	2158	2069564171	XM_042476588	8520	Sceloporus undulatus	fence lizard	PREDICTED: Sceloporus undulatus mitogen-activated protein kinase kinase kinase 8 (MAP3K8), transcript variant X3, mRNA	blastn
Cluster-53.2	17.1706	1.31656	1.52423	0.863753	0.387724	0.682589	0.165841	gi|2069564171|ref|XM_042476588.1|	0	2148	2069564171	XM_042476588	8520	Sceloporus undulatus	fence lizard	PREDICTED: Sceloporus undulatus mitogen-activated protein kinase kinase kinase 8 (MAP3K8), transcript variant X3, mRNA	blastn
Cluster-53.3	109.067	1.10513	0.319512	3.4588	0.000542582	0.00490582	2.30929	gi|2069564171|ref|XM_042476588.1|	0	1838	2069564171	XM_042476588	8520	Sceloporus undulatus	fence lizard	PREDICTED: Sceloporus undulatus mitogen-activated protein kinase kinase kinase 8 (MAP3K8), transcript variant X3, mRNA	blastn
Cluster-53.4	4.15215	-1.22239	1.90328	-0.642253	0.520709	0.784035	0.105665	gi|1033407392|ref|XM_008112378.2|	4.26e-135	496	1033407392	XM_008112378	28377	Anolis carolinensis	green anole	PREDICTED: Anolis carolinensis mitogen-activated protein kinase kinase kinase 8 (map3k8), transcript variant X5, mRNA	blastn
Cluster-53.5	18.5937	0.807432	0.757427	1.06602	0.286415	0.583359	0.234064	gi|2069564167|ref|XM_042476585.1|	0	1668	2069564167	XM_042476585	8520	Sceloporus undulatus	fence lizard	PREDICTED: Sceloporus undulatus mitogen-activated protein kinase kinase kinase 8 (MAP3K8), transcript variant X1, mRNA	blastn
Cluster-530.0	89.0826	0.0954989	0.293562	0.325311	0.744946	0.901991	0.0447978	gi|2069531935|ref|XM_042459561.1|	0	1578	2069531935	XM_042459561	8520	Sceloporus undulatus	fence lizard	PREDICTED: Sceloporus undulatus DNA damage inducible transcript 4 (DDIT4), mRNA	blastn
Cluster-530.1	1103.21	-0.0583864	0.12069	-0.483771	0.628549	0.844384	0.0734602	gi|2069531935|ref|XM_042459561.1|	0	2235	2069531935	XM_042459561	8520	Sceloporus undulatus	fence lizard	PREDICTED: Sceloporus undulatus DNA damage inducible transcript 4 (DDIT4), mRNA	blastn
Cluster-530.2	1642.04	-0.166991	0.111379	-1.4993	0.133795	0.379545	0.420737	gi|2069531935|ref|XM_042459561.1|	0	2257	2069531935	XM_042459561	8520	Sceloporus undulatus	fence lizard	PREDICTED: Sceloporus undulatus DNA damage inducible transcript 4 (DDIT4), mRNA	blastn
Cluster-530.3	314.672	0.346106	0.264757	1.30726	0.191126	0.470406	0.327527	gi|2069531935|ref|XM_042459561.1|	0	2036	2069531935	XM_042459561	8520	Sceloporus undulatus	fence lizard	PREDICTED: Sceloporus undulatus DNA damage inducible transcript 4 (DDIT4), mRNA	blastn
Cluster-5300.0	309.119	0.282313	0.171949	1.64184	0.100623	0.315295	0.501284	gi|2069506194|ref|XM_042441715.1|	0	2935	2069506194	XM_042441715	8520	Sceloporus undulatus	fence lizard	PREDICTED: Sceloporus undulatus ubiquitin conjugating enzyme E2 L3 (UBE2L3), transcript variant X1, mRNA	blastn
Cluster-5300.1	3722.08	0.558611	0.0850799	6.56572	5.17808e-11	1.15684e-09	8.93673	gi|2069506194|ref|XM_042441715.1|	0	1738	2069506194	XM_042441715	8520	Sceloporus undulatus	fence lizard	PREDICTED: Sceloporus undulatus ubiquitin conjugating enzyme E2 L3 (UBE2L3), transcript variant X1, mRNA	blastn
Cluster-5300.2	128.007	0.726357	0.345883	2.10001	0.0357278	0.152776	0.815946	gi|2069506194|ref|XM_042441715.1|	0	2597	2069506194	XM_042441715	8520	Sceloporus undulatus	fence lizard	PREDICTED: Sceloporus undulatus ubiquitin conjugating enzyme E2 L3 (UBE2L3), transcript variant X1, mRNA	blastn
Cluster-5301.0	82.9655	-0.0161386	0.476087	-0.0338983	0.972958	0.992636	0.00320979	gi|2069564972|ref|XM_042477015.1|	6.39e-128	472	2069564972	XM_042477015	8520	Sceloporus undulatus	fence lizard	PREDICTED: Sceloporus undulatus RNA guanine-7 methyltransferase activating subunit (RAMAC), transcript variant X2, mRNA	blastn
Cluster-5301.1	639.697	-0.0519532	0.146295	-0.355126	0.722495	0.892915	0.04919	gi|2069564972|ref|XM_042477015.1|	6.32e-128	472	2069564972	XM_042477015	8520	Sceloporus undulatus	fence lizard	PREDICTED: Sceloporus undulatus RNA guanine-7 methyltransferase activating subunit (RAMAC), transcript variant X2, mRNA	blastn
Cluster-5302.0	976.694	0.0345398	0.132788	0.260113	0.794777	0.922778	0.0349026	gi|2069548708|ref|XM_042468361.1|	0	2889	2069548708	XM_042468361	8520	Sceloporus undulatus	fence lizard	PREDICTED: Sceloporus undulatus decapping mRNA 1B (DCP1B), transcript variant X1, mRNA	blastn
Cluster-5303.0	486.722	-0.047553	0.141002	-0.33725	0.735928	0.898748	0.0463619	gi|2069487954|ref|XM_042443040.1|	0	1343	2069487954	XM_042443040	8520	Sceloporus undulatus	fence lizard	PREDICTED: Sceloporus undulatus uncharacterized protein C3orf38 homolog (LOC121917258), mRNA	blastn
Cluster-5304.0	1824.57	0.120092	0.0857446	1.40058	0.161339	0.426562	0.370018	gi|1841906248|ref|XM_034424228.1|	5.88e-22	121	1841906248	XM_034424228	94885	Pantherophis guttatus	Pantherophis guttatus	PREDICTED: Pantherophis guttatus chromosome unknown C1orf174 homolog (CUNH1orf174), mRNA	blastn
Cluster-5305.0	1108.97	0.0677	0.11648	0.581214	0.561096	0.809959	0.0915369	gi|637257038|ref|XM_008125722.1|	0	2207	637257038	XM_008125722	28377	Anolis carolinensis	green anole	PREDICTED: Anolis carolinensis solute carrier family 30 member 6 (slc30a6), mRNA	blastn
Cluster-5306.0	542.149	0.0188754	0.160156	0.117856	0.906181	0.967036	0.0145573	gi|2069515628|ref|XM_042451028.1|	0	839	2069515628	XM_042451028	8520	Sceloporus undulatus	fence lizard	PREDICTED: Sceloporus undulatus autophagy related 12 (ATG12), mRNA	blastn
Cluster-5307.0	858.788	0.211451	0.177328	1.19243	0.233091	0.522897	0.281583	gi|2069540460|ref|XM_042463990.1|	0	4438	2069540460	XM_042463990	8520	Sceloporus undulatus	fence lizard	PREDICTED: Sceloporus undulatus forkhead box P4 (FOXP4), transcript variant X3, mRNA	blastn
Cluster-5307.1	221.499	0.0641177	0.21328	0.300626	0.7637	0.910174	0.0408755	gi|2069540460|ref|XM_042463990.1|	0	2745	2069540460	XM_042463990	8520	Sceloporus undulatus	fence lizard	PREDICTED: Sceloporus undulatus forkhead box P4 (FOXP4), transcript variant X3, mRNA	blastn
Cluster-5307.2	51.0273	-0.590812	1.01947	-0.579529	0.562232	0.810393	0.0913045	gi|2069540460|ref|XM_042463990.1|	0	4684	2069540460	XM_042463990	8520	Sceloporus undulatus	fence lizard	PREDICTED: Sceloporus undulatus forkhead box P4 (FOXP4), transcript variant X3, mRNA	blastn
Cluster-5307.3	263.798	0.131927	0.29634	0.445187	0.656184	0.859106	0.0659534	gi|2069540462|ref|XM_042463991.1|	0	4889	2069540462	XM_042463991	8520	Sceloporus undulatus	fence lizard	PREDICTED: Sceloporus undulatus forkhead box P4 (FOXP4), transcript variant X4, mRNA	blastn
Cluster-5307.4	110.173	-0.4862	0.299665	-1.62248	0.104701	0.324561	0.488704	gi|2069540464|ref|XM_042463992.1|	0	3142	2069540464	XM_042463992	8520	Sceloporus undulatus	fence lizard	PREDICTED: Sceloporus undulatus forkhead box P4 (FOXP4), transcript variant X5, mRNA	blastn
Cluster-5308.0	1008.58	-0.265384	0.107158	-2.47656	0.0132655	0.0721866	1.14154	gi|2069546494|ref|XM_042467166.1|	0	918	2069546494	XM_042467166	8520	Sceloporus undulatus	fence lizard	PREDICTED: Sceloporus undulatus ubiquitin conjugating enzyme E2 H (UBE2H), mRNA	blastn
Cluster-5309.0	628.582	0.00191707	0.196817	0.00974036	0.992228	0.997545	0.0010673	gi|1033385367|ref|XM_008113660.2|	0	2174	1033385367	XM_008113660	28377	Anolis carolinensis	green anole	PREDICTED: Anolis carolinensis nuclear receptor corepressor 2 (ncor2), transcript variant X10, mRNA	blastn
Cluster-531.0	10.3422	-0.18111	1.31037	-0.138213	0.890072	0.961011	0.0172717	gi|2069518595|ref|XM_042452617.1|	0	2614	2069518595	XM_042452617	8520	Sceloporus undulatus	fence lizard	PREDICTED: Sceloporus undulatus suppressor of cytokine signaling 3 (SOCS3), mRNA	blastn
Cluster-5310.0	167.296	-0.226747	0.246052	-0.921538	0.356769	0.653516	0.184744	gi|2069556055|ref|XM_042472209.1|	0	2329	2069556055	XM_042472209	8520	Sceloporus undulatus	fence lizard	PREDICTED: Sceloporus undulatus zinc finger AN1-type containing 6 (ZFAND6), transcript variant X3, mRNA	blastn
Cluster-5311.0	111.938	-0.183147	0.309448	-0.591851	0.553951	0.805082	0.0941601	gi|2069532507|ref|XM_042459857.1|	0	2388	2069532507	XM_042459857	8520	Sceloporus undulatus	fence lizard	PREDICTED: Sceloporus undulatus eukaryotic translation initiation factor 2 subunit gamma (EIF2S3), mRNA	blastn
Cluster-5311.1	4549.26	-0.0381884	0.076177	-0.501312	0.616152	0.837753	0.0768842	gi|1033398698|ref|XM_003218845.3|	0	2531	1033398698	XM_003218845	28377	Anolis carolinensis	green anole	PREDICTED: Anolis carolinensis eukaryotic translation initiation factor 2 subunit gamma (eif2s3), mRNA	blastn
Cluster-5311.2	19.0393	-3.89742	1.30502	-2.98649	0.00282204	0.0204979	1.68829	gi|2069532507|ref|XM_042459857.1|	0	2401	2069532507	XM_042459857	8520	Sceloporus undulatus	fence lizard	PREDICTED: Sceloporus undulatus eukaryotic translation initiation factor 2 subunit gamma (EIF2S3), mRNA	blastn
Cluster-5311.3	767.437	0.0439645	0.126946	0.346323	0.7291	0.895873	0.0477536	gi|1033398698|ref|XM_003218845.3|	0	2580	1033398698	XM_003218845	28377	Anolis carolinensis	green anole	PREDICTED: Anolis carolinensis eukaryotic translation initiation factor 2 subunit gamma (eif2s3), mRNA	blastn
Cluster-5311.4	61.1651	0.396432	0.615396	0.644191	0.519452	0.78363	0.105889	gi|2069532507|ref|XM_042459857.1|	0	2575	2069532507	XM_042459857	8520	Sceloporus undulatus	fence lizard	PREDICTED: Sceloporus undulatus eukaryotic translation initiation factor 2 subunit gamma (EIF2S3), mRNA	blastn
Cluster-5312.0	3828.84	0.0503598	0.0806131	0.62471	0.532162	0.791938	0.101309	gi|2069561198|ref|XM_042474999.1|	0	4279	2069561198	XM_042474999	8520	Sceloporus undulatus	fence lizard	PREDICTED: Sceloporus undulatus coiled-coil domain containing 47 (CCDC47), mRNA	blastn
Cluster-5313.0	1261.16	-0.325879	0.119512	-2.72675	0.00639621	0.0406785	1.39064	gi|1812775968|gb|CP048841.1|	0.00021	63.9	1812775968	CP048841	29159	Crassostrea gigas	Pacific oyster	Crassostrea gigas strain QD chromosome 3	blastn
Cluster-5314.0	3870.15	0.221883	0.0735524	3.01667	0.00255566	0.0188956	1.72364	gi|2069577823|ref|XM_042440180.1|	0	2723	2069577823	XM_042440180	8520	Sceloporus undulatus	fence lizard	PREDICTED: Sceloporus undulatus karyopherin subunit alpha 6 (KPNA6), mRNA	blastn
Cluster-5315.0	1096.26	-0.188561	0.1054	-1.78901	0.0736131	0.256079	0.591626	gi|2069499908|ref|XM_042440811.1|	0	1493	2069499908	XM_042440811	8520	Sceloporus undulatus	fence lizard	PREDICTED: Sceloporus undulatus dynein axonemal light chain 1 (DNAL1), transcript variant X1, mRNA	blastn
Cluster-5316.0	362.48	-0.0825105	0.233964	-0.352663	0.724341	0.893638	0.0488384	gi|1002587001|ref|XM_015816613.1|	4.37e-12	86.1	1002587001	XM_015816613	103944	Protobothrops mucrosquamatus	Protobothrops mucrosquamatus	PREDICTED: Protobothrops mucrosquamatus ATP synthase inhibitory factor subunit 1 (ATP5IF1), mRNA	blastn
Cluster-5317.0	871.713	0.209386	0.103553	2.02202	0.0431744	0.175639	0.755378	gi|2069516250|ref|XM_042451365.1|	0	2484	2069516250	XM_042451365	8520	Sceloporus undulatus	fence lizard	PREDICTED: Sceloporus undulatus protein kinase C substrate 80K-H (PRKCSH), transcript variant X1, mRNA	blastn
Cluster-5318.0	1403.84	0.0571733	0.123767	0.461944	0.644121	0.852802	0.0691516	gi|2069542387|ref|XM_042465028.1|	5.4e-160	579	2069542387	XM_042465028	8520	Sceloporus undulatus	fence lizard	PREDICTED: Sceloporus undulatus acyl-CoA thioesterase 13 (ACOT13), transcript variant X1, mRNA	blastn
Cluster-5319.0	796.038	0.145496	0.132706	1.09637	0.272916	0.570087	0.244059	gi|2069530300|ref|XM_042458709.1|	0	1925	2069530300	XM_042458709	8520	Sceloporus undulatus	fence lizard	PREDICTED: Sceloporus undulatus DENN domain containing 10 (DENND10), transcript variant X3, mRNA	blastn
Cluster-532.0	12.3317	-1.50483	1.498	-1.00456	0.315109	0.613497	0.212187	gi|1176310770|ref|XM_020802390.1|	1.26e-93	359	1176310770	XM_020802390	103695	Pogona vitticeps	central bearded dragon	PREDICTED: Pogona vitticeps sidekick cell adhesion molecule 1 (SDK1), transcript variant X4, mRNA	blastn
Cluster-5320.0	177.053	-0.119452	0.260815	-0.457994	0.646957	0.853818	0.0686349	gi|1002582594|ref|XM_015814794.1|	3.95e-32	152	1002582594	XM_015814794	103944	Protobothrops mucrosquamatus	Protobothrops mucrosquamatus	PREDICTED: Protobothrops mucrosquamatus thioredoxin domain containing 17 (TXNDC17), mRNA	blastn
Cluster-5321.0	922.132	0.11335	0.103227	1.09806	0.272177	0.569393	0.244588	gi|2069509629|ref|XM_042447883.1|	0	3199	2069509629	XM_042447883	8520	Sceloporus undulatus	fence lizard	PREDICTED: Sceloporus undulatus LHFPL tetraspan subfamily member 2 (LHFPL2), transcript variant X1, mRNA	blastn
Cluster-5322.0	118.432	0.294243	0.296743	0.991576	0.321404	0.620267	0.207421	gi|2069556964|ref|XM_042472697.1|	1.78e-89	342	2069556964	XM_042472697	8520	Sceloporus undulatus	fence lizard	PREDICTED: Sceloporus undulatus eukaryotic translation initiation factor 3 subunit J (EIF3J), mRNA	blastn
Cluster-5323.0	800.434	0.144566	0.121368	1.19114	0.233598	0.52351	0.281075	gi|2069519046|ref|XM_042452857.1|	0	1777	2069519046	XM_042452857	8520	Sceloporus undulatus	fence lizard	PREDICTED: Sceloporus undulatus proteasome 26S subunit, non-ATPase 12 (PSMD12), mRNA	blastn
Cluster-5324.0	703.716	-0.0050512	0.125574	-0.0402247	0.967914	0.990471	0.00415823	gi|2069549552|ref|XM_042468810.1|	0	2056	2069549552	XM_042468810	8520	Sceloporus undulatus	fence lizard	PREDICTED: Sceloporus undulatus TATA-box binding protein associated factor 3 (TAF3), transcript variant X1, mRNA	blastn
Cluster-5325.0	2859.97	0.00555733	0.0822617	0.0675568	0.946138	0.98323	0.00734498	gi|2069499348|ref|XM_042437867.1|	0	4403	2069499348	XM_042437867	8520	Sceloporus undulatus	fence lizard	PREDICTED: Sceloporus undulatus family with sequence similarity 117 member B (FAM117B), mRNA	blastn
Cluster-5326.0	1021.91	-0.11558	0.140933	-0.820106	0.412156	0.704189	0.152311	gi|2069540079|ref|XM_042463790.1|	0	4706	2069540079	XM_042463790	8520	Sceloporus undulatus	fence lizard	PREDICTED: Sceloporus undulatus zyg-11 family member B, cell cycle regulator (ZYG11B), transcript variant X1, mRNA	blastn
Cluster-5327.0	2240.42	0.117459	0.120609	0.97389	0.330111	0.628693	0.201562	gi|2069526616|ref|XM_042456809.1|	0	2257	2069526616	XM_042456809	8520	Sceloporus undulatus	fence lizard	PREDICTED: Sceloporus undulatus fibroblast growth factor receptor like 1 (FGFRL1), mRNA	blastn
Cluster-5328.0	587.148	-0.534912	0.17237	-3.10329	0.00191385	0.0147722	1.83056	gi|2069494373|ref|XM_042455508.1|	0	2152	2069494373	XM_042455508	8520	Sceloporus undulatus	fence lizard	PREDICTED: Sceloporus undulatus ORMDL sphingolipid biosynthesis regulator 1 (ORMDL1), transcript variant X4, mRNA	blastn
Cluster-5329.0	1855.49	-0.17856	0.119195	-1.49804	0.134122	0.379952	0.420272	gi|2069579024|ref|XM_042440816.1|	0	1323	2069579024	XM_042440816	8520	Sceloporus undulatus	fence lizard	PREDICTED: Sceloporus undulatus SCAN domain-containing protein 1-like (LOC121916069), mRNA	blastn
Cluster-533.0	15.6453	0.659653	0.694689	0.949565	0.342333	0.639865	0.193912	gi|2069526328|ref|XR_006102781.1|	8.92e-06	67.6	2069526328	XR_006102781	8520	Sceloporus undulatus	fence lizard	PREDICTED: Sceloporus undulatus uncharacterized LOC121924998 (LOC121924998), transcript variant X2, ncRNA	blastn
Cluster-5330.0	505.48	0.376533	0.130644	2.88212	0.00395007	0.0271732	1.56586	gi|2069565148|ref|XM_042477107.1|	0	1607	2069565148	XM_042477107	8520	Sceloporus undulatus	fence lizard	PREDICTED: Sceloporus undulatus STARD3 N-terminal like (STARD3NL), transcript variant X1, mRNA	blastn
Cluster-5331.0	1130.59	0.0594436	0.0907101	0.655314	0.512266	0.778203	0.108907	gi|637315492|ref|XM_008113478.1|	0	1504	637315492	XM_008113478	28377	Anolis carolinensis	green anole	PREDICTED: Anolis carolinensis sorting nexin 11 (snx11), transcript variant X3, mRNA	blastn
Cluster-5332.0	6414.1	2.10582	0.0787858	26.7285	2.19775e-157	3.8601e-155	154.413	gi|2069538774|ref|XM_042463092.1|	0	2492	2069538774	XM_042463092	8520	Sceloporus undulatus	fence lizard	PREDICTED: Sceloporus undulatus SAM and HD domain containing deoxynucleoside triphosphate triphosphohydrolase 1 (SAMHD1), mRNA	blastn
Cluster-5333.0	138.217	-0.504563	0.28085	-1.79656	0.0724057	0.253374	0.596238	gi|2069575454|ref|XM_042438905.1|	2.13e-78	307	2069575454	XM_042438905	8520	Sceloporus undulatus	fence lizard	PREDICTED: Sceloporus undulatus FXYD domain-containing ion transport regulator 5-like (LOC121915066), transcript variant X3, mRNA	blastn
Cluster-5334.0	1217.39	-0.164471	0.090605	-1.81526	0.0694843	0.246544	0.608106	gi|1033392720|ref|XM_003216682.3|	0	2041	1033392720	XM_003216682	28377	Anolis carolinensis	green anole	PREDICTED: Anolis carolinensis pleckstrin homology domain-containing family A member 3 (LOC100558593), mRNA	blastn
Cluster-5335.0	1410.92	-0.0839678	0.104494	-0.803566	0.421648	0.710347	0.148529	gi|2069564533|ref|XM_042476777.1|	0	3243	2069564533	XM_042476777	8520	Sceloporus undulatus	fence lizard	PREDICTED: Sceloporus undulatus anoctamin 10 (ANO10), transcript variant X2, mRNA	blastn
Cluster-5336.0	2214.31	0.0775303	0.09036	0.858015	0.390884	0.68574	0.163841	gi|2069543563|ref|XM_042465653.1|	0	5882	2069543563	XM_042465653	8520	Sceloporus undulatus	fence lizard	PREDICTED: Sceloporus undulatus ATPase family AAA domain containing 2 (ATAD2), transcript variant X2, mRNA	blastn
Cluster-5337.0	918.305	-0.138794	0.116442	-1.19195	0.233279	0.523152	0.281373	gi|2069561375|ref|XM_042475097.1|	0	3046	2069561375	XM_042475097	8520	Sceloporus undulatus	fence lizard	PREDICTED: Sceloporus undulatus tubulin folding cofactor E like (TBCEL), transcript variant X2, mRNA	blastn
Cluster-5337.1	936.336	0.0374011	0.103425	0.361626	0.717632	0.891161	0.0500437	gi|2069561377|ref|XM_042475098.1|	0	3210	2069561377	XM_042475098	8520	Sceloporus undulatus	fence lizard	PREDICTED: Sceloporus undulatus tubulin folding cofactor E like (TBCEL), transcript variant X3, mRNA	blastn
Cluster-5338.0	1202.03	0.101151	0.10788	0.937622	0.348439	0.645938	0.189809	gi|1391805468|ref|XM_007430120.3|	0	1555	1391805468	XM_007430120	176946	Python bivittatus	Burmese python	PREDICTED: Python bivittatus cleavage stimulation factor subunit 2 (CSTF2), transcript variant X2, mRNA	blastn
Cluster-5339.0	776.612	-0.494001	0.159873	-3.08996	0.00200182	0.0153151	1.81488	gi|1033370203|ref|XM_008116985.2|	0	6641	1033370203	XM_008116985	28377	Anolis carolinensis	green anole	PREDICTED: Anolis carolinensis transmembrane and coiled-coil domain family 1 (tmcc1), transcript variant X7, mRNA	blastn
Cluster-5339.1	244.748	-0.64607	0.306366	-2.10882	0.0349604	0.150351	0.822895	gi|1033370200|ref|XM_016995989.1|	0	6314	1033370200	XM_016995989	28377	Anolis carolinensis	green anole	PREDICTED: Anolis carolinensis transmembrane and coiled-coil domain family 1 (tmcc1), transcript variant X5, mRNA	blastn
Cluster-5339.2	1282.33	-0.148448	0.107373	-1.38254	0.166807	0.434588	0.361922	gi|2069519730|ref|XM_042453212.1|	0	4650	2069519730	XM_042453212	8520	Sceloporus undulatus	fence lizard	PREDICTED: Sceloporus undulatus transmembrane and coiled-coil domain family 1 (TMCC1), transcript variant X1, mRNA	blastn
Cluster-534.0	419.546	0.917945	0.188345	4.87374	1.09507e-06	1.62733e-05	4.78853	gi|2069510325|ref|XM_042448239.1|	0	5118	2069510325	XM_042448239	8520	Sceloporus undulatus	fence lizard	PREDICTED: Sceloporus undulatus zinc finger protein 615-like (LOC121920932), transcript variant X1, mRNA	blastn
Cluster-5340.0	660.334	0.0436407	0.153355	0.284572	0.775972	0.915899	0.0381522	gi|2069545349|ref|XM_042466563.1|	0	1038	2069545349	XM_042466563	8520	Sceloporus undulatus	fence lizard	PREDICTED: Sceloporus undulatus UPF0462 protein C4orf33-like (LOC121930352), transcript variant X2, mRNA	blastn
Cluster-5341.0	615.676	0.0652949	0.148113	0.440844	0.659326	0.860933	0.0650305	gi|2069570697|ref|XM_042480082.1|	3.92e-133	488	2069570697	XM_042480082	8520	Sceloporus undulatus	fence lizard	PREDICTED: Sceloporus undulatus ribosomal protein L36a (RPL36A), partial mRNA	blastn
Cluster-5341.1	86.8937	-0.250716	0.386461	-0.648748	0.516501	0.781645	0.106991	gi|2069570697|ref|XM_042480082.1|	4.1e-133	488	2069570697	XM_042480082	8520	Sceloporus undulatus	fence lizard	PREDICTED: Sceloporus undulatus ribosomal protein L36a (RPL36A), partial mRNA	blastn
Cluster-5342.0	536.48	-0.33136	0.183286	-1.80789	0.0706241	0.249093	0.603638	gi|2069576413|ref|XM_042439415.1|	0	725	2069576413	XM_042439415	8520	Sceloporus undulatus	fence lizard	PREDICTED: Sceloporus undulatus outer mitochondrial membrane lipid metabolism regulator OPA3 (OPA3), mRNA	blastn
Cluster-5343.0	758.773	-0.106276	0.157561	-0.674505	0.49999	0.770072	0.113469	gi|1841900459|ref|XM_034421187.1|	4.61e-72	287	1841900459	XM_034421187	94885	Pantherophis guttatus	Pantherophis guttatus	PREDICTED: Pantherophis guttatus ASXL transcriptional regulator 2 (ASXL2), transcript variant X6, mRNA	blastn
Cluster-5344.0	98.8356	-0.288117	0.302971	-0.95097	0.341619	0.639294	0.194299	gi|2069574915|ref|XM_042438627.1|	0	1567	2069574915	XM_042438627	8520	Sceloporus undulatus	fence lizard	PREDICTED: Sceloporus undulatus actin related protein 2/3 complex subunit 1B (ARPC1B), transcript variant X2, mRNA	blastn
Cluster-5344.1	32.5789	0.377669	0.618755	0.610369	0.541617	0.797623	0.0982025	gi|1033379995|ref|XM_016998195.1|	5.47e-142	518	1033379995	XM_016998195	28377	Anolis carolinensis	green anole	PREDICTED: Anolis carolinensis actin related protein 2/3 complex subunit 1B (arpc1b), mRNA	blastn
Cluster-5345.0	16.4266	0.0892266	0.895271	0.0996643	0.920611	0.973125	0.0118313	gi|2069499223|ref|XM_042480904.1|	0	1626	2069499223	XM_042480904	8520	Sceloporus undulatus	fence lizard	PREDICTED: Sceloporus undulatus sorting nexin 6 (SNX6), transcript variant X1, mRNA	blastn
Cluster-5346.0	4970.96	0.0386168	0.0680075	0.567831	0.57015	0.815102	0.0887883	gi|2069524693|ref|XM_042455837.1|	0	1533	2069524693	XM_042455837	8520	Sceloporus undulatus	fence lizard	PREDICTED: Sceloporus undulatus ring finger protein 1 (RING1), mRNA	blastn
Cluster-5347.0	470.157	0.163685	0.16221	1.0091	0.312928	0.610906	0.214025	gi|2069549808|ref|XM_042468949.1|	0	2976	2069549808	XM_042468949	8520	Sceloporus undulatus	fence lizard	PREDICTED: Sceloporus undulatus SMAD family member 1 (SMAD1), transcript variant X1, mRNA	blastn
Cluster-5348.0	7573.09	0.0601226	0.069684	0.86279	0.388253	0.682938	0.165619	gi|1622000314|ref|XM_028717537.1|	0	917	1622000314	XM_028717537	64176	Podarcis muralis	Common wall lizard	PREDICTED: Podarcis muralis enoyl-CoA hydratase, short chain 1 (ECHS1), mRNA	blastn
Cluster-5348.1	360.995	-0.109932	0.171781	-0.639954	0.522202	0.784991	0.105135	gi|2069511890|ref|XM_042449066.1|	1.46e-20	115	2069511890	XM_042449066	8520	Sceloporus undulatus	fence lizard	PREDICTED: Sceloporus undulatus enoyl-CoA hydratase, short chain 1 (ECHS1), mRNA	dc-megablast
Cluster-5349.0	2502.91	0.460366	0.0962941	4.78083	1.74572e-06	2.5019e-05	4.60173	gi|2069507878|ref|XM_042442625.1|	0	680	2069507878	XM_042442625	8520	Sceloporus undulatus	fence lizard	PREDICTED: Sceloporus undulatus dynein light chain LC8-type 2 (DYNLL2), mRNA	blastn
Cluster-535.0	447.919	0.00172159	0.19247	0.00894472	0.992863	0.997636	0.00102802	gi|637323257|ref|XM_008114996.1|	0	3317	637323257	XM_008114996	28377	Anolis carolinensis	green anole	PREDICTED: Anolis carolinensis zinc finger protein 40 (LOC100554694), mRNA	blastn
Cluster-5350.0	701.786	0.342351	0.123237	2.77799	0.00546963	0.0356509	1.44793	gi|2069555780|ref|XM_042472061.1|	0	944	2069555780	XM_042472061	8520	Sceloporus undulatus	fence lizard	PREDICTED: Sceloporus undulatus programmed cell death 7 (PDCD7), mRNA	blastn
Cluster-5351.0	819.436	0.265798	0.109202	2.434	0.0149329	0.079128	1.10167	gi|1033372397|ref|XM_003225729.3|	0	2255	1033372397	XM_003225729	28377	Anolis carolinensis	green anole	PREDICTED: Anolis carolinensis DnaJ heat shock protein family (Hsp40) member B14 (dnajb14), mRNA	blastn
Cluster-5352.0	488.093	-0.184491	0.143362	-1.28689	0.198132	0.479854	0.318891	gi|2069506532|ref|XM_042441901.1|	0	900	2069506532	XM_042441901	8520	Sceloporus undulatus	fence lizard	PREDICTED: Sceloporus undulatus small nuclear ribonucleoprotein U11/U12 subunit 35 (SNRNP35), transcript variant X2, mRNA	blastn
Cluster-5353.0	1522.36	-0.0275569	0.116572	-0.236393	0.813127	0.931626	0.0307583	gi|2069509197|ref|XM_042447641.1|	0	1175	2069509197	XM_042447641	8520	Sceloporus undulatus	fence lizard	PREDICTED: Sceloporus undulatus TSR2 ribosome maturation factor (TSR2), mRNA	blastn
Cluster-5354.0	2075.28	0.248246	0.248313	0.99973	0.317441	0.616003	0.210417	gi|1825752474|ref|XM_033157021.1|	0	992	1825752474	XM_033157021	80427	Lacerta agilis	Lacerta agilis	PREDICTED: Lacerta agilis solute carrier family 7 member 5 (SLC7A5), mRNA	blastn
Cluster-5354.1	397.083	0.0675172	0.285937	0.236126	0.813335	0.93167	0.030738	gi|2069573798|ref|XM_042438031.1|	0	1114	2069573798	XM_042438031	8520	Sceloporus undulatus	fence lizard	PREDICTED: Sceloporus undulatus solute carrier family 7 member 5 (SLC7A5), mRNA	blastn
Cluster-5354.2	533.217	-0.0448533	0.262813	-0.170666	0.864486	0.951983	0.021371	gi|2069573798|ref|XM_042438031.1|	0	2054	2069573798	XM_042438031	8520	Sceloporus undulatus	fence lizard	PREDICTED: Sceloporus undulatus solute carrier family 7 member 5 (SLC7A5), mRNA	blastn
Cluster-5354.3	65.4532	0.175187	0.520178	0.336783	0.73628	0.898751	0.0463606	gi|2069573798|ref|XM_042438031.1|	0	1513	2069573798	XM_042438031	8520	Sceloporus undulatus	fence lizard	PREDICTED: Sceloporus undulatus solute carrier family 7 member 5 (SLC7A5), mRNA	blastn
Cluster-5354.4	460.284	-0.0149045	0.218971	-0.0680663	0.945733	0.983067	0.00741699	gi|2069571872|ref|XR_006105146.1|	6.75e-09	78.7	2069571872	XR_006105146	8520	Sceloporus undulatus	fence lizard	PREDICTED: Sceloporus undulatus uncharacterized LOC121937489 (LOC121937489), ncRNA	blastn
Cluster-5354.5	2678.31	0.0241776	0.37597	0.0643071	0.948726	0.983925	0.00703818	gi|2069573798|ref|XM_042438031.1|	0	2054	2069573798	XM_042438031	8520	Sceloporus undulatus	fence lizard	PREDICTED: Sceloporus undulatus solute carrier family 7 member 5 (SLC7A5), mRNA	blastn
Cluster-5354.6	568.707	-0.105041	0.259942	-0.404092	0.686145	0.873718	0.0586286	gi|2069571872|ref|XR_006105146.1|	2.12e-14	97.1	2069571872	XR_006105146	8520	Sceloporus undulatus	fence lizard	PREDICTED: Sceloporus undulatus uncharacterized LOC121937489 (LOC121937489), ncRNA	blastn
Cluster-5354.7	1972.22	0.207555	0.240394	0.863396	0.38792	0.682788	0.165714	gi|2069573798|ref|XM_042438031.1|	0	802	2069573798	XM_042438031	8520	Sceloporus undulatus	fence lizard	PREDICTED: Sceloporus undulatus solute carrier family 7 member 5 (SLC7A5), mRNA	blastn
Cluster-5355.0	357.238	0.132116	0.169383	0.779983	0.435401	0.721714	0.141635	gi|1033379890|ref|XM_003228758.3|	0	675	1033379890	XM_003228758	28377	Anolis carolinensis	green anole	PREDICTED: Anolis carolinensis prefoldin subunit 4 (pfdn4), mRNA	blastn
Cluster-5356.0	6233.68	-0.0151118	0.0712736	-0.212026	0.832087	0.939229	0.0272283	gi|2069539300|ref|XM_042463377.1|	0	2961	2069539300	XM_042463377	8520	Sceloporus undulatus	fence lizard	PREDICTED: Sceloporus undulatus microtubule associated protein RP/EB family member 1 (MAPRE1), transcript variant X1, mRNA	blastn
Cluster-5356.1	5310.66	0.05014	0.0834405	0.600907	0.547902	0.801538	0.0960756	gi|2069539300|ref|XM_042463377.1|	0	3033	2069539300	XM_042463377	8520	Sceloporus undulatus	fence lizard	PREDICTED: Sceloporus undulatus microtubule associated protein RP/EB family member 1 (MAPRE1), transcript variant X1, mRNA	blastn
Cluster-5356.2	963.208	-0.0941436	0.151704	-0.620573	0.534881	0.793374	0.100522	gi|2069539306|ref|XM_042463380.1|	0	2641	2069539306	XM_042463380	8520	Sceloporus undulatus	fence lizard	PREDICTED: Sceloporus undulatus microtubule associated protein RP/EB family member 1 (MAPRE1), transcript variant X4, mRNA	blastn
Cluster-5356.3	1162.19	0.167594	0.104276	1.60721	0.108008	0.329857	0.481675	gi|2069539300|ref|XM_042463377.1|	0	3062	2069539300	XM_042463377	8520	Sceloporus undulatus	fence lizard	PREDICTED: Sceloporus undulatus microtubule associated protein RP/EB family member 1 (MAPRE1), transcript variant X1, mRNA	blastn
Cluster-5357.0	2035.3	-0.481726	0.238442	-2.02031	0.0433515	0.176072	0.754309	gi|2069559645|ref|XM_042474166.1|	0	1205	2069559645	XM_042474166	8520	Sceloporus undulatus	fence lizard	PREDICTED: Sceloporus undulatus isopentenyl-diphosphate delta isomerase 1 (IDI1), transcript variant X1, mRNA	blastn
Cluster-5357.1	364.248	-0.538828	0.266655	-2.02069	0.0433118	0.175954	0.7546	gi|2069559645|ref|XM_042474166.1|	0	1205	2069559645	XM_042474166	8520	Sceloporus undulatus	fence lizard	PREDICTED: Sceloporus undulatus isopentenyl-diphosphate delta isomerase 1 (IDI1), transcript variant X1, mRNA	blastn
Cluster-5358.0	7420.74	-0.0737021	0.0572907	-1.28646	0.198283	0.479874	0.318873	gi|2069547078|ref|XM_042467476.1|	0	3965	2069547078	XM_042467476	8520	Sceloporus undulatus	fence lizard	PREDICTED: Sceloporus undulatus COPI coat complex subunit gamma 2 (COPG2), mRNA	blastn
Cluster-5359.0	233.936	-0.196825	0.181832	-1.08245	0.279051	0.576685	0.239061	gi|2069502506|ref|XM_042445719.1|	0	1513	2069502506	XM_042445719	8520	Sceloporus undulatus	fence lizard	PREDICTED: Sceloporus undulatus lysophospholipase like 1 (LYPLAL1), mRNA	blastn
Cluster-536.0	6.49081	2.32384	1.22915	1.8906	0.0586778	0.219676	0.658218	gi|2069505535|ref|XM_042441365.1|	2.41e-43	191	2069505535	XM_042441365	8520	Sceloporus undulatus	fence lizard	PREDICTED: Sceloporus undulatus selenoprotein M (SELENOM), mRNA	blastn
Cluster-5360.0	844.176	-0.105991	0.128068	-0.827617	0.407887	0.700951	0.154312	gi|1033392451|ref|XM_003216616.3|	0	1378	1033392451	XM_003216616	28377	Anolis carolinensis	green anole	PREDICTED: Anolis carolinensis caspase activity and apoptosis inhibitor 1 (caap1), transcript variant X1, mRNA	blastn
Cluster-5361.0	793.98	0.00976506	0.119717	0.0815678	0.93499	0.978368	0.00949771	gi|2118016856|ref|XM_044445548.1|	4.55e-84	326	2118016856	XM_044445548	61221	Varanus komodoensis	Komodo dragon	PREDICTED: Varanus komodoensis mitochondrial ribosomal protein S16 (MRPS16), transcript variant X2, mRNA	blastn
Cluster-5362.0	1678.08	-0.12111	0.095309	-1.27071	0.203832	0.486359	0.313043	gi|2069520274|ref|XM_042453500.1|	0	3061	2069520274	XM_042453500	8520	Sceloporus undulatus	fence lizard	PREDICTED: Sceloporus undulatus SH3 binding domain protein 5 like (SH3BP5L), mRNA	blastn
Cluster-5363.0	115.329	-0.0115791	0.345642	-0.0335001	0.973276	0.992819	0.00312973	gi|1614056700|emb|LR584402.1|	0.032	56.5	1614056700	LR584402	194408	Rhinatrema bivittatum	two-lined caecilian	Rhinatrema bivittatum genome assembly, chromosome: 16	blastn
Cluster-5364.0	1083.09	-0.351208	0.122138	-2.8755	0.0040339	0.0276577	1.55818	gi|2069553433|ref|XM_042470809.1|	0	1844	2069553433	XM_042470809	8520	Sceloporus undulatus	fence lizard	PREDICTED: Sceloporus undulatus KIAA0930 ortholog (KIAA0930), transcript variant X1, mRNA	blastn
Cluster-5364.1	991.553	-0.0973015	0.193281	-0.503421	0.614668	0.836963	0.0772939	gi|2069553433|ref|XM_042470809.1|	0	3269	2069553433	XM_042470809	8520	Sceloporus undulatus	fence lizard	PREDICTED: Sceloporus undulatus KIAA0930 ortholog (KIAA0930), transcript variant X1, mRNA	blastn
Cluster-5364.2	1347.01	-0.141117	0.109138	-1.29301	0.196007	0.477368	0.321147	gi|2069553433|ref|XM_042470809.1|	0	3271	2069553433	XM_042470809	8520	Sceloporus undulatus	fence lizard	PREDICTED: Sceloporus undulatus KIAA0930 ortholog (KIAA0930), transcript variant X1, mRNA	blastn
Cluster-5365.0	2416.84	0.141426	0.131382	1.07645	0.281725	0.579598	0.236873	gi|2069546222|ref|XM_042467020.1|	0	2981	2069546222	XM_042467020	8520	Sceloporus undulatus	fence lizard	PREDICTED: Sceloporus undulatus ETS transcription factor ELK3 (ELK3), transcript variant X6, mRNA	blastn
Cluster-5366.0	4266.38	-0.168373	0.0952196	-1.76826	0.0770168	0.264961	0.576818	gi|2069572845|ref|XM_042437523.1|	0	1168	2069572845	XM_042437523	8520	Sceloporus undulatus	fence lizard	PREDICTED: Sceloporus undulatus zinc finger protein 821 (ZNF821), mRNA	blastn
Cluster-5367.0	811.768	0.0352205	0.114895	0.306545	0.75919	0.908606	0.0416242	gi|2069547051|ref|XM_042467462.1|	0	6674	2069547051	XM_042467462	8520	Sceloporus undulatus	fence lizard	PREDICTED: Sceloporus undulatus myocardin related transcription factor A (MRTFA), transcript variant X6, mRNA	blastn
Cluster-5367.1	1382.65	0.102096	0.113772	0.897369	0.369522	0.664866	0.177266	gi|2069547043|ref|XM_042467457.1|	0	7084	2069547043	XM_042467457	8520	Sceloporus undulatus	fence lizard	PREDICTED: Sceloporus undulatus myocardin related transcription factor A (MRTFA), transcript variant X2, mRNA	blastn
Cluster-5368.0	2765.2	-0.0899117	0.0921229	-0.975998	0.329065	0.627627	0.202298	gi|2069572067|ref|XM_042480806.1|	0	3751	2069572067	XM_042480806	8520	Sceloporus undulatus	fence lizard	PREDICTED: Sceloporus undulatus pyridoxal dependent decarboxylase domain containing 1 (PDXDC1), mRNA	blastn
Cluster-5369.0	2426.49	-0.640151	0.0890835	-7.18596	6.67368e-13	1.64697e-11	10.7833	gi|2069536718|ref|XM_042462003.1|	0	1655	2069536718	XM_042462003	8520	Sceloporus undulatus	fence lizard	PREDICTED: Sceloporus undulatus solute carrier family 25 member 32 (SLC25A32), transcript variant X1, mRNA	blastn
Cluster-537.0	51.7812	-0.129593	0.36747	-0.352661	0.724342	0.893638	0.0488384	gi|2069570553|ref|XM_042480002.1|	0	1380	2069570553	XM_042480002	8520	Sceloporus undulatus	fence lizard	PREDICTED: Sceloporus undulatus hypoxanthine phosphoribosyltransferase 1 (HPRT1), mRNA	blastn
Cluster-537.1	547.308	-0.208664	0.228582	-0.912861	0.361316	0.657698	0.181973	gi|2069570553|ref|XM_042480002.1|	0	1901	2069570553	XM_042480002	8520	Sceloporus undulatus	fence lizard	PREDICTED: Sceloporus undulatus hypoxanthine phosphoribosyltransferase 1 (HPRT1), mRNA	blastn
Cluster-537.2	1643.92	-0.171229	0.0927243	-1.84665	0.0647979	0.235415	0.628165	gi|2069570553|ref|XM_042480002.1|	0	1892	2069570553	XM_042480002	8520	Sceloporus undulatus	fence lizard	PREDICTED: Sceloporus undulatus hypoxanthine phosphoribosyltransferase 1 (HPRT1), mRNA	blastn
Cluster-5370.0	604.097	-0.258202	0.204714	-1.26128	0.207208	0.490748	0.309142	gi|2069516351|ref|XM_042451421.1|	0	1334	2069516351	XM_042451421	8520	Sceloporus undulatus	fence lizard	PREDICTED: Sceloporus undulatus cyclin H (CCNH), transcript variant X3, mRNA	blastn
Cluster-5370.1	1526.31	-0.112718	0.104979	-1.07372	0.282949	0.580741	0.236018	gi|2069516349|ref|XM_042451420.1|	0	1476	2069516349	XM_042451420	8520	Sceloporus undulatus	fence lizard	PREDICTED: Sceloporus undulatus cyclin H (CCNH), transcript variant X2, mRNA	blastn
Cluster-5370.2	153.847	-0.369019	0.230315	-1.60223	0.109104	0.332037	0.478813	gi|2069516349|ref|XM_042451420.1|	0	1482	2069516349	XM_042451420	8520	Sceloporus undulatus	fence lizard	PREDICTED: Sceloporus undulatus cyclin H (CCNH), transcript variant X2, mRNA	blastn
Cluster-5371.0	3991.75	-0.0984849	0.083231	-1.18327	0.236701	0.527507	0.277772	gi|2069543704|ref|XM_042465724.1|	0	3265	2069543704	XM_042465724	8520	Sceloporus undulatus	fence lizard	PREDICTED: Sceloporus undulatus Wnt ligand secretion mediator (WLS), mRNA	blastn
Cluster-5371.1	682.238	-0.406216	0.172088	-2.36052	0.0182494	0.0928252	1.03233	gi|2069543704|ref|XM_042465724.1|	0	3265	2069543704	XM_042465724	8520	Sceloporus undulatus	fence lizard	PREDICTED: Sceloporus undulatus Wnt ligand secretion mediator (WLS), mRNA	blastn
Cluster-5371.2	66.5288	-1.21475	2.58067	-0.470711	0.637847	0.848715	0.0712379	gi|2069543704|ref|XM_042465724.1|	0	3101	2069543704	XM_042465724	8520	Sceloporus undulatus	fence lizard	PREDICTED: Sceloporus undulatus Wnt ligand secretion mediator (WLS), mRNA	blastn
Cluster-5372.0	397.59	-0.195792	0.187968	-1.04162	0.297587	0.596083	0.224694	gi|1033371232|ref|XM_008117602.2|	0	1853	1033371232	XM_008117602	28377	Anolis carolinensis	green anole	PREDICTED: Anolis carolinensis bladder cancer associated protein (blcap), mRNA	blastn
Cluster-5372.1	50.8117	0.146843	0.404319	0.363186	0.716466	0.89066	0.0502881	gi|1033371232|ref|XM_008117602.2|	0	1884	1033371232	XM_008117602	28377	Anolis carolinensis	green anole	PREDICTED: Anolis carolinensis bladder cancer associated protein (blcap), mRNA	blastn
Cluster-5372.2	275.377	0.0169512	0.184589	0.0918323	0.926831	0.975456	0.0107921	gi|2069544297|ref|XM_042466037.1|	0	859	2069544297	XM_042466037	8520	Sceloporus undulatus	fence lizard	PREDICTED: Sceloporus undulatus BLCAP apoptosis inducing factor (LOC121929962), mRNA	blastn
Cluster-5373.0	429.06	-0.0535926	0.171001	-0.313404	0.753973	0.906477	0.0426433	gi|2069570544|ref|XM_042479996.1|	0	961	2069570544	XM_042479996	8520	Sceloporus undulatus	fence lizard	PREDICTED: Sceloporus undulatus nicotinamide riboside kinase 2 (NMRK2), transcript variant X2, mRNA	blastn
Cluster-5374.0	6757.74	0.0704834	0.109699	0.642515	0.520539	0.784035	0.105665	gi|2069518422|ref|XM_042452522.1|	0	1170	2069518422	XM_042452522	8520	Sceloporus undulatus	fence lizard	PREDICTED: Sceloporus undulatus S-phase kinase associated protein 1 (SKP1), mRNA	blastn
Cluster-5374.1	2805.12	-0.0222168	0.101278	-0.219365	0.826366	0.937491	0.028033	gi|2069518422|ref|XM_042452522.1|	0	1984	2069518422	XM_042452522	8520	Sceloporus undulatus	fence lizard	PREDICTED: Sceloporus undulatus S-phase kinase associated protein 1 (SKP1), mRNA	blastn
Cluster-5375.0	973.272	0.0715183	0.0987471	0.724257	0.468908	0.74806	0.126064	gi|1033392603|ref|XM_008103578.2|	4.86e-114	427	1033392603	XM_008103578	28377	Anolis carolinensis	green anole	PREDICTED: Anolis carolinensis methyl-CpG binding domain protein 1 (mbd1), transcript variant X4, mRNA	blastn
Cluster-5375.1	384.851	-0.080027	0.160868	-0.497471	0.618857	0.838668	0.07641	gi|2069509169|ref|XM_042447625.1|	0	1687	2069509169	XM_042447625	8520	Sceloporus undulatus	fence lizard	PREDICTED: Sceloporus undulatus methyl-CpG binding domain protein 1 (MBD1), mRNA	blastn
Cluster-5375.2	776.925	-0.275459	0.139657	-1.9724	0.048564	0.191495	0.717842	gi|2069509169|ref|XM_042447625.1|	0	1692	2069509169	XM_042447625	8520	Sceloporus undulatus	fence lizard	PREDICTED: Sceloporus undulatus methyl-CpG binding domain protein 1 (MBD1), mRNA	blastn
Cluster-5376.0	5996.17	0.0730258	0.144463	0.505497	0.61321	0.836298	0.0776388	gi|2069565532|ref|XM_042477314.1|	0	1688	2069565532	XM_042477314	8520	Sceloporus undulatus	fence lizard	PREDICTED: Sceloporus undulatus procollagen C-endopeptidase enhancer (PCOLCE), mRNA	blastn
Cluster-5377.0	2146.9	-0.00224746	0.0982599	-0.0228726	0.981752	0.994931	0.00220706	gi|2069565136|ref|XM_042477100.1|	0	824	2069565136	XM_042477100	8520	Sceloporus undulatus	fence lizard	PREDICTED: Sceloporus undulatus ribosomal protein S17 (RPS17), mRNA	blastn
Cluster-5378.0	47.2252	-0.483617	0.435763	-1.10982	0.267078	0.562718	0.249709	gi|2069515834|ref|XM_042451140.1|	0	2606	2069515834	XM_042451140	8520	Sceloporus undulatus	fence lizard	PREDICTED: Sceloporus undulatus CCHC-type zinc finger nucleic acid binding protein (LOC121922139), transcript variant X2, mRNA	blastn
Cluster-5378.1	7074.2	0.213835	0.0697803	3.0644	0.00218108	0.0164503	1.78383	gi|2069515836|ref|XM_042451141.1|	0	2675	2069515836	XM_042451141	8520	Sceloporus undulatus	fence lizard	PREDICTED: Sceloporus undulatus CCHC-type zinc finger nucleic acid binding protein (LOC121922139), transcript variant X3, mRNA	blastn
Cluster-5378.2	15205.7	0.228299	0.0747403	3.05456	0.0022539	0.0168914	1.77233	gi|2069515834|ref|XM_042451140.1|	0	2381	2069515834	XM_042451140	8520	Sceloporus undulatus	fence lizard	PREDICTED: Sceloporus undulatus CCHC-type zinc finger nucleic acid binding protein (LOC121922139), transcript variant X2, mRNA	blastn
Cluster-5378.3	1440.48	0.2289	0.228453	1.00196	0.316364	0.614921	0.211181	gi|2069515834|ref|XM_042451140.1|	0	1212	2069515834	XM_042451140	8520	Sceloporus undulatus	fence lizard	PREDICTED: Sceloporus undulatus CCHC-type zinc finger nucleic acid binding protein (LOC121922139), transcript variant X2, mRNA	blastn
Cluster-5379.0	9371.87	0.263569	0.0906265	2.9083	0.003634	0.025326	1.59643	gi|2069571806|ref|XM_042480670.1|	0	2183	2069571806	XM_042480670	8520	Sceloporus undulatus	fence lizard	PREDICTED: Sceloporus undulatus polo like kinase 1 (PLK1), mRNA	blastn
Cluster-538.0	234.097	0.38938	0.206384	1.88668	0.0592032	0.220991	0.655625	gi|1033408912|ref|XM_003222447.3|	0	2922	1033408912	XM_003222447	28377	Anolis carolinensis	green anole	PREDICTED: Anolis carolinensis proteasome 26S subunit, non-ATPase 3 (psmd3), mRNA	blastn
Cluster-5380.0	2173.25	-0.0755222	0.107605	-0.701847	0.482774	0.758783	0.119883	gi|2069501864|ref|XM_042445378.1|	0	832	2069501864	XM_042445378	8520	Sceloporus undulatus	fence lizard	PREDICTED: Sceloporus undulatus cytochrome c oxidase subunit 7A-related protein, mitochondrial (LOC121919121), mRNA	blastn
Cluster-5380.1	468.4	-0.19727	0.179513	-1.09892	0.271803	0.569161	0.244765	gi|2069501864|ref|XM_042445378.1|	0	699	2069501864	XM_042445378	8520	Sceloporus undulatus	fence lizard	PREDICTED: Sceloporus undulatus cytochrome c oxidase subunit 7A-related protein, mitochondrial (LOC121919121), mRNA	blastn
Cluster-5381.0	5809.16	0.0625259	0.082783	0.755299	0.450069	0.733572	0.134557	gi|2069579150|ref|XM_042440885.1|	0	2588	2069579150	XM_042440885	8520	Sceloporus undulatus	fence lizard	PREDICTED: Sceloporus undulatus SCY1 like pseudokinase 1 (SCYL1), mRNA	blastn
Cluster-5382.0	3728.15	-0.0660798	0.087347	-0.75652	0.449337	0.733078	0.13485	gi|2069524365|ref|XM_042455664.1|	0	732	2069524365	XM_042455664	8520	Sceloporus undulatus	fence lizard	PREDICTED: Sceloporus undulatus BRICK1 subunit of SCAR/WAVE actin nucleating complex (BRK1), mRNA	blastn
Cluster-5383.0	2293.87	0.109435	0.0930538	1.17604	0.239579	0.530438	0.275365	gi|2069506210|ref|XM_042441724.1|	0	2135	2069506210	XM_042441724	8520	Sceloporus undulatus	fence lizard	PREDICTED: Sceloporus undulatus mitogen-activated protein kinase 1 (MAPK1), transcript variant X4, mRNA	blastn
Cluster-5384.0	2470.58	-0.266119	0.0932533	-2.85372	0.00432102	0.0293339	1.53263	gi|2069530708|ref|XM_042458924.1|	0	7511	2069530708	XM_042458924	8520	Sceloporus undulatus	fence lizard	PREDICTED: Sceloporus undulatus MDS1 and EVI1 complex locus (MECOM), transcript variant X8, mRNA	blastn
Cluster-5385.0	1477.73	-0.0692613	0.14065	-0.492436	0.622411	0.840711	0.0753534	gi|2069560754|ref|XM_042474761.1|	0	2621	2069560754	XM_042474761	8520	Sceloporus undulatus	fence lizard	PREDICTED: Sceloporus undulatus SWI/SNF related, matrix associated, actin dependent regulator of chromatin subfamily c member 1 (SMARCC1), mRNA	blastn
Cluster-5386.0	600.409	0.115329	0.121891	0.946165	0.344064	0.640779	0.193292	gi|2069575094|ref|XM_042438720.1|	0	974	2069575094	XM_042438720	8520	Sceloporus undulatus	fence lizard	PREDICTED: Sceloporus undulatus M-phase phosphoprotein 6 (MPHOSPH6), mRNA	blastn
Cluster-5387.0	3071.46	0.120206	0.0935904	1.28438	0.199008	0.480249	0.318534	gi|2069530072|ref|XM_042458592.1|	0	1057	2069530072	XM_042458592	8520	Sceloporus undulatus	fence lizard	PREDICTED: Sceloporus undulatus proteasome maturation protein (LOC121926024), transcript variant X3, mRNA	blastn
Cluster-5387.1	6.6623	-0.443102	1.72106	-0.257459	0.796825	0.923823	0.0344114	gi|2069530072|ref|XM_042458592.1|	0	774	2069530072	XM_042458592	8520	Sceloporus undulatus	fence lizard	PREDICTED: Sceloporus undulatus proteasome maturation protein (LOC121926024), transcript variant X3, mRNA	blastn
Cluster-5388.0	153.836	-0.149134	0.219932	-0.678091	0.497714	0.768777	0.114199	gi|1033364956|ref|XM_016994848.1|	0	1112	1033364956	XM_016994848	28377	Anolis carolinensis	green anole	PREDICTED: Anolis carolinensis receptor accessory protein 5 (reep5), transcript variant X2, mRNA	blastn
Cluster-5389.0	3232.93	0.0478562	0.091566	0.522641	0.601224	0.831201	0.0802938	gi|1033400821|ref|XM_003219672.3|	0	2715	1033400821	XM_003219672	28377	Anolis carolinensis	green anole	PREDICTED: Anolis carolinensis RIO kinase 3 (riok3), mRNA	blastn
Cluster-539.0	65.2961	-0.0783474	0.344735	-0.227268	0.820215	0.935865	0.028787	gi|2069547308|ref|XM_042467599.1|	2.58e-101	383	2069547308	XM_042467599	8520	Sceloporus undulatus	fence lizard	PREDICTED: Sceloporus undulatus neuroepithelial cell transforming 1 (NET1), transcript variant X3, mRNA	blastn
Cluster-5390.0	829.581	0.105485	0.18232	0.57857	0.562879	0.810579	0.0912045	gi|1033404595|ref|XM_016993709.1|	0	9263	1033404595	XM_016993709	28377	Anolis carolinensis	green anole	PREDICTED: Anolis carolinensis trinucleotide repeat containing 6B (tnrc6b), transcript variant X7, mRNA	blastn
Cluster-5390.1	13.2373	-0.722431	1.16691	-0.619095	0.535854	0.794086	0.100132	gi|1033404597|ref|XM_016993710.1|	0	4174	1033404597	XM_016993710	28377	Anolis carolinensis	green anole	PREDICTED: Anolis carolinensis trinucleotide repeat containing 6B (tnrc6b), transcript variant X8, mRNA	blastn
Cluster-5391.0	13.8067	-0.690096	0.945136	-0.730156	0.465295	0.745388	0.127618	gi|1016699624|ref|XM_016216273.1|	1.43e-162	588	1016699624	XM_016216273	291302	Miniopterus natalensis	Miniopterus natalensis	PREDICTED: Miniopterus natalensis histone H2A type 1 (LOC107539698), mRNA	blastn
Cluster-5392.0	1623.18	0.218115	0.100671	2.16662	0.0302642	0.13508	0.869408	gi|1861565853|ref|XM_035128582.1|	0	4953	1861565853	XM_035128582	8524	Zootoca vivipara	common lizard	PREDICTED: Zootoca vivipara CUGBP Elav-like family member 2 (CELF2), transcript variant X9, mRNA	blastn
Cluster-5393.0	14126	-0.0913218	0.0862444	-1.05887	0.289658	0.587067	0.231312	gi|2069535243|ref|XM_042461243.1|	0	1205	2069535243	XM_042461243	8520	Sceloporus undulatus	fence lizard	PREDICTED: Sceloporus undulatus ribosomal protein L7 (RPL7), mRNA	blastn
Cluster-5393.1	16.2289	-0.71686	0.730884	-0.980812	0.326685	0.62556	0.203731	gi|2069535243|ref|XM_042461243.1|	0	1210	2069535243	XM_042461243	8520	Sceloporus undulatus	fence lizard	PREDICTED: Sceloporus undulatus ribosomal protein L7 (RPL7), mRNA	blastn
Cluster-5393.2	4271.48	0.0166525	0.0871607	0.191055	0.848483	0.947006	0.0236472	gi|2069535243|ref|XM_042461243.1|	0	1210	2069535243	XM_042461243	8520	Sceloporus undulatus	fence lizard	PREDICTED: Sceloporus undulatus ribosomal protein L7 (RPL7), mRNA	blastn
Cluster-5393.3	43.7448	-0.116538	0.404929	-0.287799	0.773501	0.915054	0.038553	gi|1033400755|ref|XM_003219576.3|	0	1199	1033400755	XM_003219576	28377	Anolis carolinensis	green anole	PREDICTED: Anolis carolinensis ribosomal protein L7 (rpl7), mRNA	blastn
Cluster-5393.4	185.14	-0.0352267	0.217717	-0.161801	0.871463	0.954291	0.020319	gi|1033400755|ref|XM_003219576.3|	0	1166	1033400755	XM_003219576	28377	Anolis carolinensis	green anole	PREDICTED: Anolis carolinensis ribosomal protein L7 (rpl7), mRNA	blastn
Cluster-5394.0	28.8562	-0.206764	0.493771	-0.418746	0.675402	0.867795	0.0615828	gi|2069500987|ref|XM_042444921.1|	0	1456	2069500987	XM_042444921	8520	Sceloporus undulatus	fence lizard	PREDICTED: Sceloporus undulatus clusterin (CLU), mRNA	blastn
Cluster-5395.0	542.274	-0.0675668	0.131579	-0.513505	0.607598	0.833947	0.0788616	gi|2069548398|ref|XM_042468191.1|	0	2211	2069548398	XM_042468191	8520	Sceloporus undulatus	fence lizard	PREDICTED: Sceloporus undulatus tRNA methyltransferase 44 homolog (TRMT44), mRNA	blastn
Cluster-5396.0	2097.22	0.0875	0.0816989	1.07101	0.284167	0.581634	0.23535	gi|2069532177|ref|XM_042459683.1|	0	1969	2069532177	XM_042459683	8520	Sceloporus undulatus	fence lizard	PREDICTED: Sceloporus undulatus protein phosphatase 1 regulatory subunit 7 (PPP1R7), transcript variant X1, mRNA	blastn
Cluster-5397.0	1925.58	0.0308363	0.0987535	0.312255	0.754847	0.906797	0.0424899	gi|1033368727|ref|XM_003224305.3|	0	1341	1033368727	XM_003224305	28377	Anolis carolinensis	green anole	PREDICTED: Anolis carolinensis lysophospholipase I (lypla1), transcript variant X1, mRNA	blastn
Cluster-5398.0	532.236	-0.0878488	0.135236	-0.649594	0.515954	0.781645	0.106991	gi|2069562139|ref|XM_042475506.1|	0	3312	2069562139	XM_042475506	8520	Sceloporus undulatus	fence lizard	PREDICTED: Sceloporus undulatus solute carrier family 23 member 2 (SLC23A2), transcript variant X2, mRNA	blastn
Cluster-5399.0	3175.63	0.0296214	0.0716586	0.413368	0.679337	0.87028	0.060341	gi|1033376851|ref|XM_003227499.3|	0	1570	1033376851	XM_003227499	28377	Anolis carolinensis	green anole	PREDICTED: Anolis carolinensis OXA1L, mitochondrial inner membrane protein (oxa1l), mRNA	blastn
Cluster-54.0	23.7624	-0.0166163	0.586949	-0.0283096	0.977415	0.994004	0.00261201	gi|2069534339|ref|XM_042460797.1|	0	669	2069534339	XM_042460797	8520	Sceloporus undulatus	fence lizard	PREDICTED: Sceloporus undulatus baculoviral IAP repeat containing 2 (BIRC2), transcript variant X7, mRNA	blastn
Cluster-54.1	75.3346	0.488387	0.394215	1.23889	0.215388	0.501266	0.299932	gi|1622027348|ref|XM_028726158.1|	0	1773	1622027348	XM_028726158	64176	Podarcis muralis	Common wall lizard	PREDICTED: Podarcis muralis baculoviral IAP repeat containing 2 (BIRC2), transcript variant X6, mRNA	blastn
Cluster-54.10	88.8051	-0.427767	0.42211	-1.0134	0.310868	0.608411	0.215803	gi|2069534335|ref|XM_042460794.1|	0	2946	2069534335	XM_042460794	8520	Sceloporus undulatus	fence lizard	PREDICTED: Sceloporus undulatus baculoviral IAP repeat containing 2 (BIRC2), transcript variant X5, mRNA	blastn
Cluster-54.11	33.9828	0.84551	0.58259	1.4513	0.146698	0.401269	0.396564	gi|2069534339|ref|XM_042460797.1|	0	2684	2069534339	XM_042460797	8520	Sceloporus undulatus	fence lizard	PREDICTED: Sceloporus undulatus baculoviral IAP repeat containing 2 (BIRC2), transcript variant X7, mRNA	blastn
Cluster-54.12	3.98518	-0.89506	1.58979	-0.563004	0.573432	0.816021	0.0882984	gi|2069534339|ref|XM_042460797.1|	0	909	2069534339	XM_042460797	8520	Sceloporus undulatus	fence lizard	PREDICTED: Sceloporus undulatus baculoviral IAP repeat containing 2 (BIRC2), transcript variant X7, mRNA	blastn
Cluster-54.13	0.828267	3.2224	3.9642	0.812876	0.416289	NA	#VALUE!	gi|2069534339|ref|XM_042460797.1|	0	835	2069534339	XM_042460797	8520	Sceloporus undulatus	fence lizard	PREDICTED: Sceloporus undulatus baculoviral IAP repeat containing 2 (BIRC2), transcript variant X7, mRNA	blastn
Cluster-54.14	393.368	0.62153	0.208241	2.98466	0.00283893	0.0206116	1.68589	gi|2069534335|ref|XM_042460794.1|	0	1869	2069534335	XM_042460794	8520	Sceloporus undulatus	fence lizard	PREDICTED: Sceloporus undulatus baculoviral IAP repeat containing 2 (BIRC2), transcript variant X5, mRNA	blastn
Cluster-54.2	516.099	0.514805	0.231008	2.22851	0.0258463	0.119732	0.921792	gi|1622027348|ref|XM_028726158.1|	0	1712	1622027348	XM_028726158	64176	Podarcis muralis	Common wall lizard	PREDICTED: Podarcis muralis baculoviral IAP repeat containing 2 (BIRC2), transcript variant X6, mRNA	blastn
Cluster-54.3	483.128	0.511614	0.146199	3.49944	0.000466243	0.00429558	2.36698	gi|2069534331|ref|XM_042460792.1|	0	3075	2069534331	XM_042460792	8520	Sceloporus undulatus	fence lizard	PREDICTED: Sceloporus undulatus baculoviral IAP repeat containing 2 (BIRC2), transcript variant X3, mRNA	blastn
Cluster-54.4	345.686	0.836443	0.187132	4.4698	7.82937e-06	0.000102753	3.98821	gi|2069534335|ref|XM_042460794.1|	0	2887	2069534335	XM_042460794	8520	Sceloporus undulatus	fence lizard	PREDICTED: Sceloporus undulatus baculoviral IAP repeat containing 2 (BIRC2), transcript variant X5, mRNA	blastn
Cluster-54.5	16.1204	1.37186	1.02915	1.333	0.182532	0.459181	0.338016	gi|2069534339|ref|XM_042460797.1|	0	2102	2069534339	XM_042460797	8520	Sceloporus undulatus	fence lizard	PREDICTED: Sceloporus undulatus baculoviral IAP repeat containing 2 (BIRC2), transcript variant X7, mRNA	blastn
Cluster-54.6	3.41843	0.360278	1.93247	0.186434	0.852105	0.94774	0.023311	gi|2069534335|ref|XM_042460794.1|	0	2844	2069534335	XM_042460794	8520	Sceloporus undulatus	fence lizard	PREDICTED: Sceloporus undulatus baculoviral IAP repeat containing 2 (BIRC2), transcript variant X5, mRNA	blastn
Cluster-54.7	315.602	0.57069	0.208444	2.73786	0.006184	0.0395115	1.40328	gi|1622027348|ref|XM_028726158.1|	0	1799	1622027348	XM_028726158	64176	Podarcis muralis	Common wall lizard	PREDICTED: Podarcis muralis baculoviral IAP repeat containing 2 (BIRC2), transcript variant X6, mRNA	blastn
Cluster-54.8	2.7673	-0.106363	1.73679	-0.0612408	0.951167	0.984377	0.00683833	gi|2069534339|ref|XM_042460797.1|	0	1057	2069534339	XM_042460797	8520	Sceloporus undulatus	fence lizard	PREDICTED: Sceloporus undulatus baculoviral IAP repeat containing 2 (BIRC2), transcript variant X7, mRNA	blastn
Cluster-54.9	0	NA	NA	NA	NA	NA	#VALUE!	gi|2069534331|ref|XM_042460792.1|	2.16e-159	577	2069534331	XM_042460792	8520	Sceloporus undulatus	fence lizard	PREDICTED: Sceloporus undulatus baculoviral IAP repeat containing 2 (BIRC2), transcript variant X3, mRNA	blastn
Cluster-540.0	131.8	2.06942	0.393475	5.25933	1.44581e-07	2.37516e-06	5.62431	gi|2082818373|emb|OU538829.1|	0.02	56.5	2082818373	OU538829	104460	Hydriomena furcata	Hydriomena furcata	Hydriomena furcata genome assembly, chromosome: 10	blastn
Cluster-5400.0	1081.21	0.257127	0.109738	2.34309	0.0191247	0.0958555	1.01838	gi|2069504826|ref|XM_042446914.1|	0	1548	2069504826	XM_042446914	8520	Sceloporus undulatus	fence lizard	PREDICTED: Sceloporus undulatus canopy FGF signaling regulator 3 (CNPY3), mRNA	blastn
Cluster-5401.0	17.7466	0.459144	0.735913	0.62391	0.532687	0.792269	0.101128	gi|2117967081|ref|XM_044418538.1|	0	977	2117967081	XM_044418538	61221	Varanus komodoensis	Komodo dragon	PREDICTED: Varanus komodoensis inhibitor of DNA binding 2 (ID2), transcript variant X1, mRNA	blastn
Cluster-5402.0	1.02339	-1.09959	2.72025	-0.404224	0.686048	NA	#VALUE!	gi|2069551603|ref|XM_042469831.1|	4.86e-152	551	2069551603	XM_042469831	8520	Sceloporus undulatus	fence lizard	PREDICTED: Sceloporus undulatus chaperonin containing TCP1 subunit 2 (CCT2), transcript variant X2, mRNA	blastn
Cluster-5403.0	8.97566	-0.360928	1.24568	-0.289744	0.772012	0.914014	0.0390473	gi|2069518288|ref|XM_042452451.1|	1.01e-77	303	2069518288	XM_042452451	8520	Sceloporus undulatus	fence lizard	PREDICTED: Sceloporus undulatus 40S ribosomal protein S20 (LOC121922719), mRNA	blastn
Cluster-5404.0	305.045	0.0937815	0.173472	0.540615	0.588773	0.825041	0.0835242	gi|2069559887|ref|XM_042474291.1|	0	911	2069559887	XM_042474291	8520	Sceloporus undulatus	fence lizard	PREDICTED: Sceloporus undulatus programmed cell death 6 (PDCD6), transcript variant X3, mRNA	blastn
Cluster-5405.0	3671.55	0.105555	0.0853155	1.23723	0.216001	0.50184	0.299435	gi|1033366198|ref|XM_008114787.2|	0	5385	1033366198	XM_008114787	28377	Anolis carolinensis	green anole	PREDICTED: Anolis carolinensis gem nuclear organelle associated protein 5 (gemin5), mRNA	blastn
Cluster-5406.0	9079.37	0.207089	0.0677205	3.05799	0.00222825	0.0167275	1.77657	gi|2069544922|ref|XM_042466365.1|	0	10623	2069544922	XM_042466365	8520	Sceloporus undulatus	fence lizard	PREDICTED: Sceloporus undulatus translocated promoter region, nuclear basket protein (TPR), transcript variant X1, mRNA	blastn
Cluster-5407.0	761.753	0.182562	0.126389	1.44444	0.148616	0.404625	0.392947	gi|2069532425|ref|XM_042459813.1|	0	1779	2069532425	XM_042459813	8520	Sceloporus undulatus	fence lizard	PREDICTED: Sceloporus undulatus pannexin 1 (PANX1), mRNA	blastn
Cluster-5408.0	394.635	-0.431742	0.154559	-2.79338	0.00521597	0.0342817	1.46494	gi|2069571255|ref|XM_042480384.1|	0	1600	2069571255	XM_042480384	8520	Sceloporus undulatus	fence lizard	PREDICTED: Sceloporus undulatus dipeptidyl peptidase 7 (DPP7), transcript variant X1, mRNA	blastn
Cluster-5408.1	2215.43	-0.071664	0.0862089	-0.831282	0.405814	0.699154	0.155427	gi|2069571255|ref|XM_042480384.1|	0	1600	2069571255	XM_042480384	8520	Sceloporus undulatus	fence lizard	PREDICTED: Sceloporus undulatus dipeptidyl peptidase 7 (DPP7), transcript variant X1, mRNA	blastn
Cluster-5409.0	1.09013	1.14312	2.76669	0.413173	0.67948	NA	#VALUE!	gi|2069499777|ref|XM_042440084.1|	0	2739	2069499777	XM_042440084	8520	Sceloporus undulatus	fence lizard	PREDICTED: Sceloporus undulatus DEAD-box helicase 18 (DDX18), mRNA	blastn
Cluster-5409.1	1786.11	0.0268501	0.099638	0.269476	0.787563	0.919907	0.0362562	gi|2069499777|ref|XM_042440084.1|	0	2802	2069499777	XM_042440084	8520	Sceloporus undulatus	fence lizard	PREDICTED: Sceloporus undulatus DEAD-box helicase 18 (DDX18), mRNA	blastn
Cluster-541.0	693.485	0.211026	0.153736	1.37265	0.169862	0.43927	0.357269	gi|2069542492|ref|XM_042465084.1|	0	6100	2069542492	XM_042465084	8520	Sceloporus undulatus	fence lizard	PREDICTED: Sceloporus undulatus WD repeat domain 47 (WDR47), transcript variant X2, mRNA	blastn
Cluster-5410.0	2168.86	0.166184	0.0859749	1.93294	0.0532439	0.205147	0.687934	gi|2069510754|ref|XM_042448467.1|	0	4298	2069510754	XM_042448467	8520	Sceloporus undulatus	fence lizard	PREDICTED: Sceloporus undulatus ectodermal-neural cortex 1 (ENC1), mRNA	blastn
Cluster-5411.0	3777.83	-0.199154	0.104232	-1.91068	0.0560459	0.212499	0.672644	gi|2069578912|ref|XM_042440757.1|	0	1500	2069578912	XM_042440757	8520	Sceloporus undulatus	fence lizard	PREDICTED: Sceloporus undulatus tRNA isopentenyltransferase 1 (TRIT1), transcript variant X1, mRNA	blastn
Cluster-5412.0	5.60646	-0.0323242	1.18849	-0.0271977	0.978302	0.994138	0.00255315	gi|1841951599|ref|XM_034406590.1|	1.04e-81	316	1841951599	XM_034406590	94885	Pantherophis guttatus	Pantherophis guttatus	PREDICTED: Pantherophis guttatus histone H4 (LOC117658448), mRNA	blastn
Cluster-5413.0	2650.21	0.366952	0.0819232	4.47921	7.49184e-06	9.86366e-05	4.00596	gi|2069495851|ref|XM_042464144.1|	0	6922	2069495851	XM_042464144	8520	Sceloporus undulatus	fence lizard	PREDICTED: Sceloporus undulatus neurabin-1-like (LOC121928848), transcript variant X4, mRNA	blastn
Cluster-5414.0	2.261	-0.568654	1.77339	-0.32066	0.748468	0.903532	0.0440563	gi|2069552275|ref|XM_042470193.1|	0	870	2069552275	XM_042470193	8520	Sceloporus undulatus	fence lizard	PREDICTED: Sceloporus undulatus DEAD-box helicase 47 (DDX47), mRNA	blastn
Cluster-5414.1	1323.07	0.0550668	0.0985368	0.558845	0.576267	0.817578	0.0874709	gi|2069552275|ref|XM_042470193.1|	0	2281	2069552275	XM_042470193	8520	Sceloporus undulatus	fence lizard	PREDICTED: Sceloporus undulatus DEAD-box helicase 47 (DDX47), mRNA	blastn
Cluster-5415.0	3494.52	0.0285585	0.107701	0.265165	0.790882	0.921419	0.0355428	gi|2069513467|ref|XM_042449882.1|	0	1814	2069513467	XM_042449882	8520	Sceloporus undulatus	fence lizard	PREDICTED: Sceloporus undulatus retinoid X receptor beta (RXRB), transcript variant X2, mRNA	blastn
Cluster-5415.1	5439.27	-0.0105699	0.0837535	-0.126203	0.899571	0.964052	0.0158995	gi|2069513467|ref|XM_042449882.1|	0	1345	2069513467	XM_042449882	8520	Sceloporus undulatus	fence lizard	PREDICTED: Sceloporus undulatus retinoid X receptor beta (RXRB), transcript variant X2, mRNA	blastn
Cluster-5416.0	1278.24	-0.0627438	0.104047	-0.603035	0.546485	0.800503	0.0966369	gi|2069548633|ref|XM_042468320.1|	0	2545	2069548633	XM_042468320	8520	Sceloporus undulatus	fence lizard	PREDICTED: Sceloporus undulatus PHD finger protein 10 (PHF10), transcript variant X1, mRNA	blastn
Cluster-5417.0	6.23594	2.97389	1.72448	1.72452	0.0846141	0.282389	0.549152										NO HIT
Cluster-5418.0	371.699	0.195188	0.151983	1.28428	0.199045	0.480249	0.318534	gi|2069561170|ref|XM_042474984.1|	1.83e-125	464	2069561170	XM_042474984	8520	Sceloporus undulatus	fence lizard	PREDICTED: Sceloporus undulatus small nuclear RNA activating complex polypeptide 5 (SNAPC5), mRNA	blastn
Cluster-5419.0	978.577	-0.0543499	0.0985295	-0.55161	0.581215	0.82051	0.085916	gi|2069512850|ref|XM_042449559.1|	0	1742	2069512850	XM_042449559	8520	Sceloporus undulatus	fence lizard	PREDICTED: Sceloporus undulatus mitochondrial ribosomal protein S27 (MRPS27), transcript variant X1, mRNA	blastn
Cluster-542.0	15.8196	1.06254	0.701499	1.51467	0.129857	0.371825	0.429662	gi|2069578349|ref|XM_042440460.1|	4.15e-06	66.2	2069578349	XM_042440460	8520	Sceloporus undulatus	fence lizard	PREDICTED: Sceloporus undulatus leucine rich repeat and fibronectin type III domain containing 4 (LRFN4), mRNA	dc-megablast
Cluster-5420.0	4732.16	-0.149974	0.1026	-1.46173	0.143815	0.397054	0.40115	gi|2069525260|ref|XM_042456105.1|	0	3838	2069525260	XM_042456105	8520	Sceloporus undulatus	fence lizard	PREDICTED: Sceloporus undulatus glutamate dehydrogenase 1 (GLUD1), mRNA	blastn
Cluster-5420.1	221.447	-0.496821	0.306178	-1.62265	0.104664	0.324507	0.488776	gi|2069525260|ref|XM_042456105.1|	0	3836	2069525260	XM_042456105	8520	Sceloporus undulatus	fence lizard	PREDICTED: Sceloporus undulatus glutamate dehydrogenase 1 (GLUD1), mRNA	blastn
Cluster-5420.2	6052.88	-0.156592	0.102341	-1.5301	0.125993	0.364874	0.437857	gi|2069525260|ref|XM_042456105.1|	0	3733	2069525260	XM_042456105	8520	Sceloporus undulatus	fence lizard	PREDICTED: Sceloporus undulatus glutamate dehydrogenase 1 (GLUD1), mRNA	blastn
Cluster-5421.0	964.728	0.000189855	0.101557	0.00186943	0.998508	0.999078	0.000400454	gi|2069508463|ref|XM_042447241.1|	0	1140	2069508463	XM_042447241	8520	Sceloporus undulatus	fence lizard	PREDICTED: Sceloporus undulatus cytochrome c oxidase assembly protein COX11, mitochondrial (LOC121920190), mRNA	blastn
Cluster-5422.0	707.413	-0.0653713	0.176199	-0.371008	0.710632	0.887166	0.0519951	gi|2069530056|ref|XM_042458583.1|	0	2634	2069530056	XM_042458583	8520	Sceloporus undulatus	fence lizard	PREDICTED: Sceloporus undulatus negative elongation factor complex member A (NELFA), mRNA	blastn
Cluster-5423.0	1065.59	0.255395	0.103855	2.45916	0.0139263	0.0748448	1.12584	gi|2069537822|ref|XM_042462589.1|	0	4554	2069537822	XM_042462589	8520	Sceloporus undulatus	fence lizard	PREDICTED: Sceloporus undulatus mitogen-activated protein kinase 14 (MAPK14), transcript variant X1, mRNA	blastn
Cluster-5423.1	846.569	0.102415	0.128504	0.796979	0.425463	0.713091	0.146855	gi|2069537822|ref|XM_042462589.1|	0	4289	2069537822	XM_042462589	8520	Sceloporus undulatus	fence lizard	PREDICTED: Sceloporus undulatus mitogen-activated protein kinase 14 (MAPK14), transcript variant X1, mRNA	blastn
Cluster-5424.0	390.884	-0.21152	0.167449	-1.26319	0.20652	0.489919	0.309876	gi|2069542008|ref|XM_042464826.1|	0	1376	2069542008	XM_042464826	8520	Sceloporus undulatus	fence lizard	PREDICTED: Sceloporus undulatus DAP3 binding cell death enhancer 1 (DELE1), transcript variant X1, mRNA	blastn
Cluster-5425.0	2288.09	-0.0448891	0.108524	-0.413632	0.679144	0.870212	0.060375	gi|2069539606|ref|XM_042463541.1|	0	1869	2069539606	XM_042463541	8520	Sceloporus undulatus	fence lizard	PREDICTED: Sceloporus undulatus phosphatidylinositol glycan anchor biosynthesis class K (PIGK), transcript variant X1, mRNA	blastn
Cluster-5426.0	2099.65	0.0840454	0.107791	0.779706	0.435564	0.721714	0.141635	gi|2069575646|ref|XM_042439009.1|	2.34e-136	499	2069575646	XM_042439009	8520	Sceloporus undulatus	fence lizard	PREDICTED: Sceloporus undulatus small nuclear ribonucleoprotein D2 polypeptide (SNRPD2), mRNA	blastn
Cluster-5427.0	50.2865	-0.57861	2.57984	-0.224281	0.822539	0.936388	0.0285443	gi|2069496744|ref|XM_042468525.1|	0	4682	2069496744	XM_042468525	8520	Sceloporus undulatus	fence lizard	PREDICTED: Sceloporus undulatus RAB3 GTPase activating protein catalytic subunit 1 (RAB3GAP1), transcript variant X2, mRNA	blastn
Cluster-5427.1	1084.37	0.0925198	0.125762	0.735673	0.461929	0.74217	0.129497	gi|2069496744|ref|XM_042468525.1|	0	4632	2069496744	XM_042468525	8520	Sceloporus undulatus	fence lizard	PREDICTED: Sceloporus undulatus RAB3 GTPase activating protein catalytic subunit 1 (RAB3GAP1), transcript variant X2, mRNA	blastn
Cluster-5428.0	885.81	0.0565568	0.135077	0.418701	0.675434	0.867795	0.0615828	gi|2069565313|ref|XM_042477197.1|	0	1367	2069565313	XM_042477197	8520	Sceloporus undulatus	fence lizard	PREDICTED: Sceloporus undulatus HEXIM P-TEFb complex subunit 1 (HEXIM1), mRNA	blastn
Cluster-5429.0	2109.67	-0.241139	0.2332	-1.03404	0.301117	0.599296	0.222359	gi|1033407696|ref|XM_008112535.2|	0	6641	1033407696	XM_008112535	28377	Anolis carolinensis	green anole	PREDICTED: Anolis carolinensis collagen type I alpha 2 chain (col1a2), mRNA	blastn
Cluster-543.0	460.284	-0.0210056	0.148246	-0.141694	0.887322	0.960376	0.0175589	gi|2069518494|ref|XM_042452560.1|	1.04e-109	412	2069518494	XM_042452560	8520	Sceloporus undulatus	fence lizard	PREDICTED: Sceloporus undulatus tumor necrosis factor-like (LOC121922772), mRNA	blastn
Cluster-5430.0	3808.38	0.149183	0.0954406	1.56309	0.118031	0.350105	0.455801	gi|1033382983|ref|XM_003229978.3|	0	3832	1033382983	XM_003229978	28377	Anolis carolinensis	green anole	PREDICTED: Anolis carolinensis plasminogen activator inhibitor 1 RNA-binding protein (LOC100566650), mRNA	blastn
Cluster-5430.1	3272.67	-0.0301637	0.0681836	-0.442389	0.658207	0.860702	0.0651474	gi|1033382983|ref|XM_003229978.3|	0	3513	1033382983	XM_003229978	28377	Anolis carolinensis	green anole	PREDICTED: Anolis carolinensis plasminogen activator inhibitor 1 RNA-binding protein (LOC100566650), mRNA	blastn
Cluster-5430.2	10499.8	-0.0762218	0.073641	-1.03505	0.300647	0.598828	0.222698	gi|1033382983|ref|XM_003229978.3|	0	3753	1033382983	XM_003229978	28377	Anolis carolinensis	green anole	PREDICTED: Anolis carolinensis plasminogen activator inhibitor 1 RNA-binding protein (LOC100566650), mRNA	blastn
Cluster-5430.3	5186.24	0.086513	0.0770444	1.1229	0.26148	0.556894	0.254227	gi|1033382983|ref|XM_003229978.3|	0	3707	1033382983	XM_003229978	28377	Anolis carolinensis	green anole	PREDICTED: Anolis carolinensis plasminogen activator inhibitor 1 RNA-binding protein (LOC100566650), mRNA	blastn
Cluster-5430.4	26.4755	-0.202951	0.514697	-0.394312	0.693351	0.877638	0.0566844	gi|2069536976|ref|XM_042462132.1|	0	3356	2069536976	XM_042462132	8520	Sceloporus undulatus	fence lizard	PREDICTED: Sceloporus undulatus SERPINE1 mRNA binding protein 1 (SERBP1), transcript variant X2, mRNA	blastn
Cluster-5430.5	945.895	0.0274334	0.161709	0.169646	0.865288	0.952235	0.021256	gi|1033382983|ref|XM_003229978.3|	0	2340	1033382983	XM_003229978	28377	Anolis carolinensis	green anole	PREDICTED: Anolis carolinensis plasminogen activator inhibitor 1 RNA-binding protein (LOC100566650), mRNA	blastn
Cluster-5430.6	1222.07	-0.112374	0.172391	-0.651855	0.514495	0.780082	0.10786	gi|2069536974|ref|XM_042462131.1|	0	2013	2069536974	XM_042462131	8520	Sceloporus undulatus	fence lizard	PREDICTED: Sceloporus undulatus SERPINE1 mRNA binding protein 1 (SERBP1), transcript variant X1, mRNA	blastn
Cluster-5431.0	698.605	0.118548	0.128069	0.925657	0.354624	0.65177	0.185906	gi|2069560874|ref|XM_042474828.1|	0	1629	2069560874	XM_042474828	8520	Sceloporus undulatus	fence lizard	PREDICTED: Sceloporus undulatus electron transfer flavoprotein subunit alpha (ETFA), transcript variant X2, mRNA	blastn
Cluster-5432.0	22688.4	-0.115505	0.142675	-0.809565	0.41819	0.708571	0.149616	gi|2069555932|ref|XM_042472145.1|	0	1812	2069555932	XM_042472145	8520	Sceloporus undulatus	fence lizard	PREDICTED: Sceloporus undulatus keratin, type I cytoskeletal 19-like (LOC121932982), mRNA	blastn
Cluster-5432.1	2610.11	-0.352448	0.160834	-2.19138	0.0284241	0.128853	0.889906	gi|2069555932|ref|XM_042472145.1|	0	1834	2069555932	XM_042472145	8520	Sceloporus undulatus	fence lizard	PREDICTED: Sceloporus undulatus keratin, type I cytoskeletal 19-like (LOC121932982), mRNA	blastn
Cluster-5432.2	12792.4	-0.0632604	0.148091	-0.427174	0.669253	0.865511	0.0627275	gi|1033408989|ref|XM_008113392.2|	0	1666	1033408989	XM_008113392	28377	Anolis carolinensis	green anole	PREDICTED: Anolis carolinensis keratin, type I cytoskeletal 19 (LOC100563808), mRNA	blastn
Cluster-5432.3	117.913	0.151972	0.368094	0.412862	0.679708	0.870486	0.0602381	gi|1033408989|ref|XM_008113392.2|	4.45e-160	580	1033408989	XM_008113392	28377	Anolis carolinensis	green anole	PREDICTED: Anolis carolinensis keratin, type I cytoskeletal 19 (LOC100563808), mRNA	blastn
Cluster-5432.4	628.022	0.100248	0.198222	0.505738	0.61304	0.836298	0.0776388	gi|1033408989|ref|XM_008113392.2|	0	1594	1033408989	XM_008113392	28377	Anolis carolinensis	green anole	PREDICTED: Anolis carolinensis keratin, type I cytoskeletal 19 (LOC100563808), mRNA	blastn
Cluster-5433.0	488.885	0.0457127	0.154367	0.29613	0.767131	0.911634	0.0401796	gi|2069516343|ref|XM_042451417.1|	0	1077	2069516343	XM_042451417	8520	Sceloporus undulatus	fence lizard	PREDICTED: Sceloporus undulatus methyltransferase like 18 (METTL18), mRNA	blastn
Cluster-5434.0	460.929	0.313914	0.156178	2.00997	0.0444339	0.178967	0.747227	gi|2069541258|ref|XM_042464424.1|	0	1164	2069541258	XM_042464424	8520	Sceloporus undulatus	fence lizard	PREDICTED: Sceloporus undulatus geminin DNA replication inhibitor (GMNN), mRNA	blastn
Cluster-5435.0	1161.29	0.0274384	0.132166	0.207605	0.835538	0.941144	0.0263438	gi|2069546374|ref|XM_042467103.1|	1.01e-168	606	2069546374	XM_042467103	8520	Sceloporus undulatus	fence lizard	PREDICTED: Sceloporus undulatus translocator protein (TSPO), mRNA	blastn
Cluster-5435.1	2578.33	-0.0317506	0.106678	-0.297632	0.765984	0.911172	0.0403996	gi|2069546374|ref|XM_042467103.1|	0	861	2069546374	XM_042467103	8520	Sceloporus undulatus	fence lizard	PREDICTED: Sceloporus undulatus translocator protein (TSPO), mRNA	blastn
Cluster-5436.0	11.3825	-0.976689	1.29419	-0.754672	0.450446	0.733625	0.134526	gi|2069507216|ref|XM_042442266.1|	0	961	2069507216	XM_042442266	8520	Sceloporus undulatus	fence lizard	PREDICTED: Sceloporus undulatus vacuole membrane protein 1 (VMP1), transcript variant X3, mRNA	blastn
Cluster-5436.1	111.615	-0.57508	0.342747	-1.67786	0.093375	0.300606	0.522002	gi|2069507216|ref|XM_042442266.1|	0	824	2069507216	XM_042442266	8520	Sceloporus undulatus	fence lizard	PREDICTED: Sceloporus undulatus vacuole membrane protein 1 (VMP1), transcript variant X3, mRNA	blastn
Cluster-5437.0	2069.31	0.684774	0.0920902	7.4359	1.03857e-13	2.6918e-12	11.57	gi|2069491483|ref|XM_042447086.1|	0	5624	2069491483	XM_042447086	8520	Sceloporus undulatus	fence lizard	PREDICTED: Sceloporus undulatus DExH-box helicase 57 (DHX57), mRNA	blastn
Cluster-5438.0	2611.35	0.0614612	0.0916849	0.670352	0.502633	0.772136	0.112306	gi|2069527919|ref|XM_042457473.1|	0	12279	2069527919	XM_042457473	8520	Sceloporus undulatus	fence lizard	PREDICTED: Sceloporus undulatus thyroid hormone receptor interactor 12 (TRIP12), transcript variant X3, mRNA	blastn
Cluster-5438.1	156.844	0.201183	0.286321	0.702649	0.482274	0.758463	0.120065	gi|1825740095|ref|XM_033150342.1|	0	4364	1825740095	XM_033150342	80427	Lacerta agilis	Lacerta agilis	PREDICTED: Lacerta agilis thyroid hormone receptor interactor 12 (TRIP12), transcript variant X5, mRNA	blastn
Cluster-5439.0	39.8466	0.746274	0.507676	1.46998	0.141567	0.393018	0.405588	gi|2069520608|ref|XM_042453676.1|	4.35e-93	357	2069520608	XM_042453676	8520	Sceloporus undulatus	fence lizard	PREDICTED: Sceloporus undulatus follistatin like 1 (FSTL1), transcript variant X2, mRNA	blastn
Cluster-544.0	131.394	-0.116937	0.246128	-0.475108	0.63471	0.847257	0.0719849	gi|1621982483|ref|XM_028719384.1|	0	2180	1621982483	XM_028719384	64176	Podarcis muralis	Common wall lizard	PREDICTED: Podarcis muralis Fos proto-oncogene, AP-1 transcription factor subunit (FOS), mRNA	blastn
Cluster-544.1	13.1201	-1.60764	0.805915	-1.99481	0.0460641	0.184323	0.734419	gi|1621982483|ref|XM_028719384.1|	0	1059	1621982483	XM_028719384	64176	Podarcis muralis	Common wall lizard	PREDICTED: Podarcis muralis Fos proto-oncogene, AP-1 transcription factor subunit (FOS), mRNA	blastn
Cluster-5440.0	2742.84	-0.115635	0.0991375	-1.16642	0.243447	0.535265	0.271431	gi|2069556472|ref|XM_042472436.1|	0	970	2069556472	XM_042472436	8520	Sceloporus undulatus	fence lizard	PREDICTED: Sceloporus undulatus GABA type A receptor-associated protein (LOC121933122), mRNA	blastn
Cluster-5440.1	7.58677	-1.7788	1.18329	-1.50327	0.132769	0.377373	0.423229	gi|2069556472|ref|XM_042472436.1|	0	917	2069556472	XM_042472436	8520	Sceloporus undulatus	fence lizard	PREDICTED: Sceloporus undulatus GABA type A receptor-associated protein (LOC121933122), mRNA	blastn
Cluster-5440.2	157.605	-0.808119	0.280298	-2.88307	0.00393819	0.0271141	1.56681	gi|2069556472|ref|XM_042472436.1|	0	874	2069556472	XM_042472436	8520	Sceloporus undulatus	fence lizard	PREDICTED: Sceloporus undulatus GABA type A receptor-associated protein (LOC121933122), mRNA	blastn
Cluster-5440.3	4183.79	-0.342537	0.061829	-5.54008	3.02336e-08	5.33286e-07	6.27304	gi|2069556472|ref|XM_042472436.1|	0	913	2069556472	XM_042472436	8520	Sceloporus undulatus	fence lizard	PREDICTED: Sceloporus undulatus GABA type A receptor-associated protein (LOC121933122), mRNA	blastn
Cluster-5440.4	36.728	-1.01803	0.976177	-1.04287	0.297007	0.595534	0.225094	gi|2069556472|ref|XM_042472436.1|	0	966	2069556472	XM_042472436	8520	Sceloporus undulatus	fence lizard	PREDICTED: Sceloporus undulatus GABA type A receptor-associated protein (LOC121933122), mRNA	blastn
Cluster-5440.5	416.356	-0.56957	0.315955	-1.8027	0.071436	0.250884	0.600526	gi|2069556472|ref|XM_042472436.1|	0	968	2069556472	XM_042472436	8520	Sceloporus undulatus	fence lizard	PREDICTED: Sceloporus undulatus GABA type A receptor-associated protein (LOC121933122), mRNA	blastn
Cluster-5440.6	62.0986	-0.730383	0.47227	-1.54654	0.121975	0.357792	0.446369	gi|2069556472|ref|XM_042472436.1|	0	970	2069556472	XM_042472436	8520	Sceloporus undulatus	fence lizard	PREDICTED: Sceloporus undulatus GABA type A receptor-associated protein (LOC121933122), mRNA	blastn
Cluster-5441.0	8724.42	0.0708296	0.0608906	1.16323	0.244738	0.53703	0.270001	gi|2069577061|ref|XM_042439762.1|	0	3762	2069577061	XM_042439762	8520	Sceloporus undulatus	fence lizard	PREDICTED: Sceloporus undulatus heterogeneous nuclear ribonucleoprotein U like 2 (HNRNPUL2), transcript variant X1, mRNA	blastn
Cluster-5442.0	369.295	-0.0403201	0.152865	-0.263762	0.791963	0.921645	0.0354363	gi|2069523867|ref|XM_042455397.1|	1.65e-94	361	2069523867	XM_042455397	8520	Sceloporus undulatus	fence lizard	PREDICTED: Sceloporus undulatus prorelaxin H2-like (LOC121924201), mRNA	blastn
Cluster-5443.0	580.534	-0.107651	0.153999	-0.699033	0.484531	0.760112	0.119122	gi|2069575023|ref|XM_042438682.1|	0	887	2069575023	XM_042438682	8520	Sceloporus undulatus	fence lizard	PREDICTED: Sceloporus undulatus mitochondrial ribosomal protein S34 (MRPS34), mRNA	blastn
Cluster-5443.1	1102.19	0.0353499	0.126478	0.279494	0.779866	0.917127	0.0375708	gi|2069575023|ref|XM_042438682.1|	0	887	2069575023	XM_042438682	8520	Sceloporus undulatus	fence lizard	PREDICTED: Sceloporus undulatus mitochondrial ribosomal protein S34 (MRPS34), mRNA	blastn
Cluster-5444.0	528.164	0.100869	0.146753	0.687335	0.491872	0.764671	0.116525	gi|1033370158|ref|XM_003224870.3|	0	1013	1033370158	XM_003224870	28377	Anolis carolinensis	green anole	PREDICTED: Anolis carolinensis vesicle transport through interaction with t-SNAREs 1B (vti1b), mRNA	blastn
Cluster-5445.0	1757.36	0.00482481	0.0757593	0.0636861	0.94922	0.983925	0.00703818	gi|2069509954|ref|XM_042448049.1|	0	1903	2069509954	XM_042448049	8520	Sceloporus undulatus	fence lizard	PREDICTED: Sceloporus undulatus guided entry of tail-anchored proteins factor 3, ATPase (GET3), mRNA	blastn
Cluster-5445.1	1857.69	0.157632	0.118972	1.32495	0.185187	0.462743	0.33466	gi|2069509954|ref|XM_042448049.1|	0	1879	2069509954	XM_042448049	8520	Sceloporus undulatus	fence lizard	PREDICTED: Sceloporus undulatus guided entry of tail-anchored proteins factor 3, ATPase (GET3), mRNA	blastn
Cluster-5446.0	2642.43	-0.0230835	0.0825705	-0.279561	0.779815	0.917127	0.0375708	gi|2069524322|ref|XM_042455640.1|	0	5513	2069524322	XM_042455640	8520	Sceloporus undulatus	fence lizard	PREDICTED: Sceloporus undulatus regulatory associated protein of MTOR complex 1 (RPTOR), transcript variant X4, mRNA	blastn
Cluster-5447.0	157.249	0.554733	0.25195	2.20176	0.0276821	0.126252	0.898762	gi|2069493764|ref|XM_042452403.1|	0	1997	2069493764	XM_042452403	8520	Sceloporus undulatus	fence lizard	PREDICTED: Sceloporus undulatus saccharopine dehydrogenase (putative) (SCCPDH), mRNA	blastn
Cluster-5447.1	3364.21	0.241479	0.0745118	3.24082	0.00119186	0.00978502	2.00944	gi|2069493764|ref|XM_042452403.1|	0	2039	2069493764	XM_042452403	8520	Sceloporus undulatus	fence lizard	PREDICTED: Sceloporus undulatus saccharopine dehydrogenase (putative) (SCCPDH), mRNA	blastn
Cluster-5447.2	4011.29	0.424253	0.0696039	6.09525	1.09264e-09	2.1656e-08	7.66442	gi|2069493764|ref|XM_042452403.1|	0	1999	2069493764	XM_042452403	8520	Sceloporus undulatus	fence lizard	PREDICTED: Sceloporus undulatus saccharopine dehydrogenase (putative) (SCCPDH), mRNA	blastn
Cluster-5448.0	699.264	0.191841	0.137989	1.39026	0.164449	0.430785	0.365739	gi|2069552098|ref|XM_042470099.1|	0	1170	2069552098	XM_042470099	8520	Sceloporus undulatus	fence lizard	PREDICTED: Sceloporus undulatus mitochondrial ribosomal protein S35 (MRPS35), mRNA	blastn
Cluster-5448.1	211.358	-0.40563	0.206716	-1.96226	0.0497327	0.19494	0.710099	gi|2069552098|ref|XM_042470099.1|	0	1144	2069552098	XM_042470099	8520	Sceloporus undulatus	fence lizard	PREDICTED: Sceloporus undulatus mitochondrial ribosomal protein S35 (MRPS35), mRNA	blastn
Cluster-5449.0	1081.55	-0.226567	0.101121	-2.24055	0.025055	0.116754	0.93273	gi|2069521768|ref|XM_042454289.1|	0	1179	2069521768	XM_042454289	8520	Sceloporus undulatus	fence lizard	PREDICTED: Sceloporus undulatus single-strand-selective monofunctional uracil-DNA glycosylase 1 (SMUG1), transcript variant X3, mRNA	blastn
Cluster-545.0	100.446	0.117325	0.285366	0.411138	0.680971	0.871133	0.0599157	gi|2069542802|ref|XM_042465247.1|	0	2313	2069542802	XM_042465247	8520	Sceloporus undulatus	fence lizard	PREDICTED: Sceloporus undulatus inositol hexakisphosphate kinase 3 (IP6K3), transcript variant X2, mRNA	blastn
Cluster-5450.0	37.5826	-1.00239	2.48648	-0.403138	0.686846	0.873936	0.0585205	gi|2069552874|ref|XM_042470513.1|	0	1903	2069552874	XM_042470513	8520	Sceloporus undulatus	fence lizard	PREDICTED: Sceloporus undulatus cysteine rich with EGF like domains 2 (CRELD2), transcript variant X1, mRNA	blastn
Cluster-5451.0	119.832	-0.73873	0.289268	-2.55379	0.0106557	0.0608529	1.21572	gi|1033399887|ref|XM_008108094.2|	2.54e-172	619	1033399887	XM_008108094	28377	Anolis carolinensis	green anole	PREDICTED: Anolis carolinensis single-pass membrane protein with coiled-coil domains 4 (smco4), transcript variant X3, mRNA	blastn
Cluster-5451.1	74.2697	0.0593298	0.321208	0.184708	0.853458	0.948095	0.0231482	gi|1033399887|ref|XM_008108094.2|	2.22e-172	619	1033399887	XM_008108094	28377	Anolis carolinensis	green anole	PREDICTED: Anolis carolinensis single-pass membrane protein with coiled-coil domains 4 (smco4), transcript variant X3, mRNA	blastn
Cluster-5452.0	256.155	-0.170924	0.224245	-0.762221	0.445928	0.730573	0.136336	gi|2069562959|ref|XM_042475934.1|	0	1788	2069562959	XM_042475934	8520	Sceloporus undulatus	fence lizard	PREDICTED: Sceloporus undulatus GLI family zinc finger 3 (GLI3), mRNA	blastn
Cluster-5453.0	691.392	0.0459961	0.128799	0.357116	0.721005	0.892606	0.0493403	gi|1033389132|ref|XM_008118584.2|	0	3993	1033389132	XM_008118584	28377	Anolis carolinensis	green anole	PREDICTED: Anolis carolinensis trafficking protein particle complex 12 (trappc12), transcript variant X1, mRNA	blastn
Cluster-5454.0	617.167	-0.284848	0.124229	-2.29293	0.021852	0.10583	0.975389	gi|1033397246|ref|XM_003218361.3|	2.7e-122	455	1033397246	XM_003218361	28377	Anolis carolinensis	green anole	PREDICTED: Anolis carolinensis anaphase promoting complex subunit 13 (anapc13), transcript variant X1, mRNA	blastn
Cluster-5455.0	2460.12	0.316625	0.095065	3.33062	0.000866538	0.00738593	2.13159	gi|637367883|ref|XM_008123265.1|	0	1334	637367883	XM_008123265	28377	Anolis carolinensis	green anole	PREDICTED: Anolis carolinensis glutamate ionotropic receptor NMDA type subunit associated protein 1 (grina), mRNA	blastn
Cluster-5455.1	5917.64	0.257547	0.0841428	3.06083	0.00220726	0.0166235	1.77928	gi|2069539872|ref|XM_042463681.1|	0	1380	2069539872	XM_042463681	8520	Sceloporus undulatus	fence lizard	PREDICTED: Sceloporus undulatus glutamate ionotropic receptor NMDA type subunit associated protein 1 (GRINA), transcript variant X3, mRNA	blastn
Cluster-5456.0	964.287	0.116964	0.155671	0.751354	0.45244	0.734778	0.133844	gi|2069541663|ref|XM_042464639.1|	0	1256	2069541663	XM_042464639	8520	Sceloporus undulatus	fence lizard	PREDICTED: Sceloporus undulatus gamma-glutamyl hydrolase (GGH), mRNA	blastn
Cluster-5456.1	1969.27	0.127577	0.0806095	1.58265	0.113501	0.341205	0.466985	gi|2069541663|ref|XM_042464639.1|	0	1262	2069541663	XM_042464639	8520	Sceloporus undulatus	fence lizard	PREDICTED: Sceloporus undulatus gamma-glutamyl hydrolase (GGH), mRNA	blastn
Cluster-5457.0	1164.53	-0.274152	0.522404	-0.524788	0.59973	0.830434	0.0806946	gi|2069561281|ref|XM_042475044.1|	0	1430	2069561281	XM_042475044	8520	Sceloporus undulatus	fence lizard	PREDICTED: Sceloporus undulatus granulin precursor (GRN), transcript variant X2, mRNA	blastn
Cluster-5458.0	806.891	-0.0758259	0.125876	-0.602388	0.546916	0.800779	0.0964873	gi|1033403259|ref|XM_008110004.2|	0	4811	1033403259	XM_008110004	28377	Anolis carolinensis	green anole	PREDICTED: Anolis carolinensis itchy E3 ubiquitin protein ligase (itch), transcript variant X1, mRNA	blastn
Cluster-5459.0	681.634	-0.353153	0.131998	-2.67544	0.00746314	0.0460795	1.33649	gi|2117986765|ref|XM_044429569.1|	2.16e-25	130	2117986765	XM_044429569	61221	Varanus komodoensis	Komodo dragon	PREDICTED: Varanus komodoensis rho-related BTB domain-containing protein 2-like (LOC123023144), mRNA	blastn
Cluster-546.0	1446.74	0.382206	0.0885864	4.3145	1.59968e-05	0.000200823	3.69719	gi|2069537958|ref|XM_042462665.1|	5.74e-101	381	2069537958	XM_042462665	8520	Sceloporus undulatus	fence lizard	PREDICTED: Sceloporus undulatus brain abundant membrane attached signal protein 1 (BASP1), mRNA	blastn
Cluster-546.1	52.8942	0.365052	0.399718	0.913275	0.361098	0.657592	0.182044	gi|2069537958|ref|XM_042462665.1|	0	2313	2069537958	XM_042462665	8520	Sceloporus undulatus	fence lizard	PREDICTED: Sceloporus undulatus brain abundant membrane attached signal protein 1 (BASP1), mRNA	blastn
Cluster-546.10	50.3672	0.615389	0.431465	1.42628	0.153788	0.413461	0.383565	gi|1033365283|ref|XM_003223095.3|	0	1133	1033365283	XM_003223095	28377	Anolis carolinensis	green anole	PREDICTED: Anolis carolinensis brain abundant membrane attached signal protein 1 (basp1), mRNA	blastn
Cluster-546.11	718.395	0.389293	0.130662	2.97939	0.00288822	0.0209235	1.67937	gi|2069537958|ref|XM_042462665.1|	9.29e-176	630	2069537958	XM_042462665	8520	Sceloporus undulatus	fence lizard	PREDICTED: Sceloporus undulatus brain abundant membrane attached signal protein 1 (BASP1), mRNA	blastn
Cluster-546.12	223.988	0.515983	0.246867	2.09013	0.0366064	0.155474	0.808342	gi|2069537958|ref|XM_042462665.1|	0	1371	2069537958	XM_042462665	8520	Sceloporus undulatus	fence lizard	PREDICTED: Sceloporus undulatus brain abundant membrane attached signal protein 1 (BASP1), mRNA	blastn
Cluster-546.13	4.60405	0.471199	2.33911	0.201443	0.840352	0.943567	0.0252272	gi|2069537958|ref|XM_042462665.1|	0	985	2069537958	XM_042462665	8520	Sceloporus undulatus	fence lizard	PREDICTED: Sceloporus undulatus brain abundant membrane attached signal protein 1 (BASP1), mRNA	blastn
Cluster-546.14	40.7153	0.438758	0.437203	1.00356	0.315592	0.614075	0.211779	gi|2069537958|ref|XM_042462665.1|	1.27e-158	575	2069537958	XM_042462665	8520	Sceloporus undulatus	fence lizard	PREDICTED: Sceloporus undulatus brain abundant membrane attached signal protein 1 (BASP1), mRNA	blastn
Cluster-546.15	127.223	0.295884	0.33972	0.870963	0.383775	0.679721	0.16767	gi|2069537958|ref|XM_042462665.1|	0	1144	2069537958	XM_042462665	8520	Sceloporus undulatus	fence lizard	PREDICTED: Sceloporus undulatus brain abundant membrane attached signal protein 1 (BASP1), mRNA	blastn
Cluster-546.16	2734.05	0.391997	0.0902475	4.34358	1.4018e-05	0.000177599	3.75056	gi|2069537958|ref|XM_042462665.1|	0	845	2069537958	XM_042462665	8520	Sceloporus undulatus	fence lizard	PREDICTED: Sceloporus undulatus brain abundant membrane attached signal protein 1 (BASP1), mRNA	blastn
Cluster-546.17	270.114	0.554081	0.368395	1.50404	0.132571	0.377194	0.423435	gi|2069537958|ref|XM_042462665.1|	8.77e-161	580	2069537958	XM_042462665	8520	Sceloporus undulatus	fence lizard	PREDICTED: Sceloporus undulatus brain abundant membrane attached signal protein 1 (BASP1), mRNA	blastn
Cluster-546.2	79.3339	0.620919	0.365217	1.70014	0.0891048	0.291484	0.535385	gi|2069537958|ref|XM_042462665.1|	0	1074	2069537958	XM_042462665	8520	Sceloporus undulatus	fence lizard	PREDICTED: Sceloporus undulatus brain abundant membrane attached signal protein 1 (BASP1), mRNA	blastn
Cluster-546.3	7.83907	0.237327	0.967488	0.245302	0.806223	0.928613	0.0321654	gi|2069537958|ref|XM_042462665.1|	0	2519	2069537958	XM_042462665	8520	Sceloporus undulatus	fence lizard	PREDICTED: Sceloporus undulatus brain abundant membrane attached signal protein 1 (BASP1), mRNA	blastn
Cluster-546.4	60.5884	-0.0846007	0.548993	-0.154102	0.87753	0.956832	0.0191643	gi|2069537958|ref|XM_042462665.1|	0	1232	2069537958	XM_042462665	8520	Sceloporus undulatus	fence lizard	PREDICTED: Sceloporus undulatus brain abundant membrane attached signal protein 1 (BASP1), mRNA	blastn
Cluster-546.5	17.8427	0.183226	0.648032	0.282742	0.777375	0.915899	0.0381522	gi|1033365283|ref|XM_003223095.3|	0	1762	1033365283	XM_003223095	28377	Anolis carolinensis	green anole	PREDICTED: Anolis carolinensis brain abundant membrane attached signal protein 1 (basp1), mRNA	blastn
Cluster-546.6	236.762	0.250123	0.226803	1.10282	0.270106	0.567071	0.246362	gi|1033365283|ref|XM_003223095.3|	0	876	1033365283	XM_003223095	28377	Anolis carolinensis	green anole	PREDICTED: Anolis carolinensis brain abundant membrane attached signal protein 1 (basp1), mRNA	blastn
Cluster-546.7	9460.58	0.358803	0.067231	5.33687	9.45632e-08	1.57066e-06	5.80392	gi|2069537958|ref|XM_042462665.1|	0	2529	2069537958	XM_042462665	8520	Sceloporus undulatus	fence lizard	PREDICTED: Sceloporus undulatus brain abundant membrane attached signal protein 1 (BASP1), mRNA	blastn
Cluster-546.8	91.2141	0.447168	0.325522	1.37369	0.169537	0.439067	0.357469	gi|2069537958|ref|XM_042462665.1|	0	793	2069537958	XM_042462665	8520	Sceloporus undulatus	fence lizard	PREDICTED: Sceloporus undulatus brain abundant membrane attached signal protein 1 (BASP1), mRNA	blastn
Cluster-546.9	35.2357	0.612786	0.458778	1.33569	0.18165	0.457729	0.339392	gi|2069537958|ref|XM_042462665.1|	0	710	2069537958	XM_042462665	8520	Sceloporus undulatus	fence lizard	PREDICTED: Sceloporus undulatus brain abundant membrane attached signal protein 1 (BASP1), mRNA	blastn
Cluster-5460.0	635.95	0.129858	0.180653	0.718825	0.472249	0.750994	0.124363	gi|2069491617|ref|XM_042454136.1|	0	2479	2069491617	XM_042454136	8520	Sceloporus undulatus	fence lizard	PREDICTED: Sceloporus undulatus BUB1 mitotic checkpoint serine/threonine kinase (BUB1), mRNA	blastn
Cluster-5460.1	3308.49	0.185186	0.0888929	2.08325	0.0372284	0.157439	0.802888	gi|2069491617|ref|XM_042454136.1|	0	2477	2069491617	XM_042454136	8520	Sceloporus undulatus	fence lizard	PREDICTED: Sceloporus undulatus BUB1 mitotic checkpoint serine/threonine kinase (BUB1), mRNA	blastn
Cluster-5461.0	342.808	0.842182	0.197361	4.26722	1.97928e-05	0.000244595	3.61155	gi|1033403079|ref|XM_003220520.3|	0	2093	1033403079	XM_003220520	28377	Anolis carolinensis	green anole	PREDICTED: Anolis carolinensis DENN domain containing 2D (dennd2d), transcript variant X1, mRNA	blastn
Cluster-5462.0	488.149	-0.113582	0.178833	-0.635127	0.525345	0.787565	0.103714	gi|2069523886|ref|XM_042455407.1|	9.57e-154	556	2069523886	XM_042455407	8520	Sceloporus undulatus	fence lizard	PREDICTED: Sceloporus undulatus thioredoxin domain containing 15 (TXNDC15), transcript variant X6, mRNA	blastn
Cluster-5463.0	3104.53	-0.0785914	0.101808	-0.77196	0.440138	0.726193	0.138948	gi|2069518450|ref|XM_042452538.1|	0	3181	2069518450	XM_042452538	8520	Sceloporus undulatus	fence lizard	PREDICTED: Sceloporus undulatus sorting nexin 2 (SNX2), transcript variant X2, mRNA	blastn
Cluster-5463.1	1378.44	-0.118381	0.104725	-1.13041	0.258305	0.553486	0.256894	gi|1033365028|ref|XM_003222977.3|	0	3286	1033365028	XM_003222977	28377	Anolis carolinensis	green anole	PREDICTED: Anolis carolinensis sorting nexin 2 (snx2), transcript variant X2, mRNA	blastn
Cluster-5464.0	1152.63	-0.150602	0.112378	-1.34014	0.180199	0.455742	0.341281	gi|2069573950|ref|XM_042438116.1|	0	1146	2069573950	XM_042438116	8520	Sceloporus undulatus	fence lizard	PREDICTED: Sceloporus undulatus coenzyme Q9 (COQ9), mRNA	blastn
Cluster-5465.0	1239.24	0.168258	0.0936107	1.79742	0.0722691	0.25311	0.59669	gi|1176269568|ref|XM_020780848.1|	7.53e-62	254	1176269568	XM_020780848	103695	Pogona vitticeps	central bearded dragon	PREDICTED: Pogona vitticeps dihydrouridine synthase 3 like (DUS3L), mRNA	blastn
Cluster-5466.0	1779.9	-0.173496	0.117344	-1.47852	0.139267	0.3893	0.409716	gi|2069545691|ref|XM_042466742.1|	0	4564	2069545691	XM_042466742	8520	Sceloporus undulatus	fence lizard	PREDICTED: Sceloporus undulatus dynein axonemal assembly factor 9 (DNAAF9), transcript variant X2, mRNA	blastn
Cluster-5467.0	4971.21	0.155935	0.113801	1.37024	0.170611	0.440398	0.356154	gi|1033390976|ref|XM_003216155.3|	0	12218	1033390976	XM_003216155	28377	Anolis carolinensis	green anole	PREDICTED: Anolis carolinensis spectrin beta, non-erythrocytic 1 (sptbn1), transcript variant X3, mRNA	blastn
Cluster-5468.0	1077.92	0.1045	0.117869	0.886575	0.375308	0.670649	0.173504	gi|2117995543|ref|XM_044434194.1|	8.94e-180	645	2117995543	XM_044434194	61221	Varanus komodoensis	Komodo dragon	PREDICTED: Varanus komodoensis GINS complex subunit 3 (GINS3), transcript variant X2, mRNA	blastn
Cluster-5469.0	1181.14	0.0538206	0.150305	0.358075	0.720287	0.892118	0.0495775	gi|637248656|ref|XM_008111422.1|	0	1572	637248656	XM_008111422	28377	Anolis carolinensis	green anole	PREDICTED: Anolis carolinensis RAD9 checkpoint clamp component A (rad9a), mRNA	blastn
Cluster-547.0	476.476	-0.0674711	0.186792	-0.36121	0.717942	0.891198	0.0500257	gi|2069577014|ref|XM_042439737.1|	0	1299	2069577014	XM_042439737	8520	Sceloporus undulatus	fence lizard	PREDICTED: Sceloporus undulatus p21 (RAC1) activated kinase 4 (PAK4), mRNA	blastn
Cluster-5470.0	76.5007	0.176797	0.460221	0.384157	0.700862	0.88158	0.0547383	gi|2069543733|ref|XM_042465738.1|	2.08e-178	640	2069543733	XM_042465738	8520	Sceloporus undulatus	fence lizard	PREDICTED: Sceloporus undulatus transmembrane protein 14C-like (LOC121929818), mRNA	blastn
Cluster-5470.1	2218.88	-0.15751	0.0942558	-1.6711	0.0947029	0.302954	0.518623	gi|2069543733|ref|XM_042465738.1|	2.05e-178	640	2069543733	XM_042465738	8520	Sceloporus undulatus	fence lizard	PREDICTED: Sceloporus undulatus transmembrane protein 14C-like (LOC121929818), mRNA	blastn
Cluster-5471.0	1674.46	-0.0487312	0.114143	-0.426932	0.669429	0.865511	0.0627275	gi|2069516001|ref|XM_042451227.1|	0	1107	2069516001	XM_042451227	8520	Sceloporus undulatus	fence lizard	PREDICTED: Sceloporus undulatus von Hippel-Lindau tumor suppressor (VHL), mRNA	blastn
Cluster-5471.1	710.849	0.116128	0.123108	0.943298	0.345528	0.642445	0.192164	gi|2069516001|ref|XM_042451227.1|	0	1086	2069516001	XM_042451227	8520	Sceloporus undulatus	fence lizard	PREDICTED: Sceloporus undulatus von Hippel-Lindau tumor suppressor (VHL), mRNA	blastn
Cluster-5472.0	3168.84	0.195227	0.0954612	2.04509	0.0408457	0.168802	0.772623	gi|2069498865|ref|XM_042479030.1|	0	5092	2069498865	XM_042479030	8520	Sceloporus undulatus	fence lizard	PREDICTED: Sceloporus undulatus cap methyltransferase 1 (CMTR1), mRNA	blastn
Cluster-5473.0	1085.26	-0.240477	0.13842	-1.73729	0.0823352	0.276634	0.558094	gi|2069566487|ref|XM_042477815.1|	9.95e-88	339	2069566487	XM_042477815	8520	Sceloporus undulatus	fence lizard	PREDICTED: Sceloporus undulatus ribosomal protein S28 (RPS28), mRNA	blastn
Cluster-5473.1	651.65	-0.220741	0.242041	-0.911997	0.36177	0.658018	0.181763	gi|2069566487|ref|XM_042477815.1|	6.82e-88	339	2069566487	XM_042477815	8520	Sceloporus undulatus	fence lizard	PREDICTED: Sceloporus undulatus ribosomal protein S28 (RPS28), mRNA	blastn
Cluster-5473.2	2058.94	-0.257867	0.101234	-2.54722	0.0108583	0.0617538	1.20934	gi|1176269669|ref|XM_020780903.1|	1.05e-81	318	1176269669	XM_020780903	103695	Pogona vitticeps	central bearded dragon	PREDICTED: Pogona vitticeps ribosomal protein S28 (RPS28), mRNA	blastn
Cluster-5473.3	3062.57	-0.161302	0.139903	-1.15295	0.24893	0.541589	0.26633	gi|2069566487|ref|XM_042477815.1|	2.45e-88	339	2069566487	XM_042477815	8520	Sceloporus undulatus	fence lizard	PREDICTED: Sceloporus undulatus ribosomal protein S28 (RPS28), mRNA	blastn
Cluster-5473.4	7510.12	-0.301275	0.0819811	-3.67493	0.000237915	0.00235349	2.62829	gi|2069566487|ref|XM_042477815.1|	2.38e-88	339	2069566487	XM_042477815	8520	Sceloporus undulatus	fence lizard	PREDICTED: Sceloporus undulatus ribosomal protein S28 (RPS28), mRNA	blastn
Cluster-5474.0	537.466	0.163869	0.140299	1.168	0.242807	0.534713	0.271879	gi|2069550070|ref|XM_042469091.1|	0	2678	2069550070	XM_042469091	8520	Sceloporus undulatus	fence lizard	PREDICTED: Sceloporus undulatus UDP-glucose 6-dehydrogenase (UGDH), transcript variant X5, mRNA	blastn
Cluster-5475.0	1761.98	0.266428	0.142201	1.8736	0.060985	0.22535	0.647143	gi|2069530900|ref|XM_042459022.1|	0	3598	2069530900	XM_042459022	8520	Sceloporus undulatus	fence lizard	PREDICTED: Sceloporus undulatus angiomotin like 2 (AMOTL2), mRNA	blastn
Cluster-5475.1	431.913	0.553729	0.182814	3.02893	0.00245425	0.0182274	1.73927	gi|2069530900|ref|XM_042459022.1|	0	3681	2069530900	XM_042459022	8520	Sceloporus undulatus	fence lizard	PREDICTED: Sceloporus undulatus angiomotin like 2 (AMOTL2), mRNA	blastn
Cluster-5475.2	440.302	0.344241	0.146057	2.3569	0.0184284	0.0934152	1.02958	gi|2069530900|ref|XM_042459022.1|	0	3382	2069530900	XM_042459022	8520	Sceloporus undulatus	fence lizard	PREDICTED: Sceloporus undulatus angiomotin like 2 (AMOTL2), mRNA	blastn
Cluster-5475.3	0.76167	-3.01246	3.96259	-0.760224	0.447121	NA	#VALUE!	gi|2069530900|ref|XM_042459022.1|	0	2074	2069530900	XM_042459022	8520	Sceloporus undulatus	fence lizard	PREDICTED: Sceloporus undulatus angiomotin like 2 (AMOTL2), mRNA	blastn
Cluster-5475.4	26.022	0.482674	0.79089	0.610292	0.541668	0.797623	0.0982025	gi|2069530900|ref|XM_042459022.1|	0	1162	2069530900	XM_042459022	8520	Sceloporus undulatus	fence lizard	PREDICTED: Sceloporus undulatus angiomotin like 2 (AMOTL2), mRNA	blastn
Cluster-5475.5	1806.39	0.20879	0.145931	1.43075	0.152502	0.411466	0.385666	gi|2069530900|ref|XM_042459022.1|	0	4819	2069530900	XM_042459022	8520	Sceloporus undulatus	fence lizard	PREDICTED: Sceloporus undulatus angiomotin like 2 (AMOTL2), mRNA	blastn
Cluster-5475.6	1256.59	0.633098	0.136312	4.64449	3.40924e-06	4.71807e-05	4.32624	gi|2069530900|ref|XM_042459022.1|	0	5498	2069530900	XM_042459022	8520	Sceloporus undulatus	fence lizard	PREDICTED: Sceloporus undulatus angiomotin like 2 (AMOTL2), mRNA	blastn
Cluster-5475.7	161.818	0.508432	0.332462	1.52929	0.126192	0.365122	0.437562	gi|2069530900|ref|XM_042459022.1|	0	4150	2069530900	XM_042459022	8520	Sceloporus undulatus	fence lizard	PREDICTED: Sceloporus undulatus angiomotin like 2 (AMOTL2), mRNA	blastn
Cluster-5476.0	17.3889	-0.355156	0.79025	-0.449423	0.653127	0.858034	0.0664954	gi|2069521491|ref|XR_006102405.1|	1.35e-60	248	2069521491	XR_006102405	8520	Sceloporus undulatus	fence lizard	PREDICTED: Sceloporus undulatus uncharacterized LOC121923590 (LOC121923590), ncRNA	dc-megablast
Cluster-5477.0	950.72	0.204985	0.102539	1.99909	0.0455988	0.182816	0.737986	gi|2069498399|ref|XM_042476816.1|	0	3317	2069498399	XM_042476816	8520	Sceloporus undulatus	fence lizard	PREDICTED: Sceloporus undulatus F-box protein 28 (FBXO28), mRNA	blastn
Cluster-5478.0	402.722	-0.370608	0.175056	-2.11708	0.034253	0.148391	0.828593	gi|2069556069|ref|XM_042472217.1|	0	3603	2069556069	XM_042472217	8520	Sceloporus undulatus	fence lizard	PREDICTED: Sceloporus undulatus transient receptor potential cation channel subfamily M member 7 (TRPM7), mRNA	blastn
Cluster-5479.0	1993.82	0.159043	0.0841176	1.89072	0.0586612	0.219676	0.658218	gi|1033365595|ref|XM_003223194.3|	0	1504	1033365595	XM_003223194	28377	Anolis carolinensis	green anole	PREDICTED: Anolis carolinensis SAP domain containing ribonucleoprotein (sarnp), transcript variant X1, mRNA	blastn
Cluster-548.0	20830.3	0.0328349	0.134741	0.243689	0.807472	0.929214	0.0318843	gi|1033388486|ref|XM_003215203.3|	0	4181	1033388486	XM_003215203	28377	Anolis carolinensis	green anole	PREDICTED: Anolis carolinensis collagen type VI alpha 2 (col6a2), transcript variant X1, mRNA	blastn
Cluster-548.1	1183.93	-0.327751	0.104338	-3.14126	0.00168225	0.0131943	1.87961	gi|1033388486|ref|XM_003215203.3|	0	2922	1033388486	XM_003215203	28377	Anolis carolinensis	green anole	PREDICTED: Anolis carolinensis collagen type VI alpha 2 (col6a2), transcript variant X1, mRNA	blastn
Cluster-548.2	408.611	-0.0197585	0.164993	-0.119753	0.904679	0.966705	0.0147061	gi|1033388487|ref|XM_008114549.2|	0	3788	1033388487	XM_008114549	28377	Anolis carolinensis	green anole	PREDICTED: Anolis carolinensis collagen type VI alpha 2 (col6a2), transcript variant X2, mRNA	blastn
Cluster-548.3	511.421	-0.218355	0.173755	-1.25668	0.208869	0.492915	0.307228	gi|1033388486|ref|XM_003215203.3|	0	3685	1033388486	XM_003215203	28377	Anolis carolinensis	green anole	PREDICTED: Anolis carolinensis collagen type VI alpha 2 (col6a2), transcript variant X1, mRNA	blastn
Cluster-548.4	10924.1	0.0450397	0.134415	0.335079	0.737565	0.899011	0.0462348	gi|1033388486|ref|XM_003215203.3|	0	4495	1033388486	XM_003215203	28377	Anolis carolinensis	green anole	PREDICTED: Anolis carolinensis collagen type VI alpha 2 (col6a2), transcript variant X1, mRNA	blastn
Cluster-548.5	536.105	-0.412868	0.145912	-2.82956	0.00466118	0.0312195	1.50557	gi|1033388487|ref|XM_008114549.2|	0	3771	1033388487	XM_008114549	28377	Anolis carolinensis	green anole	PREDICTED: Anolis carolinensis collagen type VI alpha 2 (col6a2), transcript variant X2, mRNA	blastn
Cluster-5480.0	33256.1	1.00066	0.106693	9.37882	6.67155e-21	2.32378e-19	18.6338	gi|1033368802|ref|XM_008116237.2|	0	1024	1033368802	XM_008116237	28377	Anolis carolinensis	green anole	PREDICTED: Anolis carolinensis uncharacterized LOC103279721 (LOC103279721), transcript variant X1, mRNA	blastn
Cluster-5480.1	12542.9	0.987401	0.0898107	10.9942	4.07338e-28	1.7244e-26	25.7634	gi|1033368802|ref|XM_008116237.2|	0	789	1033368802	XM_008116237	28377	Anolis carolinensis	green anole	PREDICTED: Anolis carolinensis uncharacterized LOC103279721 (LOC103279721), transcript variant X1, mRNA	blastn
Cluster-5481.0	8952.23	-0.258144	0.108891	-2.37067	0.0177559	0.0908991	1.04144	gi|2069542640|ref|XM_042465160.1|	0	5722	2069542640	XM_042465160	8520	Sceloporus undulatus	fence lizard	PREDICTED: Sceloporus undulatus adenylate cyclase 2 (ADCY2), mRNA	blastn
Cluster-5482.0	20354	-0.230077	0.0841675	-2.73356	0.00626535	0.0399694	1.39827	gi|2069507549|ref|XM_042442447.1|	0	850	2069507549	XM_042442447	8520	Sceloporus undulatus	fence lizard	PREDICTED: Sceloporus undulatus leucine-rich repeat-containing protein 75A-like (LOC121916900), mRNA	blastn
Cluster-5483.0	3755.05	-0.139659	0.0670274	-2.0836	0.0371962	0.157383	0.803042	gi|1033392942|ref|XM_003216783.3|	0	4392	1033392942	XM_003216783	28377	Anolis carolinensis	green anole	PREDICTED: Anolis carolinensis dynamin 2 (dnm2), transcript variant X3, mRNA	blastn
Cluster-5484.0	1815.99	-0.161447	0.096358	-1.67549	0.0938377	0.301012	0.521416	gi|2069561319|ref|XM_042475064.1|	0	4045	2069561319	XM_042475064	8520	Sceloporus undulatus	fence lizard	PREDICTED: Sceloporus undulatus NLR family member X1 (NLRX1), transcript variant X1, mRNA	blastn
Cluster-5485.0	6269.42	0.430358	0.0925117	4.65193	3.28841e-06	4.55467e-05	4.34154	gi|2069491440|ref|XM_042444669.1|	0	3725	2069491440	XM_042444669	8520	Sceloporus undulatus	fence lizard	PREDICTED: Sceloporus undulatus minichromosome maintenance complex component 6 (MCM6), mRNA	blastn
Cluster-5486.0	537.422	-0.0854707	0.166722	-0.512654	0.608193	0.834062	0.0788018	gi|2069539179|ref|XM_042463310.1|	0	5358	2069539179	XM_042463310	8520	Sceloporus undulatus	fence lizard	PREDICTED: Sceloporus undulatus ABL proto-oncogene 2, non-receptor tyrosine kinase (ABL2), transcript variant X2, mRNA	blastn
Cluster-5487.0	2001.14	0.24711	0.125163	1.97431	0.0483466	0.191049	0.718856	gi|2069557852|ref|XM_042473172.1|	0	5801	2069557852	XM_042473172	8520	Sceloporus undulatus	fence lizard	PREDICTED: Sceloporus undulatus uveal autoantigen with coiled-coil domains and ankyrin repeats (UACA), transcript variant X2, mRNA	blastn
Cluster-5488.0	41.019	0.183922	0.542599	0.338964	0.734637	0.898254	0.0466009	gi|2069538019|ref|XM_042462697.1|	0	974	2069538019	XM_042462697	8520	Sceloporus undulatus	fence lizard	PREDICTED: Sceloporus undulatus glutathione S-transferase Mu 1-like (LOC121928248), mRNA	blastn
Cluster-5489.0	1078.54	-0.157139	0.112805	-1.39301	0.163618	0.429669	0.366866	gi|2069525889|ref|XM_042456434.1|	0	1435	2069525889	XM_042456434	8520	Sceloporus undulatus	fence lizard	PREDICTED: Sceloporus undulatus coiled-coil domain containing 50 (CCDC50), transcript variant X4, mRNA	blastn
Cluster-549.0	1694.58	-0.170139	0.107855	-1.57748	0.114685	0.343365	0.464244	gi|2069497043|ref|XM_042470031.1|	0	4265	2069497043	XM_042470031	8520	Sceloporus undulatus	fence lizard	PREDICTED: Sceloporus undulatus FERM domain containing kindlin 2 (FERMT2), mRNA	blastn
Cluster-5490.0	122.459	-0.26936	0.30483	-0.88364	0.376891	0.672383	0.172383	gi|2069552538|ref|XM_042470333.1|	8.2e-106	398	2069552538	XM_042470333	8520	Sceloporus undulatus	fence lizard	PREDICTED: Sceloporus undulatus decorin (DCN), mRNA	blastn
Cluster-5491.0	538.758	0.537069	0.195551	2.74644	0.00602458	0.0386611	1.41273	gi|1861544337|ref|XM_035116951.1|	0.000302	62.1	1861544337	XM_035116951	8524	Zootoca vivipara	common lizard	PREDICTED: Zootoca vivipara protein kinase C zeta (PRKCZ), transcript variant X4, mRNA	blastn
Cluster-5491.1	224.046	0.38733	0.212363	1.82391	0.0681663	0.243651	0.613231	gi|1861544337|ref|XM_035116951.1|	0.000254	62.1	1861544337	XM_035116951	8524	Zootoca vivipara	common lizard	PREDICTED: Zootoca vivipara protein kinase C zeta (PRKCZ), transcript variant X4, mRNA	blastn
Cluster-5492.0	953.324	-0.0235573	0.113898	-0.206828	0.836144	0.941532	0.026165	gi|2069535965|ref|XM_042461617.1|	0	1731	2069535965	XM_042461617	8520	Sceloporus undulatus	fence lizard	PREDICTED: Sceloporus undulatus cell death inducing DFFA like effector a (CIDEA), transcript variant X1, mRNA	blastn
Cluster-5493.0	2935.63	0.0277185	0.0785759	0.352761	0.724268	0.893638	0.0488384	gi|2069506389|ref|XM_042441821.1|	0	3369	2069506389	XM_042441821	8520	Sceloporus undulatus	fence lizard	PREDICTED: Sceloporus undulatus BRCA1 associated protein (LOC121916561), transcript variant X2, mRNA	blastn
Cluster-5494.0	609.526	-0.0874684	0.1233	-0.709396	0.478079	0.755306	0.121877	gi|2069527101|ref|XM_042457057.1|	0	804	2069527101	XM_042457057	8520	Sceloporus undulatus	fence lizard	PREDICTED: Sceloporus undulatus biogenesis of lysosomal organelles complex 1 subunit 2 (BLOC1S2), mRNA	blastn
Cluster-5494.1	979.23	-0.145477	0.124585	-1.16769	0.242931	0.53477	0.271833	gi|2069527101|ref|XM_042457057.1|	0	804	2069527101	XM_042457057	8520	Sceloporus undulatus	fence lizard	PREDICTED: Sceloporus undulatus biogenesis of lysosomal organelles complex 1 subunit 2 (BLOC1S2), mRNA	blastn
Cluster-5494.2	524.872	0.0244877	0.156044	0.156928	0.875301	0.955895	0.0195897	gi|2069527101|ref|XM_042457057.1|	0	787	2069527101	XM_042457057	8520	Sceloporus undulatus	fence lizard	PREDICTED: Sceloporus undulatus biogenesis of lysosomal organelles complex 1 subunit 2 (BLOC1S2), mRNA	blastn
Cluster-5495.0	1065.51	-0.411533	0.117145	-3.51303	0.000443021	0.00410454	2.38674	gi|1176304504|ref|XM_020799093.1|	0	994	1176304504	XM_020799093	103695	Pogona vitticeps	central bearded dragon	PREDICTED: Pogona vitticeps phosphatidylserine decarboxylase (PISD), transcript variant X5, mRNA	blastn
Cluster-5495.1	619.551	-0.146601	0.143132	-1.02424	0.305724	0.603562	0.219278	gi|1176304500|ref|XM_020799091.1|	0	963	1176304500	XM_020799091	103695	Pogona vitticeps	central bearded dragon	PREDICTED: Pogona vitticeps phosphatidylserine decarboxylase (PISD), transcript variant X3, mRNA	blastn
Cluster-5496.0	2692.21	-0.0154217	0.0850362	-0.181355	0.856089	0.948751	0.0228476	gi|2069496255|ref|XM_042466112.1|	0	3504	2069496255	XM_042466112	8520	Sceloporus undulatus	fence lizard	PREDICTED: Sceloporus undulatus X-ray repair cross complementing 5 (XRCC5), mRNA	blastn
Cluster-5497.0	5224.55	-0.255458	0.110185	-2.31844	0.0204253	0.100603	0.997389	gi|2069562935|ref|XM_042475922.1|	0	2462	2069562935	XM_042475922	8520	Sceloporus undulatus	fence lizard	PREDICTED: Sceloporus undulatus ATP binding cassette subfamily B member 8 (ABCB8), transcript variant X2, mRNA	blastn
Cluster-5497.1	2079.57	-0.220615	0.113615	-1.94177	0.0521647	0.202074	0.69449	gi|2069562935|ref|XM_042475922.1|	0	2128	2069562935	XM_042475922	8520	Sceloporus undulatus	fence lizard	PREDICTED: Sceloporus undulatus ATP binding cassette subfamily B member 8 (ABCB8), transcript variant X2, mRNA	blastn
Cluster-5498.0	875.223	-0.256354	0.114405	-2.24077	0.0250413	0.116723	0.932845	gi|2069524074|ref|XM_042455509.1|	0	1262	2069524074	XM_042455509	8520	Sceloporus undulatus	fence lizard	PREDICTED: Sceloporus undulatus uncharacterized LOC121924240 (LOC121924240), mRNA	blastn
Cluster-5499.0	0.374401	-0.570446	4.04987	-0.140855	0.887984	NA	#VALUE!	gi|2069579256|ref|XM_042440940.1|	2.14e-166	599	2069579256	XM_042440940	8520	Sceloporus undulatus	fence lizard	PREDICTED: Sceloporus undulatus ribosomal protein L11 (RPL11), mRNA	blastn
Cluster-55.0	1396.8	5.91664	0.185214	31.9449	6.36544e-224	1.91079e-221	220.719	gi|2069520633|ref|XM_042453689.1|	0	1195	2069520633	XM_042453689	8520	Sceloporus undulatus	fence lizard	PREDICTED: Sceloporus undulatus netrin-4-like (LOC121923346), mRNA	blastn
Cluster-550.0	985.816	0.281599	0.121431	2.319	0.0203951	0.100521	0.997743	gi|2069511191|ref|XM_042448695.1|	0	1356	2069511191	XM_042448695	8520	Sceloporus undulatus	fence lizard	PREDICTED: Sceloporus undulatus zinc finger CCHC-type containing 9 (ZCCHC9), mRNA	blastn
Cluster-5500.0	540.981	0.26779	0.147463	1.81598	0.0693731	0.246395	0.608368	gi|1033369901|ref|XM_003224775.3|	0	1989	1033369901	XM_003224775	28377	Anolis carolinensis	green anole	PREDICTED: Anolis carolinensis RAD51 recombinase (rad51), mRNA	blastn
Cluster-5501.0	7306.13	-0.14335	0.0967553	-1.48157	0.138454	0.387898	0.411283	gi|2069561281|ref|XM_042475044.1|	0	2863	2069561281	XM_042475044	8520	Sceloporus undulatus	fence lizard	PREDICTED: Sceloporus undulatus granulin precursor (GRN), transcript variant X2, mRNA	blastn
Cluster-5502.0	422.783	0.297731	0.176449	1.68735	0.0915367	0.296386	0.528143	gi|2069520318|ref|XM_042453523.1|	0	1208	2069520318	XM_042453523	8520	Sceloporus undulatus	fence lizard	PREDICTED: Sceloporus undulatus centromere protein K (CENPK), transcript variant X1, mRNA	blastn
Cluster-5503.0	981.488	-0.549681	0.123701	-4.44364	8.84513e-06	0.00011535	3.93798	gi|2069560554|ref|XM_042474651.1|	0	2292	2069560554	XM_042474651	8520	Sceloporus undulatus	fence lizard	PREDICTED: Sceloporus undulatus src kinase associated phosphoprotein 2 (SKAP2), transcript variant X1, mRNA	blastn
Cluster-5504.0	251.402	-0.268252	0.231247	-1.16002	0.24604	0.538672	0.268676	gi|2069569282|ref|XM_042479319.1|	0	883	2069569282	XM_042479319	8520	Sceloporus undulatus	fence lizard	PREDICTED: Sceloporus undulatus transmembrane protein 250 (TMEM250), mRNA	blastn
Cluster-5505.0	350.165	-0.0287	0.152659	-0.188001	0.850876	0.947447	0.023445	gi|2069550074|ref|XM_042469093.1|	0	1707	2069550074	XM_042469093	8520	Sceloporus undulatus	fence lizard	PREDICTED: Sceloporus undulatus lipoic acid synthetase (LIAS), mRNA	blastn
Cluster-5506.0	0.120511	1.07484	4.07915	0.263496	0.792169	NA	#VALUE!	gi|2069516099|ref|XM_042451281.1|	2.65e-124	459	2069516099	XM_042451281	8520	Sceloporus undulatus	fence lizard	PREDICTED: Sceloporus undulatus 40S ribosomal protein S23 (LOC121922186), mRNA	blastn
Cluster-5507.0	769.206	-0.192654	0.145334	-1.32559	0.184976	0.462579	0.334814	gi|1033390312|ref|XM_008124826.2|	6.94e-09	76.8	1033390312	XM_008124826	28377	Anolis carolinensis	green anole	PREDICTED: Anolis carolinensis ribosomal protein S6 kinase A2 (rps6ka2), transcript variant X5, mRNA	blastn
Cluster-5508.0	6958.7	-0.103597	0.0873707	-1.18571	0.235735	0.526189	0.278858	gi|2069568364|ref|XM_042478831.1|	0	2209	2069568364	XM_042478831	8520	Sceloporus undulatus	fence lizard	PREDICTED: Sceloporus undulatus folylpolyglutamate synthase (FPGS), transcript variant X3, mRNA	blastn
Cluster-5509.0	1197.64	0.00356744	0.129636	0.027519	0.978046	0.994092	0.00257351	gi|2069493870|ref|XM_042452940.1|	0	4080	2069493870	XM_042452940	8520	Sceloporus undulatus	fence lizard	PREDICTED: Sceloporus undulatus NCK associated protein 1 (NCKAP1), mRNA	blastn
Cluster-5509.1	7131.18	-0.0559786	0.0544587	-1.02791	0.303993	0.602294	0.220191	gi|2069493870|ref|XM_042452940.1|	0	6841	2069493870	XM_042452940	8520	Sceloporus undulatus	fence lizard	PREDICTED: Sceloporus undulatus NCK associated protein 1 (NCKAP1), mRNA	blastn
Cluster-551.0	1347.29	0.158375	0.110808	1.42928	0.152925	0.412173	0.384921	gi|2069574883|ref|XM_042438610.1|	0	1014	2069574883	XM_042438610	8520	Sceloporus undulatus	fence lizard	PREDICTED: Sceloporus undulatus dehydrogenase/reductase 7B (DHRS7B), transcript variant X2, mRNA	blastn
Cluster-551.1	372.988	0.138929	0.181164	0.766871	0.443158	0.728884	0.137341	gi|2069574883|ref|XM_042438610.1|	0	1426	2069574883	XM_042438610	8520	Sceloporus undulatus	fence lizard	PREDICTED: Sceloporus undulatus dehydrogenase/reductase 7B (DHRS7B), transcript variant X2, mRNA	blastn
Cluster-551.2	3153.58	0.0686613	0.0792733	0.866135	0.386416	0.681994	0.166219	gi|2069574883|ref|XM_042438610.1|	0	1369	2069574883	XM_042438610	8520	Sceloporus undulatus	fence lizard	PREDICTED: Sceloporus undulatus dehydrogenase/reductase 7B (DHRS7B), transcript variant X2, mRNA	blastn
Cluster-5510.0	62.5438	0.227926	0.344911	0.660825	0.508725	0.775993	0.110142	gi|1861540019|ref|XM_035114625.1|	1.49e-125	462	1861540019	XM_035114625	8524	Zootoca vivipara	common lizard	PREDICTED: Zootoca vivipara SON DNA and RNA binding protein (SON), transcript variant X4, mRNA	blastn
Cluster-5510.1	1368.22	0.050713	0.134007	0.378436	0.705107	0.88386	0.0536166	gi|2069527275|ref|XM_042457147.1|	0	2900	2069527275	XM_042457147	8520	Sceloporus undulatus	fence lizard	PREDICTED: Sceloporus undulatus SON DNA and RNA binding protein (SON), mRNA	blastn
Cluster-5511.0	285.713	-0.287985	0.216566	-1.32978	0.18359	0.460438	0.336828	gi|1033374277|ref|XM_008119272.2|	2.1e-33	158	1033374277	XM_008119272	28377	Anolis carolinensis	green anole	PREDICTED: Anolis carolinensis glutathione S-transferase kappa 1 (gstk1), mRNA	blastn
Cluster-5511.1	1987.63	-0.176027	0.108973	-1.61533	0.106239	0.326664	0.485899	gi|2069513991|ref|XM_042450161.1|	0	848	2069513991	XM_042450161	8520	Sceloporus undulatus	fence lizard	PREDICTED: Sceloporus undulatus glutathione S-transferase kappa 1 (GSTK1), mRNA	blastn
Cluster-5512.0	3199.84	-0.202854	0.0746925	-2.71585	0.00661058	0.0417364	1.37949	gi|2069499617|ref|XM_042439255.1|	0	1594	2069499617	XM_042439255	8520	Sceloporus undulatus	fence lizard	PREDICTED: Sceloporus undulatus osteoclastogenesis associated transmembrane protein 1 (OSTM1), mRNA	blastn
Cluster-5513.0	64.4891	0.00843558	0.352956	0.0238998	0.980933	0.994876	0.00223108	gi|2069561134|ref|XM_042474967.1|	0	1114	2069561134	XM_042474967	8520	Sceloporus undulatus	fence lizard	PREDICTED: Sceloporus undulatus ribosomal protein L4 (RPL4), mRNA	blastn
Cluster-5513.1	37301.1	-0.0968249	0.0710908	-1.36199	0.173201	0.44442	0.352206	gi|2069561134|ref|XM_042474967.1|	0	1605	2069561134	XM_042474967	8520	Sceloporus undulatus	fence lizard	PREDICTED: Sceloporus undulatus ribosomal protein L4 (RPL4), mRNA	blastn
Cluster-5513.2	1246.5	-0.10686	0.129849	-0.822959	0.410531	0.702871	0.153124	gi|2069561134|ref|XM_042474967.1|	0	1650	2069561134	XM_042474967	8520	Sceloporus undulatus	fence lizard	PREDICTED: Sceloporus undulatus ribosomal protein L4 (RPL4), mRNA	blastn
Cluster-5514.0	904.547	-0.0267823	0.146112	-0.1833	0.854563	0.948429	0.0229951	gi|2069506953|ref|XM_042442124.1|	0	3465	2069506953	XM_042442124	8520	Sceloporus undulatus	fence lizard	PREDICTED: Sceloporus undulatus CAP-Gly domain containing linker protein 1 (CLIP1), transcript variant X11, mRNA	blastn
Cluster-5515.0	1114.41	0.0225618	0.130208	0.173275	0.862435	0.951029	0.0218061	gi|2069502853|ref|XM_042445898.1|	0	712	2069502853	XM_042445898	8520	Sceloporus undulatus	fence lizard	PREDICTED: Sceloporus undulatus lin-52 DREAM MuvB core complex component (LIN52), mRNA	blastn
Cluster-5516.0	627.335	-0.129308	0.188282	-0.686779	0.492222	0.764784	0.116461	gi|2069507960|ref|XM_042442670.1|	0	1943	2069507960	XM_042442670	8520	Sceloporus undulatus	fence lizard	PREDICTED: Sceloporus undulatus CUE domain containing 1 (CUEDC1), transcript variant X3, mRNA	blastn
Cluster-5517.0	961.647	0.0431495	0.111578	0.386721	0.698962	0.881055	0.054997	gi|2069576888|ref|XM_042439669.1|	0	2045	2069576888	XM_042439669	8520	Sceloporus undulatus	fence lizard	PREDICTED: Sceloporus undulatus estrogen related receptor alpha (ESRRA), mRNA	blastn
Cluster-5517.1	387.628	-0.199118	0.173309	-1.14892	0.250589	0.543513	0.26479	gi|2069576888|ref|XM_042439669.1|	0	3046	2069576888	XM_042439669	8520	Sceloporus undulatus	fence lizard	PREDICTED: Sceloporus undulatus estrogen related receptor alpha (ESRRA), mRNA	blastn
Cluster-5518.0	4489.77	-0.12294	0.116148	-1.05847	0.289841	0.587294	0.231145	gi|2069574512|ref|XM_042438414.1|	0	1897	2069574512	XM_042438414	8520	Sceloporus undulatus	fence lizard	PREDICTED: Sceloporus undulatus lysyl-tRNA synthetase 1 (KARS1), transcript variant X1, mRNA	blastn
Cluster-5519.0	810.614	0.0140597	0.133995	0.104927	0.916434	0.971822	0.0124132	gi|2069533611|ref|XM_042460421.1|	0	1720	2069533611	XM_042460421	8520	Sceloporus undulatus	fence lizard	PREDICTED: Sceloporus undulatus TruB pseudouridine synthase family member 1 (TRUB1), transcript variant X1, mRNA	blastn
Cluster-552.0	950.865	6.26872	0.691846	9.06087	1.2942e-19	4.2906e-18	17.3675	gi|196050447|gb|EU839663.1|	2.3e-110	414	196050447	EU839663	51208	Amblyrhynchus cristatus	Amblyrhynchus cristatus	Amblyrhynchus cristatus isolate M1 MHC class I antigen precursor (Amcr-UA) mRNA, complete cds	blastn
Cluster-5520.0	1209.64	-0.141128	0.165928	-0.850538	0.395026	0.689927	0.161197	gi|1622189856|ref|XM_028713756.1|	0	1456	1622189856	XM_028713756	64176	Podarcis muralis	Common wall lizard	PREDICTED: Podarcis muralis calcium homeostasis endoplasmic reticulum protein (CHERP), mRNA	blastn
Cluster-5520.1	2866.29	-0.0285267	0.167196	-0.170618	0.864524	0.951983	0.021371	gi|1488341154|ref|XM_026698838.1|	0	2564	1488341154	XM_026698838	8673	Pseudonaja textilis	Pseudonaja textilis	PREDICTED: Pseudonaja textilis calcium homeostasis endoplasmic reticulum protein (CHERP), transcript variant X1, mRNA	blastn
Cluster-5521.0	2977.28	-0.100956	0.0826657	-1.22126	0.221988	0.509944	0.292477	gi|2069541553|ref|XM_042464580.1|	4.67e-152	553	2069541553	XM_042464580	8520	Sceloporus undulatus	fence lizard	PREDICTED: Sceloporus undulatus uridine-cytidine kinase 2 (UCK2), transcript variant X3, mRNA	blastn
Cluster-5522.0	4460.65	-0.27193	0.0693192	-3.92287	8.75019e-05	0.00095736	3.01892	gi|2069540828|ref|XM_042464188.1|	0	5173	2069540828	XM_042464188	8520	Sceloporus undulatus	fence lizard	PREDICTED: Sceloporus undulatus tyrosine kinase with immunoglobulin like and EGF like domains 1 (TIE1), transcript variant X2, mRNA	blastn
Cluster-5523.0	485.894	0.047509	0.143458	0.33117	0.740516	0.899765	0.045871	gi|2069555552|ref|XM_042471937.1|	0	664	2069555552	XM_042471937	8520	Sceloporus undulatus	fence lizard	PREDICTED: Sceloporus undulatus mitochondrial assembly of ribosomal large subunit 1 (MALSU1), mRNA	blastn
Cluster-5523.1	570.994	-0.0033804	0.164792	-0.020513	0.983634	0.995025	0.00216611	gi|2069555552|ref|XM_042471937.1|	0	664	2069555552	XM_042471937	8520	Sceloporus undulatus	fence lizard	PREDICTED: Sceloporus undulatus mitochondrial assembly of ribosomal large subunit 1 (MALSU1), mRNA	blastn
Cluster-5524.0	809.325	0.117233	0.132595	0.884142	0.37662	0.67201	0.172624	gi|2069555089|ref|XM_042471688.1|	0	2508	2069555089	XM_042471688	8520	Sceloporus undulatus	fence lizard	PREDICTED: Sceloporus undulatus potassium channel tetramerization domain containing 13 (KCTD13), mRNA	blastn
Cluster-5525.0	495.487	0.439941	0.163986	2.68279	0.00730107	0.0451633	1.34521	gi|2069493840|ref|XM_042452786.1|	0	4453	2069493840	XM_042452786	8520	Sceloporus undulatus	fence lizard	PREDICTED: Sceloporus undulatus PHD finger protein 21A (PHF21A), transcript variant X1, mRNA	blastn
Cluster-5525.1	1050.62	-0.0109706	0.123597	-0.0887614	0.929272	0.976126	0.0104942	gi|2069493840|ref|XM_042452786.1|	0	4477	2069493840	XM_042452786	8520	Sceloporus undulatus	fence lizard	PREDICTED: Sceloporus undulatus PHD finger protein 21A (PHF21A), transcript variant X1, mRNA	blastn
Cluster-5525.2	564.018	0.02901	0.142224	0.203975	0.838373	0.942307	0.0258077	gi|2069493840|ref|XM_042452786.1|	0	3326	2069493840	XM_042452786	8520	Sceloporus undulatus	fence lizard	PREDICTED: Sceloporus undulatus PHD finger protein 21A (PHF21A), transcript variant X1, mRNA	blastn
Cluster-5526.0	379.564	-0.373577	0.22428	-1.66567	0.0957795	0.305097	0.515562	gi|1962660942|emb|OE179551.1|	0.43	52.8	1962660942	OE179551	61474	Timema californicum	California timema	2_Tcm_b3v08	blastn
Cluster-5527.0	131.889	-0.0557001	0.300174	-0.185559	0.85279	0.948048	0.0231698	gi|1622078770|ref|XM_028739075.1|	0	909	1622078770	XM_028739075	64176	Podarcis muralis	Common wall lizard	PREDICTED: Podarcis muralis microtubule actin crosslinking factor 1 (MACF1), transcript variant X7, mRNA	blastn
Cluster-5528.0	504.284	0.51195	0.143944	3.55659	0.000375694	0.00354845	2.44996	gi|2069502524|ref|XM_042445729.1|	0	2130	2069502524	XM_042445729	8520	Sceloporus undulatus	fence lizard	PREDICTED: Sceloporus undulatus REST corepressor 1 (RCOR1), transcript variant X1, mRNA	blastn
Cluster-5529.0	8641.49	-0.0525698	0.0959887	-0.547666	0.583921	0.822512	0.0848579	gi|2069577925|ref|XM_042440234.1|	0	4233	2069577925	XM_042440234	8520	Sceloporus undulatus	fence lizard	PREDICTED: Sceloporus undulatus glucosidase II alpha subunit (GANAB), transcript variant X1, mRNA	blastn
Cluster-553.0	3516.83	5.00153	0.110634	45.2079	0	2.23e-308	307.653	gi|2069520984|ref|XM_042453884.1|	0	1055	2069520984	XM_042453884	8520	Sceloporus undulatus	fence lizard	PREDICTED: Sceloporus undulatus shiftless antiviral inhibitor of ribosomal frameshifting (SHFL), transcript variant X1, mRNA	blastn
Cluster-5530.0	2713.36	0.0900617	0.0926495	0.972068	0.331016	0.629706	0.200862	gi|2069537407|ref|XM_042462363.1|	0	13134	2069537407	XM_042462363	8520	Sceloporus undulatus	fence lizard	PREDICTED: Sceloporus undulatus inositol 1,4,5-trisphosphate receptor type 3 (ITPR3), transcript variant X1, mRNA	blastn
Cluster-5531.0	29.2713	-0.0343782	0.559288	-0.0614677	0.950987	0.984301	0.00687197	gi|1861565048|ref|XM_035128142.1|	1.05e-164	593	1861565048	XM_035128142	8524	Zootoca vivipara	common lizard	PREDICTED: Zootoca vivipara histone H3 (LOC118091305), mRNA	blastn
Cluster-5532.0	634.569	-0.0545958	0.117638	-0.464099	0.642577	0.851782	0.0696716	gi|2069531619|ref|XM_042459401.1|	0	2736	2069531619	XM_042459401	8520	Sceloporus undulatus	fence lizard	PREDICTED: Sceloporus undulatus acetylserotonin O-methyltransferase like (ASMTL), mRNA	blastn
Cluster-5533.0	319.895	-0.583196	0.218781	-2.66566	0.00768383	0.047156	1.32646	gi|2069531863|ref|XM_042459525.1|	0	1356	2069531863	XM_042459525	8520	Sceloporus undulatus	fence lizard	PREDICTED: Sceloporus undulatus RAS like family 11 member A (RASL11A), mRNA	blastn
Cluster-5534.0	476.039	0.340655	0.174369	1.95365	0.0507431	0.197702	0.703989	gi|2069529784|ref|XM_042458434.1|	0	3424	2069529784	XM_042458434	8520	Sceloporus undulatus	fence lizard	PREDICTED: Sceloporus undulatus hypoxia inducible factor 1 subunit alpha inhibitor (HIF1AN), mRNA	blastn
Cluster-5535.0	2144.13	-0.0411856	0.0971747	-0.42383	0.67169	0.865739	0.0626128	gi|2069563004|ref|XM_042475957.1|	0	4867	2069563004	XM_042475957	8520	Sceloporus undulatus	fence lizard	PREDICTED: Sceloporus undulatus elongation factor like GTPase 1 (EFL1), mRNA	blastn
Cluster-5536.0	2.12126	1.1186	1.83961	0.608065	0.543144	0.798749	0.0975899	gi|2118032457|ref|XM_044453815.1|	0	1498	2118032457	XM_044453815	61221	Varanus komodoensis	Komodo dragon	PREDICTED: Varanus komodoensis small ubiquitin like modifier 2 (SUMO2), mRNA	blastn
Cluster-5536.1	5226	-0.0137433	0.0838069	-0.163987	0.869741	0.953861	0.0205148	gi|2118032457|ref|XM_044453815.1|	0	1574	2118032457	XM_044453815	61221	Varanus komodoensis	Komodo dragon	PREDICTED: Varanus komodoensis small ubiquitin like modifier 2 (SUMO2), mRNA	blastn
Cluster-5537.0	7625.7	0.0988662	0.0753692	1.31176	0.189602	0.468331	0.329447	gi|1033365385|ref|XM_003223116.3|	0	4717	1033365385	XM_003223116	28377	Anolis carolinensis	green anole	PREDICTED: Anolis carolinensis vinculin (vcl), transcript variant X4, mRNA	blastn
Cluster-5538.0	1005.86	0.0158259	0.111577	0.141839	0.887207	0.960376	0.0175589	gi|2069549852|ref|XM_042468974.1|	0	2628	2069549852	XM_042468974	8520	Sceloporus undulatus	fence lizard	PREDICTED: Sceloporus undulatus golgi transport 1B (GOLT1B), transcript variant X1, mRNA	blastn
Cluster-5538.1	474.869	0.328915	0.146338	2.24764	0.0245992	0.115411	0.937751	gi|2069549852|ref|XM_042468974.1|	0	1724	2069549852	XM_042468974	8520	Sceloporus undulatus	fence lizard	PREDICTED: Sceloporus undulatus golgi transport 1B (GOLT1B), transcript variant X1, mRNA	blastn
Cluster-5539.0	5463.12	0.0596282	0.0585463	1.01848	0.308451	0.606547	0.217136	gi|2069549971|ref|XM_042469038.1|	0	4082	2069549971	XM_042469038	8520	Sceloporus undulatus	fence lizard	PREDICTED: Sceloporus undulatus adaptor protein, phosphotyrosine interacting with PH domain and leucine zipper 2 (APPL2), transcript variant X1, mRNA	blastn
Cluster-554.0	5.85501	6.06352	1.73541	3.494	0.000475838	0.00436692	2.35983	gi|2069560085|ref|XM_042474399.1|	0	3520	2069560085	XM_042474399	8520	Sceloporus undulatus	fence lizard	PREDICTED: Sceloporus undulatus MAX dimerization protein 1 (MXD1), transcript variant X1, mRNA	blastn
Cluster-5540.0	2642.87	-0.0905919	0.0814808	-1.11182	0.266216	0.562037	0.250235	gi|2069520970|ref|XM_042453876.1|	0	1748	2069520970	XM_042453876	8520	Sceloporus undulatus	fence lizard	PREDICTED: Sceloporus undulatus post-GPI attachment to proteins GalNAc transferase 4 (PGAP4), mRNA	blastn
Cluster-5541.0	2360.28	-0.0240352	0.112626	-0.213408	0.831009	0.938759	0.0274461	gi|1825716691|ref|XM_033136572.1|	0	1633	1825716691	XM_033136572	80427	Lacerta agilis	Lacerta agilis	PREDICTED: Lacerta agilis mitogen-activated protein kinase kinase 2 (MAP2K2), mRNA	blastn
Cluster-5542.0	3741.46	0.0136588	0.0853816	0.159974	0.872902	0.954949	0.02002	gi|2069572271|ref|XM_042437223.1|	0	3640	2069572271	XM_042437223	8520	Sceloporus undulatus	fence lizard	PREDICTED: Sceloporus undulatus eukaryotic elongation factor 2 kinase (EEF2K), transcript variant X5, mRNA	blastn
Cluster-5542.1	2619.31	-0.126673	0.0728022	-1.73995	0.081867	0.275488	0.559897	gi|2069572263|ref|XM_042480907.1|	0	3723	2069572263	XM_042480907	8520	Sceloporus undulatus	fence lizard	PREDICTED: Sceloporus undulatus eukaryotic elongation factor 2 kinase (EEF2K), transcript variant X1, mRNA	blastn
Cluster-5543.0	1113.67	-0.102235	0.11522	-0.887299	0.374918	0.670387	0.173674	gi|2069504770|ref|XM_042446886.1|	0	2259	2069504770	XM_042446886	8520	Sceloporus undulatus	fence lizard	PREDICTED: Sceloporus undulatus RAB32, member RAS oncogene family (RAB32), mRNA	blastn
Cluster-5544.0	3460.53	0.0106459	0.0950407	0.112014	0.910812	0.96927	0.0135552	gi|1033369716|ref|XM_008116710.2|	0	4538	1033369716	XM_008116710	28377	Anolis carolinensis	green anole	PREDICTED: Anolis carolinensis protein kinase cAMP-dependent type I regulatory subunit alpha (prkar1a), transcript variant X1, mRNA	blastn
Cluster-5544.1	2840.38	0.0588028	0.0854913	0.687822	0.491565	0.764351	0.116707	gi|1033369716|ref|XM_008116710.2|	0	4547	1033369716	XM_008116710	28377	Anolis carolinensis	green anole	PREDICTED: Anolis carolinensis protein kinase cAMP-dependent type I regulatory subunit alpha (prkar1a), transcript variant X1, mRNA	blastn
Cluster-5545.0	696.363	0.0984468	0.106907	0.920868	0.357119	0.653736	0.184598	gi|2069562118|ref|XM_042475495.1|	0	2193	2069562118	XM_042475495	8520	Sceloporus undulatus	fence lizard	PREDICTED: Sceloporus undulatus BCL2 interacting protein 2 (BNIP2), transcript variant X2, mRNA	blastn
Cluster-5546.0	3649.69	-0.049428	0.0715204	-0.691103	0.489501	0.763042	0.117452	gi|2069578574|ref|XM_042440584.1|	0	693	2069578574	XM_042440584	8520	Sceloporus undulatus	fence lizard	PREDICTED: Sceloporus undulatus jumping translocation breakpoint (JTB), mRNA	blastn
Cluster-5547.0	850.767	0.354025	0.143347	2.46971	0.0135224	0.0731505	1.13578	gi|1033369901|ref|XM_003224775.3|	0	1919	1033369901	XM_003224775	28377	Anolis carolinensis	green anole	PREDICTED: Anolis carolinensis RAD51 recombinase (rad51), mRNA	blastn
Cluster-5548.0	519.409	-0.184905	0.172342	-1.07289	0.28332	0.580997	0.235826	gi|1033376770|ref|XM_008120679.2|	2.36e-07	73.1	1033376770	XM_008120679	28377	Anolis carolinensis	green anole	PREDICTED: Anolis carolinensis family with sequence similarity 168 member A (fam168a), transcript variant X3, mRNA	blastn
Cluster-5549.0	1579.65	-0.240599	0.111151	-2.16462	0.0304167	0.135541	0.867929	gi|2069559777|ref|XM_042474234.1|	0	3666	2069559777	XM_042474234	8520	Sceloporus undulatus	fence lizard	PREDICTED: Sceloporus undulatus exocyst complex component 3 (EXOC3), transcript variant X2, mRNA	blastn
Cluster-555.0	2480.85	-0.0804098	0.0885822	-0.907742	0.364015	0.659924	0.180506	gi|2069574553|ref|XM_042438435.1|	0	845	2069574553	XM_042438435	8520	Sceloporus undulatus	fence lizard	PREDICTED: Sceloporus undulatus GABA type A receptor associated protein like 2 (GABARAPL2), mRNA	blastn
Cluster-5550.0	1019.77	-0.152832	0.121719	-1.25562	0.209254	0.493403	0.306798	gi|2069555515|ref|XM_042471916.1|	0	3367	2069555515	XM_042471916	8520	Sceloporus undulatus	fence lizard	PREDICTED: Sceloporus undulatus lysine acetyltransferase 7 (KAT7), transcript variant X2, mRNA	blastn
Cluster-5551.0	332.516	0.736715	0.188822	3.90163	9.55463e-05	0.00103781	2.98388	gi|1033401487|ref|XM_003219896.3|	0	1936	1033401487	XM_003219896	28377	Anolis carolinensis	green anole	PREDICTED: Anolis carolinensis flavin containing monooxygenase 5 (fmo5), transcript variant X3, mRNA	blastn
Cluster-5552.0	4514.27	-0.159434	0.0762234	-2.09166	0.0364687	0.155169	0.809196	gi|2069504594|ref|XM_042446792.1|	0	3688	2069504594	XM_042446792	8520	Sceloporus undulatus	fence lizard	PREDICTED: Sceloporus undulatus zinc finger and BTB domain containing 1 (ZBTB1), mRNA	blastn
Cluster-5553.0	4.45239	-1.58665	1.25951	-1.25974	0.207763	0.491596	0.308392	gi|637351540|ref|XM_008120237.1|	1.83e-125	462	637351540	XM_008120237	28377	Anolis carolinensis	green anole	PREDICTED: Anolis carolinensis parathymosin (ptms), mRNA	blastn
Cluster-5554.0	441.69	0.442829	0.162485	2.72536	0.00642308	0.0408023	1.38932	gi|1033368370|ref|XM_003224175.3|	0	3943	1033368370	XM_003224175	28377	Anolis carolinensis	green anole	PREDICTED: Anolis carolinensis aryl hydrocarbon receptor nuclear translocator like (arntl), transcript variant X1, mRNA	blastn
Cluster-5555.0	173.906	0.00495651	0.227772	0.0217609	0.982639	0.995025	0.00216611	gi|2069578906|ref|XM_042440754.1|	0	1042	2069578906	XM_042440754	8520	Sceloporus undulatus	fence lizard	PREDICTED: Sceloporus undulatus ERCC excision repair 1, endonuclease non-catalytic subunit (ERCC1), transcript variant X2, mRNA	blastn
Cluster-5556.0	5017.89	-0.0427007	0.0602524	-0.708698	0.478512	0.755465	0.121785	gi|2069576548|ref|XM_042439490.1|	0	1430	2069576548	XM_042439490	8520	Sceloporus undulatus	fence lizard	PREDICTED: Sceloporus undulatus SUMO1 activating enzyme subunit 1 (SAE1), mRNA	blastn
Cluster-5557.0	853.287	-0.151383	0.11316	-1.33777	0.18097	0.456782	0.340291	gi|2069497162|ref|XM_042470626.1|	0	835	2069497162	XM_042470626	8520	Sceloporus undulatus	fence lizard	PREDICTED: Sceloporus undulatus ATP synthase membrane subunit c locus 3 (ATP5MC3), transcript variant X2, mRNA	blastn
Cluster-5557.1	994.6	-0.196575	0.129778	-1.5147	0.12985	0.371825	0.429662	gi|2069497162|ref|XM_042470626.1|	0	841	2069497162	XM_042470626	8520	Sceloporus undulatus	fence lizard	PREDICTED: Sceloporus undulatus ATP synthase membrane subunit c locus 3 (ATP5MC3), transcript variant X2, mRNA	blastn
Cluster-5558.0	15.4196	0.0400594	0.874755	0.045795	0.963474	0.989194	0.0047187	gi|1176314637|ref|XM_020804405.1|	4.08e-176	632	1176314637	XM_020804405	103695	Pogona vitticeps	central bearded dragon	PREDICTED: Pogona vitticeps heat shock protein 90 beta family member 1 (HSP90B1), mRNA	blastn
Cluster-5559.0	948.055	-0.63447	0.109867	-5.77489	7.70023e-09	1.43327e-07	6.84367	gi|2069574369|ref|XM_042438341.1|	0	1110	2069574369	XM_042438341	8520	Sceloporus undulatus	fence lizard	PREDICTED: Sceloporus undulatus calcium regulated heat stable protein 1 (CARHSP1), mRNA	blastn
Cluster-5559.1	2270.66	-0.491313	0.107635	-4.56462	5.00392e-06	6.75509e-05	4.17037	gi|2069574369|ref|XM_042438341.1|	0	1112	2069574369	XM_042438341	8520	Sceloporus undulatus	fence lizard	PREDICTED: Sceloporus undulatus calcium regulated heat stable protein 1 (CARHSP1), mRNA	blastn
Cluster-556.0	905.806	-0.0581109	0.111385	-0.52171	0.601873	0.83175	0.0800072	gi|2069494502|ref|XM_042455995.1|	0	1203	2069494502	XM_042455995	8520	Sceloporus undulatus	fence lizard	PREDICTED: Sceloporus undulatus uncharacterized LOC121924639 (LOC121924639), transcript variant X5, mRNA	blastn
Cluster-5560.0	612.146	0.182929	0.167294	1.09346	0.274194	0.571655	0.242866	gi|1033370172|ref|XM_003224862.3|	0	4324	1033370172	XM_003224862	28377	Anolis carolinensis	green anole	PREDICTED: Anolis carolinensis membrane palmitoylated protein 5 (mpp5), mRNA	blastn
Cluster-5560.1	2404.18	0.195607	0.0846592	2.31052	0.0208594	0.102284	0.990193	gi|1033370172|ref|XM_003224862.3|	0	4327	1033370172	XM_003224862	28377	Anolis carolinensis	green anole	PREDICTED: Anolis carolinensis membrane palmitoylated protein 5 (mpp5), mRNA	blastn
Cluster-5561.0	6646.94	0.139376	0.0678558	2.054	0.039976	0.165622	0.780882	gi|2069563475|ref|XM_042476214.1|	0	2089	2069563475	XM_042476214	8520	Sceloporus undulatus	fence lizard	PREDICTED: Sceloporus undulatus protein disulfide isomerase family A member 3 (PDIA3), mRNA	blastn
Cluster-5561.1	40.6132	1.42635	1.14874	1.24166	0.214361	0.499661	0.301324	gi|2069563475|ref|XM_042476214.1|	0	2235	2069563475	XM_042476214	8520	Sceloporus undulatus	fence lizard	PREDICTED: Sceloporus undulatus protein disulfide isomerase family A member 3 (PDIA3), mRNA	blastn
Cluster-5561.2	6119.51	0.24818	0.0844697	2.9381	0.00330232	0.0233496	1.63172	gi|2069563475|ref|XM_042476214.1|	0	1788	2069563475	XM_042476214	8520	Sceloporus undulatus	fence lizard	PREDICTED: Sceloporus undulatus protein disulfide isomerase family A member 3 (PDIA3), mRNA	blastn
Cluster-5562.0	273.913	-0.668115	0.243906	-2.73923	0.00615835	0.0393629	1.40491	gi|2069525823|ref|XM_042456400.1|	0	3751	2069525823	XM_042456400	8520	Sceloporus undulatus	fence lizard	PREDICTED: Sceloporus undulatus MAX interactor 1, dimerization protein (MXI1), transcript variant X1, mRNA	blastn
Cluster-5563.0	37.3132	-0.112401	0.464413	-0.242028	0.808759	0.92955	0.0317274	gi|2069543349|ref|XM_042465537.1|	1.41e-147	536	2069543349	XM_042465537	8520	Sceloporus undulatus	fence lizard	PREDICTED: Sceloporus undulatus cytochrome c oxidase subunit 6C (LOC121929700), mRNA	blastn
Cluster-5563.1	515.357	-0.135497	0.134631	-1.00643	0.314207	0.61239	0.212972	gi|2069543349|ref|XM_042465537.1|	3.76e-152	551	2069543349	XM_042465537	8520	Sceloporus undulatus	fence lizard	PREDICTED: Sceloporus undulatus cytochrome c oxidase subunit 6C (LOC121929700), mRNA	blastn
Cluster-5563.2	592.516	-0.248122	0.178775	-1.38791	0.165166	0.431913	0.364604	gi|2069543349|ref|XM_042465537.1|	3.77e-152	553	2069543349	XM_042465537	8520	Sceloporus undulatus	fence lizard	PREDICTED: Sceloporus undulatus cytochrome c oxidase subunit 6C (LOC121929700), mRNA	blastn
Cluster-5563.3	2728.21	-0.10199	0.11816	-0.863152	0.388054	0.682809	0.165701	gi|2069543349|ref|XM_042465537.1|	1.19e-146	532	2069543349	XM_042465537	8520	Sceloporus undulatus	fence lizard	PREDICTED: Sceloporus undulatus cytochrome c oxidase subunit 6C (LOC121929700), mRNA	blastn
Cluster-5564.0	3233.69	0.42253	0.166092	2.54395	0.0109606	0.0621426	1.20661	gi|2069512226|ref|XM_042449245.1|	0	893	2069512226	XM_042449245	8520	Sceloporus undulatus	fence lizard	PREDICTED: Sceloporus undulatus DNA damage inducible transcript 3 (DDIT3), transcript variant X1, mRNA	blastn
Cluster-5565.0	2817.95	0.0727916	0.0810807	0.897767	0.36931	0.664701	0.177374	gi|2069497451|ref|XM_042471992.1|	0	5537	2069497451	XM_042471992	8520	Sceloporus undulatus	fence lizard	PREDICTED: Sceloporus undulatus NIMA related kinase 9 (NEK9), transcript variant X1, mRNA	blastn
Cluster-5566.0	801.182	-0.0686085	0.133026	-0.515751	0.606028	0.833947	0.0788616	gi|2069579075|ref|XM_042440844.1|	3.37e-53	225	2069579075	XM_042440844	8520	Sceloporus undulatus	fence lizard	PREDICTED: Sceloporus undulatus uncharacterized LOC121916078 (LOC121916078), transcript variant X4, mRNA	dc-megablast
Cluster-5567.0	709.675	0.0219458	0.115936	0.189292	0.849864	0.947337	0.0234956	gi|2069569754|ref|XM_042479575.1|	0	2119	2069569754	XM_042479575	8520	Sceloporus undulatus	fence lizard	PREDICTED: Sceloporus undulatus motile sperm domain containing 1 (MOSPD1), transcript variant X4, mRNA	blastn
Cluster-5568.0	509.17	-0.360805	0.134959	-2.67345	0.00750755	0.0462844	1.33456	gi|2069505919|ref|XM_042441567.1|	0	2468	2069505919	XM_042441567	8520	Sceloporus undulatus	fence lizard	PREDICTED: Sceloporus undulatus thioredoxin reductase 2 (TXNRD2), mRNA	blastn
Cluster-5569.0	101.741	-0.270429	0.269385	-1.00387	0.31544	0.613851	0.211937	gi|262263279|tpg|BK006915.1|	7.5e-09	78.7	262263279	BK006915	28377	Anolis carolinensis	green anole	TPA_inf: Anolis carolinensis protocadherin gene, beta subcluster, partial sequence	blastn
Cluster-557.0	206.635	-0.13406	0.288529	-0.464634	0.642194	0.851753	0.0696863	gi|2069522374|ref|XM_042454606.1|	0	1432	2069522374	XM_042454606	8520	Sceloporus undulatus	fence lizard	PREDICTED: Sceloporus undulatus COP9 signalosome subunit 7A (COPS7A), transcript variant X1, mRNA	blastn
Cluster-557.1	2902.65	0.0322815	0.0798282	0.404387	0.685928	0.873718	0.0586286	gi|2069522374|ref|XM_042454606.1|	0	1430	2069522374	XM_042454606	8520	Sceloporus undulatus	fence lizard	PREDICTED: Sceloporus undulatus COP9 signalosome subunit 7A (COPS7A), transcript variant X1, mRNA	blastn
Cluster-5570.0	1470	-0.098935	0.193089	-0.512381	0.608384	0.834189	0.0787357	gi|2069543402|ref|XM_042465565.1|	0	1986	2069543402	XM_042465565	8520	Sceloporus undulatus	fence lizard	PREDICTED: Sceloporus undulatus F-box/LRR-repeat protein 6-like (LOC121929716), transcript variant X3, mRNA	blastn
Cluster-5570.1	1228.55	-0.0895093	0.185676	-0.482074	0.629754	0.845235	0.0730227	gi|2069543402|ref|XM_042465565.1|	0	1984	2069543402	XM_042465565	8520	Sceloporus undulatus	fence lizard	PREDICTED: Sceloporus undulatus F-box/LRR-repeat protein 6-like (LOC121929716), transcript variant X3, mRNA	blastn
Cluster-5571.0	3868.13	-0.145603	0.102841	-1.41581	0.156832	0.418609	0.378192	gi|1033381348|ref|XM_003229332.3|	0	966	1033381348	XM_003229332	28377	Anolis carolinensis	green anole	PREDICTED: Anolis carolinensis COP9 signalosome subunit 6 (cops6), mRNA	blastn
Cluster-5571.1	2455.43	0.0318815	0.13693	0.232831	0.815893	0.933246	0.0300039	gi|1033381348|ref|XM_003229332.3|	0	1293	1033381348	XM_003229332	28377	Anolis carolinensis	green anole	PREDICTED: Anolis carolinensis COP9 signalosome subunit 6 (cops6), mRNA	blastn
Cluster-5572.0	893.12	0.433613	0.112943	3.83921	0.000123429	0.00131303	2.88173	gi|2069570042|ref|XM_042479726.1|	0	3072	2069570042	XM_042479726	8520	Sceloporus undulatus	fence lizard	PREDICTED: Sceloporus undulatus protein phosphatase 1 regulatory subunit 26 (PPP1R26), transcript variant X1, mRNA	blastn
Cluster-5573.0	668.446	0.00356186	0.142228	0.0250433	0.98002	0.994783	0.00227186	gi|1033389609|ref|XM_003215618.3|	0	1552	1033389609	XM_003215618	28377	Anolis carolinensis	green anole	PREDICTED: Anolis carolinensis D-aspartate oxidase (ddo), mRNA	blastn
Cluster-5574.0	633.83	-0.281985	0.170813	-1.65084	0.0987703	0.311321	0.506792	gi|1825698652|ref|XM_033167189.1|	0.21	52.8	1825698652	XM_033167189	80427	Lacerta agilis	Lacerta agilis	PREDICTED: Lacerta agilis lysyl oxidase like 1 (LOXL1), transcript variant X2, mRNA	blastn
Cluster-5575.0	381.363	-0.190884	0.160471	-1.18952	0.234234	0.524509	0.280247	gi|2069564559|ref|XM_042476790.1|	5.92e-156	566	2069564559	XM_042476790	8520	Sceloporus undulatus	fence lizard	PREDICTED: Sceloporus undulatus N-alpha-acetyltransferase 38, NatC auxiliary subunit (NAA38), transcript variant X1, mRNA	blastn
Cluster-5576.0	170.877	0.0640474	0.229237	0.279394	0.779943	0.917127	0.0375708	gi|2069524369|ref|XM_042455666.1|	0	728	2069524369	XM_042455666	8520	Sceloporus undulatus	fence lizard	PREDICTED: Sceloporus undulatus ATP synthase peripheral stalk subunit d (ATP5PD), transcript variant X2, mRNA	blastn
Cluster-5577.0	3035.88	-0.128167	0.128311	-0.998882	0.317852	0.616365	0.210162	gi|2069558650|ref|XM_042473599.1|	0	2872	2069558650	XM_042473599	8520	Sceloporus undulatus	fence lizard	PREDICTED: Sceloporus undulatus oxidative stress responsive kinase 1 (OXSR1), transcript variant X1, mRNA	blastn
Cluster-5578.0	6927.96	0.343062	0.105031	3.26628	0.0010897	0.00905432	2.04314	gi|2069569416|ref|XM_042479394.1|	0	3535	2069569416	XM_042479394	8520	Sceloporus undulatus	fence lizard	PREDICTED: Sceloporus undulatus EPH receptor A2 (EPHA2), mRNA	blastn
Cluster-5579.0	390.82	0.115535	0.203482	0.567792	0.570176	0.815102	0.0887883	gi|2069495583|ref|XM_042462718.1|	0	1040	2069495583	XM_042462718	8520	Sceloporus undulatus	fence lizard	PREDICTED: Sceloporus undulatus ATPase H+ transporting V1 subunit D (ATP6V1D), mRNA	blastn
Cluster-558.0	1683.47	0.000792264	0.116905	0.006777	0.994593	0.998125	0.000815241	gi|2069507730|ref|XM_042442545.1|	0	2700	2069507730	XM_042442545	8520	Sceloporus undulatus	fence lizard	PREDICTED: Sceloporus undulatus NADPH--cytochrome P450 reductase (LOC121916957), mRNA	blastn
Cluster-558.1	1639.27	0.155758	0.105109	1.48188	0.138373	0.387802	0.41139	gi|2069507730|ref|XM_042442545.1|	0	2507	2069507730	XM_042442545	8520	Sceloporus undulatus	fence lizard	PREDICTED: Sceloporus undulatus NADPH--cytochrome P450 reductase (LOC121916957), mRNA	blastn
Cluster-5580.0	254.34	0.0302294	0.201066	0.150346	0.880492	0.957826	0.0187135	gi|1861538035|ref|XM_035113906.1|	6.81e-145	527	1861538035	XM_035113906	8524	Zootoca vivipara	common lizard	PREDICTED: Zootoca vivipara ALG13 UDP-N-acetylglucosaminyltransferase subunit (ALG13), transcript variant X1, mRNA	blastn
Cluster-5581.0	2899.81	-0.0219924	0.0974951	-0.225574	0.821533	0.936118	0.0286696	gi|2069504922|ref|XM_042446967.1|	0	3363	2069504922	XM_042446967	8520	Sceloporus undulatus	fence lizard	PREDICTED: Sceloporus undulatus Rho GTPase activating protein 1 (ARHGAP1), transcript variant X4, mRNA	blastn
Cluster-5581.1	310.4	-0.29748	0.73504	-0.404712	0.685689	0.873718	0.0586286	gi|2069504922|ref|XM_042446967.1|	0	3363	2069504922	XM_042446967	8520	Sceloporus undulatus	fence lizard	PREDICTED: Sceloporus undulatus Rho GTPase activating protein 1 (ARHGAP1), transcript variant X4, mRNA	blastn
Cluster-5582.0	4949.88	-0.214605	0.0600928	-3.57124	0.000355301	0.00338099	2.47096	gi|2069521661|ref|XM_042454230.1|	0	1123	2069521661	XM_042454230	8520	Sceloporus undulatus	fence lizard	PREDICTED: Sceloporus undulatus ribosomal protein S5 (RPS5), mRNA	blastn
Cluster-5583.0	6.42554	-1.18056	1.01382	-1.16447	0.244235	0.536423	0.270492	gi|2104761290|emb|OU744268.1|	0.082	52.8	2104761290	OU744268	2492375	Omphaloscelis lunosa	Omphaloscelis lunosa	Omphaloscelis lunosa genome assembly, chromosome: 25	blastn
Cluster-5584.0	269.515	-0.0401533	0.208467	-0.192613	0.847262	0.946891	0.0237001	gi|2069536507|ref|XM_042461896.1|	0	721	2069536507	XM_042461896	8520	Sceloporus undulatus	fence lizard	PREDICTED: Sceloporus undulatus TATA-box binding protein associated factor 11 (TAF11), mRNA	blastn
Cluster-5585.0	905.85	0.0674054	0.120724	0.558344	0.57661	0.817752	0.0873783	gi|2069488032|ref|XM_042443085.1|	0	3249	2069488032	XM_042443085	8520	Sceloporus undulatus	fence lizard	PREDICTED: Sceloporus undulatus THO complex subunit 1-like (LOC121917282), transcript variant X2, mRNA	blastn
Cluster-5586.0	675.437	-0.0954215	0.123579	-0.772149	0.440026	0.726193	0.138948	gi|1622047746|ref|XM_028732689.1|	0	3278	1622047746	XM_028732689	64176	Podarcis muralis	Common wall lizard	PREDICTED: Podarcis muralis metal response element binding transcription factor 2 (MTF2), transcript variant X1, mRNA	blastn
Cluster-5587.0	581.929	-0.0441826	0.124467	-0.354976	0.722608	0.89297	0.049163	gi|2069503723|ref|XM_042446343.1|	0	1871	2069503723	XM_042446343	8520	Sceloporus undulatus	fence lizard	PREDICTED: Sceloporus undulatus chitinase domain containing 1 (CHID1), transcript variant X1, mRNA	blastn
Cluster-5587.1	391.172	-0.112369	0.181185	-0.62019	0.535132	0.793523	0.10044	gi|2069503725|ref|XM_042446344.1|	0	1838	2069503725	XM_042446344	8520	Sceloporus undulatus	fence lizard	PREDICTED: Sceloporus undulatus chitinase domain containing 1 (CHID1), transcript variant X2, mRNA	blastn
Cluster-5588.0	3770.99	0.15331	0.083795	1.82958	0.0673129	0.241752	0.616629	gi|2069499358|ref|XM_042437925.1|	0	1134	2069499358	XM_042437925	8520	Sceloporus undulatus	fence lizard	PREDICTED: Sceloporus undulatus tRNA methyltransferase 61B (TRMT61B), mRNA	blastn
Cluster-5589.0	475.871	-0.47851	0.207175	-2.30969	0.0209053	0.102447	0.989499	gi|2069563587|ref|XM_042476275.1|	3.84e-82	320	2069563587	XM_042476275	8520	Sceloporus undulatus	fence lizard	PREDICTED: Sceloporus undulatus hexokinase 2 (HK2), transcript variant X3, mRNA	blastn
Cluster-559.0	422.57	0.322308	0.18976	1.69851	0.0894116	0.292016	0.534593	gi|2069510442|ref|XM_042448301.1|	0	994	2069510442	XM_042448301	8520	Sceloporus undulatus	fence lizard	PREDICTED: Sceloporus undulatus EMG1 N1-specific pseudouridine methyltransferase (EMG1), transcript variant X2, mRNA	blastn
Cluster-5590.0	1613.5	-0.219876	0.0959152	-2.2924	0.0218828	0.105886	0.97516	gi|2069515331|ref|XM_042450877.1|	0	1227	2069515331	XM_042450877	8520	Sceloporus undulatus	fence lizard	PREDICTED: Sceloporus undulatus ring finger protein 5 (RNF5), transcript variant X1, mRNA	blastn
Cluster-5591.0	373.039	-0.0424913	0.160691	-0.264428	0.79145	0.921588	0.035463	gi|1033399474|ref|XM_003219233.3|	0	1814	1033399474	XM_003219233	28377	Anolis carolinensis	green anole	PREDICTED: Anolis carolinensis TOR signaling pathway regulator (tiprl), transcript variant X1, mRNA	blastn
Cluster-5591.1	340.577	-0.000605184	0.153016	-0.00395503	0.996844	0.99872	0.000556428	gi|1033399474|ref|XM_003219233.3|	0	2106	1033399474	XM_003219233	28377	Anolis carolinensis	green anole	PREDICTED: Anolis carolinensis TOR signaling pathway regulator (tiprl), transcript variant X1, mRNA	blastn
Cluster-5592.0	225.856	-0.22385	0.188941	-1.18476	0.236113	0.526574	0.278541	gi|2069557053|ref|XM_042472742.1|	0	5688	2069557053	XM_042472742	8520	Sceloporus undulatus	fence lizard	PREDICTED: Sceloporus undulatus adaptor related protein complex 2 subunit alpha 1 (AP2A1), transcript variant X3, mRNA	blastn
Cluster-5592.1	6110.94	-0.00494143	0.0612857	-0.0806295	0.935737	0.978444	0.00946394	gi|2069557053|ref|XM_042472742.1|	0	5655	2069557053	XM_042472742	8520	Sceloporus undulatus	fence lizard	PREDICTED: Sceloporus undulatus adaptor related protein complex 2 subunit alpha 1 (AP2A1), transcript variant X3, mRNA	blastn
Cluster-5592.2	6181.95	0.0943533	0.0643056	1.46726	0.142305	0.394468	0.403989	gi|2069557049|ref|XM_042472740.1|	0	5795	2069557049	XM_042472740	8520	Sceloporus undulatus	fence lizard	PREDICTED: Sceloporus undulatus adaptor related protein complex 2 subunit alpha 1 (AP2A1), transcript variant X1, mRNA	blastn
Cluster-5593.0	640.194	0.23318	0.111711	2.08736	0.0368557	0.156183	0.806367	gi|1622029478|ref|XM_028726839.1|	1.17e-18	110	1622029478	XM_028726839	64176	Podarcis muralis	Common wall lizard	PREDICTED: Podarcis muralis CD247 molecule (CD247), transcript variant X1, mRNA	dc-megablast
Cluster-5594.0	317.66	-0.284507	0.177641	-1.60159	0.109247	0.332229	0.478562	gi|2069489467|ref|XM_042443837.1|	0	961	2069489467	XM_042443837	8520	Sceloporus undulatus	fence lizard	PREDICTED: Sceloporus undulatus calreticulin-like (LOC121917716), mRNA	blastn
Cluster-5595.0	3728.16	-0.205555	0.121992	-1.68499	0.0919912	0.297333	0.526758	gi|2069553742|ref|XM_042470969.1|	0	2307	2069553742	XM_042470969	8520	Sceloporus undulatus	fence lizard	PREDICTED: Sceloporus undulatus cell adhesion molecule 1 (CADM1), transcript variant X3, mRNA	blastn
Cluster-5595.1	4629.38	-0.0645295	0.119495	-0.540019	0.589184	0.82512	0.0834827	gi|2069553742|ref|XM_042470969.1|	0	2543	2069553742	XM_042470969	8520	Sceloporus undulatus	fence lizard	PREDICTED: Sceloporus undulatus cell adhesion molecule 1 (CADM1), transcript variant X3, mRNA	blastn
Cluster-5596.0	354.449	0.138895	0.159987	0.868166	0.385304	0.681539	0.166509	gi|2069560469|ref|XM_042474604.1|	1.25e-133	490	2069560469	XM_042474604	8520	Sceloporus undulatus	fence lizard	PREDICTED: Sceloporus undulatus DNA-directed RNA polymerases I, II, and III subunit RPABC5-like (LOC121934267), transcript variant X1, mRNA	blastn
Cluster-5597.0	9116.54	0.271516	0.0537108	5.05515	4.30059e-07	6.69205e-06	5.17444	gi|1033409333|ref|XM_003222727.3|	0	1526	1033409333	XM_003222727	28377	Anolis carolinensis	green anole	PREDICTED: Anolis carolinensis related RAS viral (r-ras) oncogene homolog (rras), mRNA	blastn
Cluster-5597.1	15.3032	-0.715441	3.63742	-0.196689	0.844071	0.945076	0.0245335	gi|1033409333|ref|XM_003222727.3|	0	955	1033409333	XM_003222727	28377	Anolis carolinensis	green anole	PREDICTED: Anolis carolinensis related RAS viral (r-ras) oncogene homolog (rras), mRNA	blastn
Cluster-5597.2	2015.51	0.268866	0.0763862	3.51983	0.000431828	0.00401887	2.3959	gi|1033409333|ref|XM_003222727.3|	0	883	1033409333	XM_003222727	28377	Anolis carolinensis	green anole	PREDICTED: Anolis carolinensis related RAS viral (r-ras) oncogene homolog (rras), mRNA	blastn
Cluster-5598.0	189.091	0.200014	0.240204	0.832682	0.405024	0.69823	0.156002	gi|2069494000|ref|XM_042453585.1|	0	2907	2069494000	XM_042453585	8520	Sceloporus undulatus	fence lizard	PREDICTED: Sceloporus undulatus AT-rich interaction domain 4A (ARID4A), transcript variant X3, mRNA	blastn
Cluster-5599.0	1628.17	0.385717	0.119805	3.21954	0.00128397	0.0104272	1.98183	gi|2069514429|ref|XM_042450384.1|	0	1541	2069514429	XM_042450384	8520	Sceloporus undulatus	fence lizard	PREDICTED: Sceloporus undulatus zinc finger and SCAN domain-containing protein 2-like (LOC121921810), transcript variant X2, mRNA	blastn
Cluster-56.0	286.04	0.399969	0.204666	1.95425	0.0506718	0.197582	0.704253	gi|154744847|gb|EU040119.1|	1.69e-30	150	154744847	EU040119	118686	N/A	N/A	Cyclura cornuta stejnegeri clone Ccste_77 microsatellite sequence	blastn
Cluster-560.0	374.246	-0.151932	0.201377	-0.754463	0.450571	0.733625	0.134526	gi|2069536589|ref|XM_042461940.1|	0	4968	2069536589	XM_042461940	8520	Sceloporus undulatus	fence lizard	PREDICTED: Sceloporus undulatus phosphodiesterase 4B (PDE4B), transcript variant X3, mRNA	blastn
Cluster-560.1	54.9312	-1.25613	0.401665	-3.12729	0.00176424	0.0137462	1.86182	gi|2069536589|ref|XM_042461940.1|	0	2988	2069536589	XM_042461940	8520	Sceloporus undulatus	fence lizard	PREDICTED: Sceloporus undulatus phosphodiesterase 4B (PDE4B), transcript variant X3, mRNA	blastn
Cluster-5600.0	9927	-0.210096	0.105835	-1.98512	0.047131	0.187502	0.726995	gi|2069560752|ref|XM_042474760.1|	0	3831	2069560752	XM_042474760	8520	Sceloporus undulatus	fence lizard	PREDICTED: Sceloporus undulatus SREBF chaperone (LOC121934352), transcript variant X2, mRNA	blastn
Cluster-5601.0	441.287	0.0615055	0.200339	0.307007	0.758838	0.90838	0.0417327	gi|1033372430|ref|XM_003225754.3|	2.24e-175	628	1033372430	XM_003225754	28377	Anolis carolinensis	green anole	PREDICTED: Anolis carolinensis small nuclear ribonucleoprotein D1 polypeptide (snrpd1), mRNA	blastn
Cluster-5601.1	672.44	0.283111	0.156393	1.81025	0.0702578	0.248144	0.605296	gi|1033372430|ref|XM_003225754.3|	2.23e-175	628	1033372430	XM_003225754	28377	Anolis carolinensis	green anole	PREDICTED: Anolis carolinensis small nuclear ribonucleoprotein D1 polypeptide (snrpd1), mRNA	blastn
Cluster-5602.0	83.9464	0.00603936	0.376704	0.0160321	0.987209	0.996138	0.00168032	gi|1033370868|ref|XR_507082.2|	6.22e-46	200	1033370868	XR_507082	28377	Anolis carolinensis	green anole	PREDICTED: Anolis carolinensis uncharacterized LOC100565390 (LOC100565390), ncRNA	blastn
Cluster-5603.0	1699.16	0.0936464	0.0927243	1.00995	0.312522	0.610547	0.214281	gi|1033395069|ref|XM_003217692.3|	0	2713	1033395069	XM_003217692	28377	Anolis carolinensis	green anole	PREDICTED: Anolis carolinensis RFT1 homolog (rft1), transcript variant X1, mRNA	blastn
Cluster-5603.1	2207.71	0.0407082	0.123763	0.328922	0.742214	0.900587	0.0454742	gi|1033395069|ref|XM_003217692.3|	0	2671	1033395069	XM_003217692	28377	Anolis carolinensis	green anole	PREDICTED: Anolis carolinensis RFT1 homolog (rft1), transcript variant X1, mRNA	blastn
Cluster-5603.2	1733.72	0.082965	0.0771296	1.07566	0.282081	0.579969	0.236595	gi|2069519981|ref|XM_042453343.1|	0	2553	2069519981	XM_042453343	8520	Sceloporus undulatus	fence lizard	PREDICTED: Sceloporus undulatus RFT1 homolog (RFT1), transcript variant X1, mRNA	blastn
Cluster-5604.0	8616.1	0.223242	0.188893	1.18185	0.237267	0.528149	0.277244	gi|2069569101|ref|XM_042479224.1|	0	8346	2069569101	XM_042479224	8520	Sceloporus undulatus	fence lizard	PREDICTED: Sceloporus undulatus agrin (AGRN), transcript variant X4, mRNA	blastn
Cluster-5604.1	3509.36	0.463628	0.187352	2.47463	0.0133373	0.0724354	1.14005	gi|2069569101|ref|XM_042479224.1|	0	5081	2069569101	XM_042479224	8520	Sceloporus undulatus	fence lizard	PREDICTED: Sceloporus undulatus agrin (AGRN), transcript variant X4, mRNA	blastn
Cluster-5605.0	258.092	-0.131495	0.204693	-0.642402	0.520612	0.784035	0.105665	gi|2069492580|ref|XM_042446489.1|	0	3321	2069492580	XM_042446489	8520	Sceloporus undulatus	fence lizard	PREDICTED: Sceloporus undulatus choline kinase alpha (CHKA), transcript variant X1, mRNA	blastn
Cluster-5605.1	832.247	-0.487399	0.151414	-3.21899	0.00128644	0.0104376	1.9814	gi|2069492580|ref|XM_042446489.1|	0	2876	2069492580	XM_042446489	8520	Sceloporus undulatus	fence lizard	PREDICTED: Sceloporus undulatus choline kinase alpha (CHKA), transcript variant X1, mRNA	blastn
Cluster-5606.0	837.979	0.0227139	0.102274	0.222089	0.824244	0.936967	0.0282756	gi|2069520184|ref|XM_042453452.1|	0	983	2069520184	XM_042453452	8520	Sceloporus undulatus	fence lizard	PREDICTED: Sceloporus undulatus ribophorin I (RPN1), mRNA	blastn
Cluster-5607.0	5245.35	-0.091958	0.103149	-0.891505	0.372658	0.668324	0.175013	gi|1825697498|ref|XM_033166558.1|	0	2822	1825697498	XM_033166558	80427	Lacerta agilis	Lacerta agilis	PREDICTED: Lacerta agilis DNA topoisomerase III alpha (TOP3A), transcript variant X2, mRNA	blastn
Cluster-5608.0	2047.98	-0.192606	0.0832418	-2.31381	0.0206782	0.101576	0.993208	gi|2069506347|ref|XM_042441799.1|	0	3587	2069506347	XM_042441799	8520	Sceloporus undulatus	fence lizard	PREDICTED: Sceloporus undulatus strawberry notch homolog 1 (SBNO1), transcript variant X1, mRNA	blastn
Cluster-5609.0	7.17645	-0.294531	1.33469	-0.220674	0.825346	0.937106	0.0282111	gi|1176282517|ref|XM_020787722.1|	1.33e-135	497	1176282517	XM_020787722	103695	Pogona vitticeps	central bearded dragon	PREDICTED: Pogona vitticeps histone H1.0 (LOC110075966), mRNA	blastn
Cluster-5609.1	2530.32	0.105752	0.155467	0.680225	0.496362	0.767307	0.115031	gi|1176282517|ref|XM_020787722.1|	0	1140	1176282517	XM_020787722	103695	Pogona vitticeps	central bearded dragon	PREDICTED: Pogona vitticeps histone H1.0 (LOC110075966), mRNA	blastn
Cluster-5609.2	2182.41	-0.0382865	0.165441	-0.231421	0.816988	0.93391	0.0296949	gi|1176282517|ref|XM_020787722.1|	0	998	1176282517	XM_020787722	103695	Pogona vitticeps	central bearded dragon	PREDICTED: Pogona vitticeps histone H1.0 (LOC110075966), mRNA	blastn
Cluster-5609.3	1768.81	0.0369493	0.10901	0.338955	0.734644	0.898254	0.0466009	gi|2118008826|ref|XM_044441283.1|	0	1038	2118008826	XM_044441283	61221	Varanus komodoensis	Komodo dragon	PREDICTED: Varanus komodoensis histone H1.0 (LOC123028925), mRNA	blastn
Cluster-5609.4	8.34673	6.56654	2.85965	2.29628	0.0216601	0.10516	0.978148	gi|1176282517|ref|XM_020787722.1|	0	1103	1176282517	XM_020787722	103695	Pogona vitticeps	central bearded dragon	PREDICTED: Pogona vitticeps histone H1.0 (LOC110075966), mRNA	blastn
Cluster-5609.5	30.3965	-0.900954	1.0649	-0.846043	0.397529	0.691663	0.160105	gi|2118008826|ref|XM_044441283.1|	0	1171	2118008826	XM_044441283	61221	Varanus komodoensis	Komodo dragon	PREDICTED: Varanus komodoensis histone H1.0 (LOC123028925), mRNA	blastn
Cluster-5609.6	10.6304	0.588348	0.908269	0.647769	0.517135	0.782051	0.106765	gi|2118008826|ref|XM_044441283.1|	0	780	2118008826	XM_044441283	61221	Varanus komodoensis	Komodo dragon	PREDICTED: Varanus komodoensis histone H1.0 (LOC123028925), mRNA	blastn
Cluster-5609.7	2.82116	-0.149413	2.46173	-0.0606944	0.951603	0.984581	0.00674857	gi|2069551996|ref|XM_042470042.1|	4.62e-120	446	2069551996	XM_042470042	8520	Sceloporus undulatus	fence lizard	PREDICTED: Sceloporus undulatus histone H1.0 (LOC121931904), mRNA	blastn
Cluster-561.0	721.565	0.200854	0.130597	1.53797	0.124056	0.361651	0.44171	gi|2069573489|ref|XM_042437866.1|	0	3749	2069573489	XM_042437866	8520	Sceloporus undulatus	fence lizard	PREDICTED: Sceloporus undulatus WD repeat domain 24 (WDR24), mRNA	blastn
Cluster-5610.0	3590.06	0.150266	0.0783884	1.91695	0.0552448	0.210256	0.677251	gi|1033375801|ref|XM_003227061.3|	0	3624	1033375801	XM_003227061	28377	Anolis carolinensis	green anole	PREDICTED: Anolis carolinensis macrophage erythroblast attacher (maea), transcript variant X1, mRNA	blastn
Cluster-5611.0	1970.38	0.0667066	0.111577	0.597853	0.549938	0.802385	0.0956169	gi|2069562150|ref|XM_042475512.1|	0	1297	2069562150	XM_042475512	8520	Sceloporus undulatus	fence lizard	PREDICTED: Sceloporus undulatus trans-golgi network protein 2 (TGOLN2), mRNA	blastn
Cluster-5611.1	227.13	0.100926	0.335454	0.300864	0.763518	0.910174	0.0408755	gi|2069562150|ref|XM_042475512.1|	0	1297	2069562150	XM_042475512	8520	Sceloporus undulatus	fence lizard	PREDICTED: Sceloporus undulatus trans-golgi network protein 2 (TGOLN2), mRNA	blastn
Cluster-5611.2	156.673	0.46182	0.367328	1.25724	0.208666	0.492788	0.30734	gi|2069562150|ref|XM_042475512.1|	9.58e-109	409	2069562150	XM_042475512	8520	Sceloporus undulatus	fence lizard	PREDICTED: Sceloporus undulatus trans-golgi network protein 2 (TGOLN2), mRNA	blastn
Cluster-5612.0	2482.28	0.000739842	0.0717188	0.0103159	0.991769	0.997327	0.00116253	gi|2069556733|ref|XM_042472576.1|	0	3208	2069556733	XM_042472576	8520	Sceloporus undulatus	fence lizard	PREDICTED: Sceloporus undulatus chromodomain helicase DNA binding protein 2 (CHD2), transcript variant X4, mRNA	blastn
Cluster-5613.0	3536.28	0.00420458	0.0785202	0.0535477	0.957296	0.986577	0.00586914	gi|2069572942|ref|XM_042437574.1|	0	1989	2069572942	XM_042437574	8520	Sceloporus undulatus	fence lizard	PREDICTED: Sceloporus undulatus peptidase D (PEPD), mRNA	blastn
Cluster-5614.0	242.116	0.178718	0.228022	0.783774	0.433173	0.720386	0.142435	gi|2069522668|ref|XM_042454765.1|	0	1362	2069522668	XM_042454765	8520	Sceloporus undulatus	fence lizard	PREDICTED: Sceloporus undulatus serine/threonine kinase 19 (STK19), transcript variant X1, mRNA	blastn
Cluster-5614.1	1066.1	-0.452664	0.0981181	-4.61346	3.96012e-06	5.42135e-05	4.26589	gi|2069522670|ref|XM_042454766.1|	0	1356	2069522670	XM_042454766	8520	Sceloporus undulatus	fence lizard	PREDICTED: Sceloporus undulatus serine/threonine kinase 19 (STK19), transcript variant X2, mRNA	blastn
Cluster-5615.0	1919.75	-0.0759018	0.0814925	-0.931396	0.351649	0.648467	0.188112	gi|1974282406|ref|XM_039321107.1|	1.18e-128	473	1974282406	XM_039321107	88082	Crotalus tigris	Tiger rattlesnake	PREDICTED: Crotalus tigris small nuclear ribonucleoprotein D3 polypeptide (SNRPD3), mRNA	blastn
Cluster-5616.0	3200.03	-0.192226	0.127447	-1.50829	0.131481	0.375287	0.425636	gi|1033377183|ref|XM_008120935.2|	7.36e-155	560	1033377183	XM_008120935	28377	Anolis carolinensis	green anole	PREDICTED: Anolis carolinensis cytochrome c oxidase subunit 6B1 (LOC100552884), transcript variant X2, mRNA	blastn
Cluster-5617.0	1991.22	-0.218796	0.120223	-1.81991	0.0687727	0.245117	0.610627	gi|1033395582|ref|XM_008105456.2|	0	5393	1033395582	XM_008105456	28377	Anolis carolinensis	green anole	PREDICTED: Anolis carolinensis ubiquitin specific peptidase 19 (usp19), transcript variant X5, mRNA	blastn
Cluster-5618.0	152.18	-0.0944095	0.236092	-0.399885	0.689242	0.875358	0.0578142	gi|2099489103|gb|CP083666.1|	0.006	56.5	2099489103	CP083666	2876194	Haloprofundus halobius	Haloprofundus halobius	Haloprofundus sp. SEDH52 chromosome, complete genome	blastn
Cluster-5619.0	349.684	-0.417961	0.217564	-1.92109	0.0547199	0.208887	0.680088	gi|2069513297|ref|XM_042449793.1|	0	5373	2069513297	XM_042449793	8520	Sceloporus undulatus	fence lizard	PREDICTED: Sceloporus undulatus EBF transcription factor 1 (EBF1), transcript variant X4, mRNA	blastn
Cluster-562.0	1968.79	-0.527883	0.0927361	-5.69231	1.25332e-08	2.28393e-07	6.64132	gi|1033377740|ref|XM_008121279.2|	0	1079	1033377740	XM_008121279	28377	Anolis carolinensis	green anole	PREDICTED: Anolis carolinensis WD repeat and SOCS box containing 1 (wsb1), mRNA	blastn
Cluster-562.1	849.922	-0.343001	0.145199	-2.36228	0.018163	0.0924839	1.03393	gi|2069508216|ref|XM_042442800.1|	0	1934	2069508216	XM_042442800	8520	Sceloporus undulatus	fence lizard	PREDICTED: Sceloporus undulatus WD repeat and SOCS box containing 1 (WSB1), mRNA	blastn
Cluster-562.2	788.776	-0.348735	0.176175	-1.97949	0.0477614	0.18928	0.722895	gi|1187586398|ref|XR_002313322.1|	0	1149	1187586398	XR_002313322	9880	Odocoileus virginianus texanus	Odocoileus virginianus texanus	PREDICTED: Odocoileus virginianus texanus WD repeat and SOCS box containing 1 (WSB1), transcript variant X3, misc_RNA	blastn
Cluster-5620.0	40.1337	0.311319	0.54679	0.569357	0.569114	0.814705	0.0889995	gi|2069510436|ref|XM_042448297.1|	0	1380	2069510436	XM_042448297	8520	Sceloporus undulatus	fence lizard	PREDICTED: Sceloporus undulatus prohibitin 2 (PHB2), transcript variant X2, mRNA	blastn
Cluster-5621.0	2951.96	-0.0400398	0.105693	-0.378833	0.704812	0.883624	0.0537323	gi|2069492652|ref|XM_042446818.1|	0	3530	2069492652	XM_042446818	8520	Sceloporus undulatus	fence lizard	PREDICTED: Sceloporus undulatus RAB15, member RAS oncogene family (RAB15), mRNA	blastn
Cluster-5621.1	1195.56	-0.103689	0.105752	-0.980494	0.326842	0.62558	0.203717	gi|2069492652|ref|XM_042446818.1|	0	1965	2069492652	XM_042446818	8520	Sceloporus undulatus	fence lizard	PREDICTED: Sceloporus undulatus RAB15, member RAS oncogene family (RAB15), mRNA	blastn
Cluster-5622.0	2488.39	-0.127847	0.0880929	-1.45128	0.146703	0.401269	0.396564	gi|2069530383|ref|XM_042458752.1|	0	1256	2069530383	XM_042458752	8520	Sceloporus undulatus	fence lizard	PREDICTED: Sceloporus undulatus apolipoprotein O (APOO), mRNA	blastn
Cluster-5623.0	965.651	-0.342469	0.174007	-1.96814	0.0490523	0.193144	0.714119	gi|2069513446|ref|XM_042449871.1|	0	3027	2069513446	XM_042449871	8520	Sceloporus undulatus	fence lizard	PREDICTED: Sceloporus undulatus ilvB acetolactate synthase like (ILVBL), transcript variant X5, mRNA	blastn
Cluster-5623.1	837.301	-0.00318808	0.166294	-0.0191714	0.984704	0.995193	0.00209279	gi|2069513440|ref|XM_042449868.1|	0	3031	2069513440	XM_042449868	8520	Sceloporus undulatus	fence lizard	PREDICTED: Sceloporus undulatus ilvB acetolactate synthase like (ILVBL), transcript variant X2, mRNA	blastn
Cluster-5624.0	1194.01	-0.0998922	0.0925656	-1.07915	0.280521	0.578708	0.237541	gi|2069506510|ref|XM_042441889.1|	0	874	2069506510	XM_042441889	8520	Sceloporus undulatus	fence lizard	PREDICTED: Sceloporus undulatus transmembrane p24 trafficking protein 2 (TMED2), transcript variant X1, mRNA	blastn
Cluster-5625.0	1488.78	0.133425	0.103375	1.29069	0.196813	0.478272	0.320325	gi|2069530561|ref|XM_042458848.1|	0	1984	2069530561	XM_042458848	8520	Sceloporus undulatus	fence lizard	PREDICTED: Sceloporus undulatus DNA polymerase delta 3, accessory subunit (POLD3), transcript variant X1, mRNA	blastn
Cluster-5626.0	2487.11	0.0152357	0.19405	0.0785146	0.937419	0.979144	0.00915362	gi|2069558594|ref|XM_042473568.1|	0	1764	2069558594	XM_042473568	8520	Sceloporus undulatus	fence lizard	PREDICTED: Sceloporus undulatus RNA polymerase II subunit A (POLR2A), mRNA	blastn
Cluster-5627.0	172.612	-0.393445	0.212243	-1.85375	0.0637754	0.232795	0.633026	gi|2069489225|ref|XM_042443707.1|	6.33e-163	588	2069489225	XM_042443707	8520	Sceloporus undulatus	fence lizard	PREDICTED: Sceloporus undulatus gem-associated protein 7-like (LOC121917609), transcript variant X5, mRNA	blastn
Cluster-5627.1	293.128	-0.368274	0.168792	-2.18181	0.0291233	0.131265	0.88185	gi|2069489225|ref|XM_042443707.1|	1.8e-150	545	2069489225	XM_042443707	8520	Sceloporus undulatus	fence lizard	PREDICTED: Sceloporus undulatus gem-associated protein 7-like (LOC121917609), transcript variant X5, mRNA	blastn
Cluster-5628.0	1807.19	0.401429	0.0964832	4.16061	3.17393e-05	0.000379172	3.42116	gi|2069500129|ref|XM_042441964.1|	0	2084	2069500129	XM_042441964	8520	Sceloporus undulatus	fence lizard	PREDICTED: Sceloporus undulatus aspartyl aminopeptidase (LOC121916651), mRNA	blastn
Cluster-5629.0	3132.22	-0.18342	0.0818118	-2.24198	0.0249629	0.116489	0.933715	gi|2069509006|ref|XM_042447532.1|	0	3524	2069509006	XM_042447532	8520	Sceloporus undulatus	fence lizard	PREDICTED: Sceloporus undulatus RNA binding motif protein 5 (RBM5), transcript variant X1, mRNA	blastn
Cluster-5629.1	3610.7	-0.0126397	0.129842	-0.0973471	0.922451	0.973687	0.0115805	gi|2069509006|ref|XM_042447532.1|	0	4429	2069509006	XM_042447532	8520	Sceloporus undulatus	fence lizard	PREDICTED: Sceloporus undulatus RNA binding motif protein 5 (RBM5), transcript variant X1, mRNA	blastn
Cluster-5629.2	3105.46	-0.139246	0.0954501	-1.45884	0.14461	0.398052	0.40006	gi|2069509006|ref|XM_042447532.1|	0	3528	2069509006	XM_042447532	8520	Sceloporus undulatus	fence lizard	PREDICTED: Sceloporus undulatus RNA binding motif protein 5 (RBM5), transcript variant X1, mRNA	blastn
Cluster-563.0	476.024	-0.234597	0.143002	-1.64052	0.100897	0.315852	0.500516	gi|2069510776|ref|XM_042448479.1|	0	2222	2069510776	XM_042448479	8520	Sceloporus undulatus	fence lizard	PREDICTED: Sceloporus undulatus hexosaminidase subunit beta (HEXB), mRNA	blastn
Cluster-5630.0	12.1719	-0.323502	0.769705	-0.420294	0.674271	0.867429	0.0617662	gi|2040240930|emb|OU015482.1|	0.06	52.8	2040240930	OU015482	253017	Impatiens glandulifera	Impatiens glandulifera	Impatiens glandulifera genome assembly, chromosome: 2	blastn
Cluster-5631.0	143.809	0.15485	0.237816	0.651134	0.51496	0.780644	0.107547	gi|1033387968|ref|XM_008111028.2|	0	1271	1033387968	XM_008111028	28377	Anolis carolinensis	green anole	PREDICTED: Anolis carolinensis serpin family G member 1 (serping1), mRNA	blastn
Cluster-5632.0	1101.21	-0.415651	0.131693	-3.15622	0.00159829	0.0126439	1.89812	gi|1752420217|emb|LR722987.1|	0.026	56.5	1752420217	LR722987	390379	Thalassophryne amazonica	Thalassophryne amazonica	Thalassophryne amazonica genome assembly, chromosome: 22	blastn
Cluster-5633.0	7217.22	0.0528531	0.089361	0.591456	0.554215	0.805324	0.0940295	gi|2069502186|ref|XM_042445548.1|	0	3478	2069502186	XM_042445548	8520	Sceloporus undulatus	fence lizard	PREDICTED: Sceloporus undulatus DEAD-box helicase 1 (DDX1), mRNA	blastn
Cluster-5634.0	983.254	0.161984	0.145939	1.10994	0.267024	0.562718	0.249709	gi|2069566976|ref|XM_042478078.1|	0	1594	2069566976	XM_042478078	8520	Sceloporus undulatus	fence lizard	PREDICTED: Sceloporus undulatus 1-acylglycerol-3-phosphate O-acyltransferase 2 (AGPAT2), transcript variant X1, mRNA	blastn
Cluster-5635.0	291.18	-0.27299	0.218891	-1.24715	0.212342	0.496774	0.303841	gi|2069551929|ref|XM_042470007.1|	0	2152	2069551929	XM_042470007	8520	Sceloporus undulatus	fence lizard	PREDICTED: Sceloporus undulatus F-box protein 8 (FBXO8), mRNA	blastn
Cluster-5636.0	253.768	-0.283985	0.214248	-1.3255	0.185007	0.462586	0.334807	gi|2069563752|ref|XM_042476364.1|	0	1881	2069563752	XM_042476364	8520	Sceloporus undulatus	fence lizard	PREDICTED: Sceloporus undulatus CTD small phosphatase like (CTDSPL), transcript variant X2, mRNA	blastn
Cluster-5637.0	8710.87	-0.0889073	0.0733459	-1.21216	0.225449	0.514609	0.288523	gi|2069517942|ref|XM_042452267.1|	0	2726	2069517942	XM_042452267	8520	Sceloporus undulatus	fence lizard	PREDICTED: Sceloporus undulatus Rho GDP dissociation inhibitor alpha (ARHGDIA), transcript variant X2, mRNA	blastn
Cluster-5637.1	8882.03	-0.08491	0.0578336	-1.46818	0.142056	0.393978	0.404528	gi|2069517942|ref|XM_042452267.1|	0	1262	2069517942	XM_042452267	8520	Sceloporus undulatus	fence lizard	PREDICTED: Sceloporus undulatus Rho GDP dissociation inhibitor alpha (ARHGDIA), transcript variant X2, mRNA	blastn
Cluster-5637.2	5827.9	-0.10669	0.0856311	-1.24592	0.212792	0.49741	0.303286	gi|2069517942|ref|XM_042452267.1|	0	1914	2069517942	XM_042452267	8520	Sceloporus undulatus	fence lizard	PREDICTED: Sceloporus undulatus Rho GDP dissociation inhibitor alpha (ARHGDIA), transcript variant X2, mRNA	blastn
Cluster-5637.3	179.043	0.0817461	0.232651	0.351368	0.725312	0.894059	0.0486339	gi|2069517942|ref|XM_042452267.1|	0	2715	2069517942	XM_042452267	8520	Sceloporus undulatus	fence lizard	PREDICTED: Sceloporus undulatus Rho GDP dissociation inhibitor alpha (ARHGDIA), transcript variant X2, mRNA	blastn
Cluster-5637.4	498.465	0.112238	0.140808	0.797098	0.425394	0.713091	0.146855	gi|2069517942|ref|XM_042452267.1|	0	1208	2069517942	XM_042452267	8520	Sceloporus undulatus	fence lizard	PREDICTED: Sceloporus undulatus Rho GDP dissociation inhibitor alpha (ARHGDIA), transcript variant X2, mRNA	blastn
Cluster-5638.0	2737.34	-0.068559	0.0689109	-0.994892	0.319789	0.618378	0.208746	gi|2069509477|ref|XM_042447798.1|	0	8268	2069509477	XM_042447798	8520	Sceloporus undulatus	fence lizard	PREDICTED: Sceloporus undulatus SWI/SNF related, matrix associated, actin dependent regulator of chromatin, subfamily a, member 4 (SMARCA4), transcript variant X8, mRNA	blastn
Cluster-5639.0	2562.8	0.0518355	0.086466	0.59949	0.548846	0.801898	0.0958806	gi|2069567771|ref|XM_042478510.1|	0	4436	2069567771	XM_042478510	8520	Sceloporus undulatus	fence lizard	PREDICTED: Sceloporus undulatus inositol polyphosphate 5-phosphatase OCRL-like (LOC121936340), mRNA	blastn
Cluster-564.0	1115.31	1.668	0.146706	11.3697	5.92183e-30	2.61416e-28	27.5827	gi|2069529647|ref|XM_042458360.1|	0	2471	2069529647	XM_042458360	8520	Sceloporus undulatus	fence lizard	PREDICTED: Sceloporus undulatus MORC family CW-type zinc finger 3 (MORC3), transcript variant X1, mRNA	blastn
Cluster-5640.0	1532.9	-0.0499231	0.13921	-0.358616	0.719882	0.891885	0.0496912	gi|1033388521|ref|XM_008114825.2|	0	2872	1033388521	XM_008114825	28377	Anolis carolinensis	green anole	PREDICTED: Anolis carolinensis sprouty related EVH1 domain containing 2 (spred2), transcript variant X2, mRNA	blastn
Cluster-5641.0	801.533	-0.0562314	0.128927	-0.436151	0.662727	0.862791	0.0640942	gi|2069520596|ref|XM_042453669.1|	0	2905	2069520596	XM_042453669	8520	Sceloporus undulatus	fence lizard	PREDICTED: Sceloporus undulatus SLU7 homolog, splicing factor (SLU7), transcript variant X2, mRNA	blastn
Cluster-5642.0	5665.79	0.531663	0.121822	4.36428	1.27545e-05	0.000163364	3.78684	gi|2069503207|ref|XM_042446077.1|	0	955	2069503207	XM_042446077	8520	Sceloporus undulatus	fence lizard	PREDICTED: Sceloporus undulatus glutathione S-transferase pi 1 (GSTP1), mRNA	blastn
Cluster-5642.1	6084.74	0.577146	0.102399	5.63627	1.73774e-08	3.12869e-07	6.50464	gi|2069503207|ref|XM_042446077.1|	0	946	2069503207	XM_042446077	8520	Sceloporus undulatus	fence lizard	PREDICTED: Sceloporus undulatus glutathione S-transferase pi 1 (GSTP1), mRNA	blastn
Cluster-5642.2	2.14081	2.75717	2.58262	1.06759	0.285707	0.582853	0.234441	gi|2069503207|ref|XM_042446077.1|	0	880	2069503207	XM_042446077	8520	Sceloporus undulatus	fence lizard	PREDICTED: Sceloporus undulatus glutathione S-transferase pi 1 (GSTP1), mRNA	blastn
Cluster-5643.0	5312.96	0.0668889	0.0850655	0.786322	0.431679	0.71903	0.143253	gi|2069513463|ref|XM_042449880.1|	0	2924	2069513463	XM_042449880	8520	Sceloporus undulatus	fence lizard	PREDICTED: Sceloporus undulatus arginyl-tRNA synthetase 1 (RARS1), mRNA	blastn
Cluster-5644.0	3164.26	-0.0534552	0.0768114	-0.695928	0.486474	0.761329	0.118428	gi|2069568033|ref|XM_042478654.1|	0	2507	2069568033	XM_042478654	8520	Sceloporus undulatus	fence lizard	PREDICTED: Sceloporus undulatus G protein-coupled receptor 107 (GPR107), mRNA	blastn
Cluster-5645.0	1725.08	0.163205	0.118216	1.38057	0.167413	0.435592	0.36092	gi|1033399404|ref|XM_016992566.1|	0	5262	1033399404	XM_016992566	28377	Anolis carolinensis	green anole	PREDICTED: Anolis carolinensis activated leukocyte cell adhesion molecule (alcam), transcript variant X5, mRNA	blastn
Cluster-5645.1	5249.18	-0.0616887	0.0960761	-0.642082	0.52082	0.784056	0.105653	gi|1033399404|ref|XM_016992566.1|	0	5313	1033399404	XM_016992566	28377	Anolis carolinensis	green anole	PREDICTED: Anolis carolinensis activated leukocyte cell adhesion molecule (alcam), transcript variant X5, mRNA	blastn
Cluster-5645.2	93.546	-0.599409	0.603426	-0.993342	0.320543	0.619274	0.208117	gi|1033399404|ref|XM_016992566.1|	0	5206	1033399404	XM_016992566	28377	Anolis carolinensis	green anole	PREDICTED: Anolis carolinensis activated leukocyte cell adhesion molecule (alcam), transcript variant X5, mRNA	blastn
Cluster-5645.3	1072.95	0.186343	0.149485	1.24656	0.212558	0.497073	0.30358	gi|1033399404|ref|XM_016992566.1|	0	4652	1033399404	XM_016992566	28377	Anolis carolinensis	green anole	PREDICTED: Anolis carolinensis activated leukocyte cell adhesion molecule (alcam), transcript variant X5, mRNA	blastn
Cluster-5646.0	2182.62	0.0573519	0.0758752	0.755871	0.449726	0.733304	0.134716	gi|2069504437|ref|XM_042446707.1|	0	2435	2069504437	XM_042446707	8520	Sceloporus undulatus	fence lizard	PREDICTED: Sceloporus undulatus establishment of sister chromatid cohesion N-acetyltransferase 2 (ESCO2), mRNA	blastn
Cluster-5647.0	2225.02	-0.0139847	0.104959	-0.133239	0.894004	0.962172	0.0167475	gi|2069520523|ref|XM_042453632.1|	0	2193	2069520523	XM_042453632	8520	Sceloporus undulatus	fence lizard	PREDICTED: Sceloporus undulatus N(G),N(G)-dimethylarginine dimethylaminohydrolase 1-like (LOC121923308), transcript variant X5, mRNA	blastn
Cluster-5648.0	2288.37	0.319072	0.0790748	4.03506	5.45879e-05	0.000628046	3.20201	gi|2069557585|ref|XM_042473025.1|	0	3144	2069557585	XM_042473025	8520	Sceloporus undulatus	fence lizard	PREDICTED: Sceloporus undulatus procollagen-lysine,2-oxoglutarate 5-dioxygenase 3 (PLOD3), transcript variant X1, mRNA	blastn
Cluster-5649.0	7.16638	2.25958	1.63054	1.38579	0.165811	0.432813	0.3637	gi|2069537260|ref|XM_042462284.1|	0	1954	2069537260	XM_042462284	8520	Sceloporus undulatus	fence lizard	PREDICTED: Sceloporus undulatus FKBP prolyl isomerase 1A (FKBP1A), mRNA	blastn
Cluster-5649.1	5457.82	-0.169901	0.0659341	-2.57683	0.00997106	0.0579248	1.23714	gi|2069537260|ref|XM_042462284.1|	0	1958	2069537260	XM_042462284	8520	Sceloporus undulatus	fence lizard	PREDICTED: Sceloporus undulatus FKBP prolyl isomerase 1A (FKBP1A), mRNA	blastn
Cluster-5649.2	34.3579	-0.430804	0.70709	-0.609263	0.54235	0.798156	0.0979122	gi|2069537260|ref|XM_042462284.1|	0	1958	2069537260	XM_042462284	8520	Sceloporus undulatus	fence lizard	PREDICTED: Sceloporus undulatus FKBP prolyl isomerase 1A (FKBP1A), mRNA	blastn
Cluster-5649.3	58.9145	-0.676862	1.79284	-0.377536	0.705776	0.884282	0.0534093	gi|2069537260|ref|XM_042462284.1|	0	1951	2069537260	XM_042462284	8520	Sceloporus undulatus	fence lizard	PREDICTED: Sceloporus undulatus FKBP prolyl isomerase 1A (FKBP1A), mRNA	blastn
Cluster-5649.4	23.902	-1.14742	0.623208	-1.84114	0.0656007	0.237567	0.624214	gi|2069537260|ref|XM_042462284.1|	0	1454	2069537260	XM_042462284	8520	Sceloporus undulatus	fence lizard	PREDICTED: Sceloporus undulatus FKBP prolyl isomerase 1A (FKBP1A), mRNA	blastn
Cluster-5649.5	528.939	-0.187124	0.184949	-1.01176	0.311652	0.609588	0.214963	gi|2069537260|ref|XM_042462284.1|	0	1485	2069537260	XM_042462284	8520	Sceloporus undulatus	fence lizard	PREDICTED: Sceloporus undulatus FKBP prolyl isomerase 1A (FKBP1A), mRNA	blastn
Cluster-565.0	14.9825	0.787088	0.854371	0.921249	0.35692	0.653516	0.184744	gi|2069573044|ref|XM_042437630.1|	1.04e-76	303	2069573044	XM_042437630	8520	Sceloporus undulatus	fence lizard	PREDICTED: Sceloporus undulatus cytohesin 3 (CYTH3), transcript variant X4, mRNA	blastn
Cluster-5650.0	1124.48	-0.0301926	0.117022	-0.258007	0.796401	0.92355	0.0345395	gi|2069563660|ref|XM_042476313.1|	0	2001	2069563660	XM_042476313	8520	Sceloporus undulatus	fence lizard	PREDICTED: Sceloporus undulatus gasdermin E (GSDME), mRNA	blastn
Cluster-5651.0	931.333	-0.016798	0.109038	-0.154057	0.877565	0.956832	0.0191643	gi|2069573736|ref|XM_042437999.1|	0	2604	2069573736	XM_042437999	8520	Sceloporus undulatus	fence lizard	PREDICTED: Sceloporus undulatus phosphatidylinositol glycan anchor biosynthesis class Q (PIGQ), transcript variant X4, mRNA	blastn
Cluster-5652.0	92.0059	-0.050295	0.836637	-0.0601156	0.952064	0.984749	0.0066743	gi|2069499736|ref|XM_042439856.1|	0	4457	2069499736	XM_042439856	8520	Sceloporus undulatus	fence lizard	PREDICTED: Sceloporus undulatus myosin VI (MYO6), transcript variant X6, mRNA	blastn
Cluster-5652.1	1661.45	0.0326048	0.0955631	0.341186	0.732963	0.897915	0.0467649	gi|2069499736|ref|XM_042439856.1|	0	7044	2069499736	XM_042439856	8520	Sceloporus undulatus	fence lizard	PREDICTED: Sceloporus undulatus myosin VI (MYO6), transcript variant X6, mRNA	blastn
Cluster-5653.0	1264.97	0.0130814	0.116594	0.112196	0.910668	0.969195	0.0135887	gi|1033387903|ref|XM_008110670.2|	0	1493	1033387903	XM_008110670	28377	Anolis carolinensis	green anole	PREDICTED: Anolis carolinensis zona pellucida sperm-binding protein 3 (LOC103278849), mRNA	blastn
Cluster-5654.0	1241.18	0.154736	0.106861	1.44801	0.147614	0.402496	0.395238	gi|2069510207|ref|XR_006101795.1|	0.003	58.4	2069510207	XR_006101795	8520	Sceloporus undulatus	fence lizard	PREDICTED: Sceloporus undulatus uncharacterized LOC121920897 (LOC121920897), transcript variant X2, ncRNA	blastn
Cluster-5655.0	2253.54	-0.0453986	0.0881699	-0.514899	0.606623	0.833947	0.0788616	gi|2069496372|ref|XM_042466611.1|	0	2152	2069496372	XM_042466611	8520	Sceloporus undulatus	fence lizard	PREDICTED: Sceloporus undulatus adipocyte plasma membrane associated protein (LOC121930379), mRNA	blastn
Cluster-5656.0	2284.68	0.133742	0.0970927	1.37747	0.168368	0.437276	0.359244	gi|2069507777|ref|XM_042442570.1|	0	3642	2069507777	XM_042442570	8520	Sceloporus undulatus	fence lizard	PREDICTED: Sceloporus undulatus ankyrin repeat and FYVE domain containing 1 (ANKFY1), mRNA	blastn
Cluster-5657.0	171.086	0.534186	0.348967	1.53076	0.125828	0.364668	0.438102	gi|2069547999|ref|XM_042467978.1|	0	3014	2069547999	XM_042467978	8520	Sceloporus undulatus	fence lizard	PREDICTED: Sceloporus undulatus ETS variant transcription factor 6 (ETV6), transcript variant X4, mRNA	blastn
Cluster-5657.1	1373.56	0.665284	0.137743	4.82991	1.36594e-06	1.99396e-05	4.70028	gi|2069547993|ref|XM_042467975.1|	0	3260	2069547993	XM_042467975	8520	Sceloporus undulatus	fence lizard	PREDICTED: Sceloporus undulatus ETS variant transcription factor 6 (ETV6), transcript variant X1, mRNA	blastn
Cluster-5658.0	1204.01	0.150828	0.0890895	1.693	0.0904559	0.293965	0.531704	gi|2069564567|ref|XM_042476795.1|	0	1048	2069564567	XM_042476795	8520	Sceloporus undulatus	fence lizard	PREDICTED: Sceloporus undulatus PTTG1IP family member 2 (PTTG1IP2), transcript variant X1, mRNA	blastn
Cluster-5659.0	1609.26	0.0238477	0.0946778	0.251883	0.801132	0.926013	0.0333831	gi|2069559497|ref|XM_042474085.1|	0	2215	2069559497	XM_042474085	8520	Sceloporus undulatus	fence lizard	PREDICTED: Sceloporus undulatus mortality factor 4 like 1 (MORF4L1), transcript variant X4, mRNA	blastn
Cluster-566.0	1250.17	0.761274	0.100329	7.5878	3.25386e-14	8.66472e-13	12.0622	gi|2069498979|ref|XM_042479628.1|	0	3637	2069498979	XM_042479628	8520	Sceloporus undulatus	fence lizard	PREDICTED: Sceloporus undulatus ezrin (EZR), transcript variant X2, mRNA	blastn
Cluster-566.1	289.07	0.45214	0.26741	1.69081	0.0908728	0.294791	0.530486	gi|2069498977|ref|XM_042479618.1|	0	4117	2069498977	XM_042479618	8520	Sceloporus undulatus	fence lizard	PREDICTED: Sceloporus undulatus ezrin (EZR), transcript variant X1, mRNA	blastn
Cluster-566.2	7.39982	0.551243	1.65122	0.333839	0.738501	0.899362	0.0460655	gi|2069498979|ref|XM_042479628.1|	0	2904	2069498979	XM_042479628	8520	Sceloporus undulatus	fence lizard	PREDICTED: Sceloporus undulatus ezrin (EZR), transcript variant X2, mRNA	blastn
Cluster-5660.0	246.141	2.15043	0.508524	4.22878	2.34961e-05	0.000285027	3.54511	gi|2069525118|ref|XM_042456028.1|	0	1003	2069525118	XM_042456028	8520	Sceloporus undulatus	fence lizard	PREDICTED: Sceloporus undulatus matrix metalloproteinase-18-like (LOC121924691), transcript variant X2, mRNA	blastn
Cluster-5661.0	2222.64	-0.0640643	0.112739	-0.568253	0.569863	0.815003	0.088841	gi|2069567742|ref|XM_042478495.1|	0	1679	2069567742	XM_042478495	8520	Sceloporus undulatus	fence lizard	PREDICTED: Sceloporus undulatus tubulin beta 4B class IVb (TUBB4B), transcript variant X2, mRNA	blastn
Cluster-5661.1	117.401	-0.0966634	0.397044	-0.243458	0.807651	0.929214	0.0318843	gi|2069567740|ref|XM_042478494.1|	0	1544	2069567740	XM_042478494	8520	Sceloporus undulatus	fence lizard	PREDICTED: Sceloporus undulatus tubulin beta 4B class IVb (TUBB4B), transcript variant X1, mRNA	blastn
Cluster-5661.2	30950.8	0.23563	0.0702158	3.3558	0.000791365	0.00681912	2.16627	gi|2069567740|ref|XM_042478494.1|	0	2097	2069567740	XM_042478494	8520	Sceloporus undulatus	fence lizard	PREDICTED: Sceloporus undulatus tubulin beta 4B class IVb (TUBB4B), transcript variant X1, mRNA	blastn
Cluster-5662.0	250.351	0.166012	0.208309	0.796952	0.425479	0.713091	0.146855	gi|2069500981|ref|XM_042444918.1|	0	952	2069500981	XM_042444918	8520	Sceloporus undulatus	fence lizard	PREDICTED: Sceloporus undulatus cornichon family AMPA receptor auxiliary protein 4 (CNIH4), transcript variant X1, mRNA	blastn
Cluster-5663.0	255.512	-0.352637	0.18839	-1.87185	0.0612274	0.225892	0.6461	gi|2118017979|ref|XM_044446150.1|	0	1081	2118017979	XM_044446150	61221	Varanus komodoensis	Komodo dragon	PREDICTED: Varanus komodoensis microtubule associated protein 1B (MAP1B), mRNA	blastn
Cluster-5664.0	1976.46	0.112109	0.0961082	1.16649	0.243417	0.535265	0.271431	gi|2118038801|ref|XM_044417671.1|	0	4157	2118038801	XM_044417671	61221	Varanus komodoensis	Komodo dragon	PREDICTED: Varanus komodoensis DEAH-box helicase 15 (DHX15), transcript variant X2, mRNA	blastn
Cluster-5665.0	568.017	0.314615	0.265771	1.18378	0.2365	0.527223	0.278006	gi|2069552068|ref|XM_042470082.1|	0	7384	2069552068	XM_042470082	8520	Sceloporus undulatus	fence lizard	PREDICTED: Sceloporus undulatus shroom family member 3 (SHROOM3), transcript variant X1, mRNA	blastn
Cluster-5665.1	2.77143	0.109907	2.59045	0.0424277	0.966158	0.989716	0.00448939	gi|2069552070|ref|XM_042470083.1|	0	3110	2069552070	XM_042470083	8520	Sceloporus undulatus	fence lizard	PREDICTED: Sceloporus undulatus shroom family member 3 (SHROOM3), transcript variant X2, mRNA	blastn
Cluster-5666.0	500.314	0.112869	0.161723	0.697915	0.48523	0.760486	0.118909	gi|2069535877|ref|XM_042461573.1|	0	1245	2069535877	XM_042461573	8520	Sceloporus undulatus	fence lizard	PREDICTED: Sceloporus undulatus ubiquitin conjugating enzyme E2 T (UBE2T), transcript variant X1, mRNA	blastn
Cluster-5667.0	25.6145	0.467768	1.06879	0.437661	0.661632	0.862123	0.0644308	gi|2069534341|ref|XM_042460798.1|	5.96e-08	75	2069534341	XM_042460798	8520	Sceloporus undulatus	fence lizard	PREDICTED: Sceloporus undulatus transmembrane protein 123 (TMEM123), transcript variant X1, mRNA	blastn
Cluster-5668.0	341.089	-0.509471	0.216404	-2.35426	0.0185595	0.0938489	1.02757	gi|2069504207|ref|XM_042446586.1|	0	3463	2069504207	XM_042446586	8520	Sceloporus undulatus	fence lizard	PREDICTED: Sceloporus undulatus signal transducer and activator of transcription 4 (STAT4), transcript variant X4, mRNA	blastn
Cluster-5669.0	4408.44	0.11409	0.168849	0.675696	0.499234	0.769665	0.113698	gi|2069568676|ref|XM_042478999.1|	0	2344	2069568676	XM_042478999	8520	Sceloporus undulatus	fence lizard	PREDICTED: Sceloporus undulatus solute carrier family 7 member 3 (SLC7A3), mRNA	blastn
Cluster-5669.1	4355.03	0.256491	0.148388	1.72852	0.083895	0.280386	0.552244	gi|2069568676|ref|XM_042478999.1|	0	2401	2069568676	XM_042478999	8520	Sceloporus undulatus	fence lizard	PREDICTED: Sceloporus undulatus solute carrier family 7 member 3 (SLC7A3), mRNA	blastn
Cluster-5669.2	362.63	-0.0568867	0.232446	-0.24473	0.806665	0.928799	0.0320785	gi|2118030468|ref|XM_044452752.1|	1.99e-12	89.7	2118030468	XM_044452752	61221	Varanus komodoensis	Komodo dragon	PREDICTED: Varanus komodoensis solute carrier family 7 member 3 (SLC7A3), mRNA	dc-megablast
Cluster-567.0	101.695	1.79641	0.366805	4.89746	9.70814e-07	1.46109e-05	4.83532	gi|2069578848|ref|XM_042440723.1|	0	1703	2069578848	XM_042440723	8520	Sceloporus undulatus	fence lizard	PREDICTED: Sceloporus undulatus guanylate-binding protein 1-like (LOC121916022), transcript variant X2, mRNA	blastn
Cluster-567.1	7146.42	2.04205	0.0947976	21.5411	6.4116e-103	7.67069e-101	100.115	gi|2069578848|ref|XM_042440723.1|	0	1736	2069578848	XM_042440723	8520	Sceloporus undulatus	fence lizard	PREDICTED: Sceloporus undulatus guanylate-binding protein 1-like (LOC121916022), transcript variant X2, mRNA	blastn
Cluster-5670.0	103.253	-0.471157	0.356542	-1.32146	0.186347	0.464629	0.332893	gi|2069522180|ref|XM_042454500.1|	8.02e-113	420	2069522180	XM_042454500	8520	Sceloporus undulatus	fence lizard	PREDICTED: Sceloporus undulatus ribosomal protein L38 (RPL38), mRNA	blastn
Cluster-5671.0	1256.43	0.0326227	0.101911	0.32011	0.748885	0.903692	0.0439795	gi|2069560744|ref|XM_042474755.1|	0	1563	2069560744	XM_042474755	8520	Sceloporus undulatus	fence lizard	PREDICTED: Sceloporus undulatus 5'-nucleotidase, cytosolic IIIB (NT5C3B), mRNA	blastn
Cluster-5672.0	291.019	-0.0981607	0.198641	-0.494161	0.621193	0.839827	0.0758103	gi|2069504483|ref|XM_042446733.1|	0	891	2069504483	XM_042446733	8520	Sceloporus undulatus	fence lizard	PREDICTED: Sceloporus undulatus interleukin 1 receptor associated kinase 1 binding protein 1 (IRAK1BP1), transcript variant X1, mRNA	blastn
Cluster-5673.0	1.50868	1.11955	1.9343	0.578787	0.562733	0.810567	0.0912112	gi|1861507977|ref|XM_035140179.1|	8.93e-25	128	1861507977	XM_035140179	8524	Zootoca vivipara	common lizard	PREDICTED: Zootoca vivipara platelet activating factor acetylhydrolase 1b catalytic subunit 2 (PAFAH1B2), transcript variant X3, mRNA	blastn
Cluster-5674.0	463.637	0.164472	0.208329	0.789483	0.42983	0.717614	0.144109	gi|2069578485|ref|XM_042440534.1|	0	2335	2069578485	XM_042440534	8520	Sceloporus undulatus	fence lizard	PREDICTED: Sceloporus undulatus transmembrane protein 87A-like (LOC121915906), transcript variant X1, mRNA	blastn
Cluster-5674.1	3033.15	0.196133	0.0670806	2.92384	0.00345738	0.0242796	1.61476	gi|2069578485|ref|XM_042440534.1|	0	2588	2069578485	XM_042440534	8520	Sceloporus undulatus	fence lizard	PREDICTED: Sceloporus undulatus transmembrane protein 87A-like (LOC121915906), transcript variant X1, mRNA	blastn
Cluster-5675.0	398.116	-0.222937	0.190255	-1.17177	0.241287	0.532645	0.273562	gi|2069493762|ref|XM_042452390.1|	0	2041	2069493762	XM_042452390	8520	Sceloporus undulatus	fence lizard	PREDICTED: Sceloporus undulatus mediator of cell motility 1 (MEMO1), mRNA	blastn
Cluster-5676.0	706.884	-0.388771	0.235939	-1.64776	0.099401	0.312511	0.505134	gi|2069573441|ref|XM_042437840.1|	0	1225	2069573441	XM_042437840	8520	Sceloporus undulatus	fence lizard	PREDICTED: Sceloporus undulatus FAM20C golgi associated secretory pathway kinase (FAM20C), partial mRNA	blastn
Cluster-5676.1	8382.32	-0.242003	0.184325	-1.31292	0.189211	0.467922	0.329826	gi|2069573441|ref|XM_042437840.1|	0	3432	2069573441	XM_042437840	8520	Sceloporus undulatus	fence lizard	PREDICTED: Sceloporus undulatus FAM20C golgi associated secretory pathway kinase (FAM20C), partial mRNA	blastn
Cluster-5676.2	16.2116	-0.341594	1.04633	-0.32647	0.744069	0.901554	0.0450082	gi|1033374414|ref|XM_003226520.3|	7.52e-78	307	1033374414	XM_003226520	28377	Anolis carolinensis	green anole	PREDICTED: Anolis carolinensis family with sequence similarity 20 member C (fam20c), mRNA	blastn
Cluster-5676.3	53.4666	-0.274523	0.679	-0.404305	0.685988	0.873718	0.0586286	gi|2022773271|emb|FR997698.1|	0.018	56.5	2022773271	FR997698	78633	Pieris napi	Pieris napi	Pieris napi genome assembly, chromosome: 4	blastn
Cluster-5676.4	82.2063	0.123694	0.372626	0.331953	0.739925	0.899658	0.0459224	gi|1117312290|ref|XM_019512606.1|	1.52e-31	154	1117312290	XM_019512606	94835	Gavialis gangeticus	Gharial	PREDICTED: Gavialis gangeticus FAM20C, golgi associated secretory pathway kinase (FAM20C), mRNA	blastn
Cluster-5677.0	207.672	0.118018	0.287043	0.411152	0.680961	0.871133	0.0599157	gi|1033372645|ref|XM_003225834.3|	0	1753	1033372645	XM_003225834	28377	Anolis carolinensis	green anole	PREDICTED: Anolis carolinensis cystathionine gamma-lyase (cth), mRNA	blastn
Cluster-5677.1	2638.04	-0.0378609	0.121463	-0.311708	0.755262	0.906897	0.0424419	gi|1033372645|ref|XM_003225834.3|	0	1766	1033372645	XM_003225834	28377	Anolis carolinensis	green anole	PREDICTED: Anolis carolinensis cystathionine gamma-lyase (cth), mRNA	blastn
Cluster-5677.2	1059.14	0.0724641	0.103516	0.700027	0.48391	0.7593	0.119586	gi|2069536615|ref|XM_042461954.1|	0	1594	2069536615	XM_042461954	8520	Sceloporus undulatus	fence lizard	PREDICTED: Sceloporus undulatus cystathionine gamma-lyase (CTH), mRNA	blastn
Cluster-5678.0	868.128	-0.00436423	0.137523	-0.0317345	0.974684	0.99332	0.00291079	gi|2069501785|ref|XM_042445335.1|	0	1020	2069501785	XM_042445335	8520	Sceloporus undulatus	fence lizard	PREDICTED: Sceloporus undulatus coiled-coil domain containing 113 (CCDC113), transcript variant X1, mRNA	blastn
Cluster-5679.0	2219.7	-0.148153	0.0992308	-1.49302	0.135433	0.382615	0.417238	gi|2069572886|ref|XM_042437545.1|	0	1500	2069572886	XM_042437545	8520	Sceloporus undulatus	fence lizard	PREDICTED: Sceloporus undulatus 2-oxoglutarate and iron dependent oxygenase domain containing 1 (OGFOD1), mRNA	blastn
Cluster-568.0	1731.9	0.118506	0.092697	1.27842	0.201101	0.483568	0.315542	gi|2069555146|ref|XM_042471719.1|	0	1170	2069555146	XM_042471719	8520	Sceloporus undulatus	fence lizard	PREDICTED: Sceloporus undulatus translational activator of cytochrome c oxidase 1 (LOC121932758), transcript variant X1, mRNA	blastn
Cluster-5680.0	0.387795	0.677708	4.06042	0.166906	0.867444	NA	#VALUE!	gi|2069492771|ref|XM_042447355.1|	1.82e-119	444	2069492771	XM_042447355	8520	Sceloporus undulatus	fence lizard	PREDICTED: Sceloporus undulatus cellular communication network factor 2 (CCN2), mRNA	blastn
Cluster-5680.1	0.216672	-0.839407	4.08047	-0.205713	0.837015	NA	#VALUE!	gi|2069492771|ref|XM_042447355.1|	0	1098	2069492771	XM_042447355	8520	Sceloporus undulatus	fence lizard	PREDICTED: Sceloporus undulatus cellular communication network factor 2 (CCN2), mRNA	blastn
Cluster-5680.2	200.14	-0.385166	0.23913	-1.6107	0.107245	0.328379	0.483625	gi|2069492771|ref|XM_042447355.1|	0	2281	2069492771	XM_042447355	8520	Sceloporus undulatus	fence lizard	PREDICTED: Sceloporus undulatus cellular communication network factor 2 (CCN2), mRNA	blastn
Cluster-5680.3	12349.6	0.0217555	0.124038	0.175393	0.860771	0.950587	0.0220081	gi|2069492771|ref|XM_042447355.1|	0	2556	2069492771	XM_042447355	8520	Sceloporus undulatus	fence lizard	PREDICTED: Sceloporus undulatus cellular communication network factor 2 (CCN2), mRNA	blastn
Cluster-5681.0	1408.77	-0.0696269	0.0920197	-0.756652	0.449258	0.733078	0.13485	gi|1033386640|ref|XM_008103392.2|	0	689	1033386640	XM_008103392	28377	Anolis carolinensis	green anole	PREDICTED: Anolis carolinensis immediate early response 3 interacting protein 1 (ier3ip1), mRNA	blastn
Cluster-5681.1	249.175	-0.36455	0.243036	-1.49998	0.133619	0.379242	0.421084	gi|2069511404|ref|XM_042448810.1|	1.36e-157	569	2069511404	XM_042448810	8520	Sceloporus undulatus	fence lizard	PREDICTED: Sceloporus undulatus immediate early response 3 interacting protein 1 (IER3IP1), mRNA	blastn
Cluster-5682.0	26.7213	1.58598	0.666075	2.38108	0.0172619	0.0887831	1.05167	gi|2069542865|ref|XM_042465279.1|	0	1107	2069542865	XM_042465279	8520	Sceloporus undulatus	fence lizard	PREDICTED: Sceloporus undulatus ring finger protein 114 (RNF114), mRNA	blastn
Cluster-5682.1	1133.73	2.29733	0.205109	11.2005	4.05299e-29	1.74257e-27	26.7588	gi|2069542865|ref|XM_042465279.1|	0	1903	2069542865	XM_042465279	8520	Sceloporus undulatus	fence lizard	PREDICTED: Sceloporus undulatus ring finger protein 114 (RNF114), mRNA	blastn
Cluster-5682.2	1102	2.468	0.252815	9.76211	1.63719e-22	5.98011e-21	20.2233	gi|2069542865|ref|XM_042465279.1|	0	1925	2069542865	XM_042465279	8520	Sceloporus undulatus	fence lizard	PREDICTED: Sceloporus undulatus ring finger protein 114 (RNF114), mRNA	blastn
Cluster-5682.3	1225.05	2.36844	0.204446	11.5847	4.9286e-31	2.24782e-29	28.6482	gi|2069542865|ref|XM_042465279.1|	0	1932	2069542865	XM_042465279	8520	Sceloporus undulatus	fence lizard	PREDICTED: Sceloporus undulatus ring finger protein 114 (RNF114), mRNA	blastn
Cluster-5682.4	3.68958	3.09723	1.91069	1.621	0.105017	0.324991	0.488129	gi|2069542865|ref|XM_042465279.1|	0	1258	2069542865	XM_042465279	8520	Sceloporus undulatus	fence lizard	PREDICTED: Sceloporus undulatus ring finger protein 114 (RNF114), mRNA	blastn
Cluster-5682.5	16.1002	1.8428	0.763683	2.41304	0.0158201	0.0827862	1.08204	gi|2069542865|ref|XM_042465279.1|	0	1413	2069542865	XM_042465279	8520	Sceloporus undulatus	fence lizard	PREDICTED: Sceloporus undulatus ring finger protein 114 (RNF114), mRNA	blastn
Cluster-5683.0	370.245	-0.391249	0.192105	-2.03664	0.0416862	0.171417	0.765946	gi|2069499242|ref|XM_042437323.1|	0	2084	2069499242	XM_042437323	8520	Sceloporus undulatus	fence lizard	PREDICTED: Sceloporus undulatus ubiquitin conjugating enzyme E2 E3 (UBE2E3), transcript variant X2, mRNA	blastn
Cluster-5683.1	489.206	-0.54009	0.1804	-2.99385	0.00275486	0.0201282	1.6962	gi|2069499240|ref|XM_042437312.1|	0	2163	2069499240	XM_042437312	8520	Sceloporus undulatus	fence lizard	PREDICTED: Sceloporus undulatus ubiquitin conjugating enzyme E2 E3 (UBE2E3), transcript variant X1, mRNA	blastn
Cluster-5683.2	24.8976	1.01382	1.52749	0.663717	0.506872	0.774785	0.110819	gi|2069499242|ref|XM_042437323.1|	0	2076	2069499242	XM_042437323	8520	Sceloporus undulatus	fence lizard	PREDICTED: Sceloporus undulatus ubiquitin conjugating enzyme E2 E3 (UBE2E3), transcript variant X2, mRNA	blastn
Cluster-5683.3	870.074	-0.450578	0.145468	-3.09744	0.00195199	0.0150034	1.82381	gi|2069499242|ref|XM_042437323.1|	0	1421	2069499242	XM_042437323	8520	Sceloporus undulatus	fence lizard	PREDICTED: Sceloporus undulatus ubiquitin conjugating enzyme E2 E3 (UBE2E3), transcript variant X2, mRNA	blastn
Cluster-5683.4	151.81	-0.189952	0.236365	-0.803637	0.421607	0.710347	0.148529	gi|2069499242|ref|XM_042437323.1|	0	2060	2069499242	XM_042437323	8520	Sceloporus undulatus	fence lizard	PREDICTED: Sceloporus undulatus ubiquitin conjugating enzyme E2 E3 (UBE2E3), transcript variant X2, mRNA	blastn
Cluster-5684.0	7722.41	-0.105609	0.069464	-1.52034	0.128425	0.369448	0.432447	gi|1033387893|ref|XM_003214993.3|	0	2154	1033387893	XM_003214993	28377	Anolis carolinensis	green anole	PREDICTED: Anolis carolinensis NADH:ubiquinone oxidoreductase core subunit V1 (ndufv1), mRNA	blastn
Cluster-5684.1	1470.14	-0.128769	0.135856	-0.947834	0.343214	0.640423	0.193533	gi|1033387893|ref|XM_003214993.3|	0	1969	1033387893	XM_003214993	28377	Anolis carolinensis	green anole	PREDICTED: Anolis carolinensis NADH:ubiquinone oxidoreductase core subunit V1 (ndufv1), mRNA	blastn
Cluster-5685.0	1113.54	-0.241711	0.109446	-2.2085	0.0272096	0.124475	0.904917	gi|1622192076|ref|XM_028714349.1|	0	1234	1622192076	XM_028714349	64176	Podarcis muralis	Common wall lizard	PREDICTED: Podarcis muralis SH3 domain containing GRB2 like, endophilin B2 (SH3GLB2), transcript variant X10, mRNA	blastn
Cluster-5686.0	108.238	0.0276096	0.253318	0.108992	0.913209	0.970211	0.0131338	gi|2069546813|ref|XM_042467336.1|	1.7e-22	121	2069546813	XM_042467336	8520	Sceloporus undulatus	fence lizard	PREDICTED: Sceloporus undulatus GAR1 ribonucleoprotein (GAR1), mRNA	blastn
Cluster-5687.0	1441.38	-0.419362	0.206893	-2.02695	0.0426674	0.17415	0.759076	gi|2069570255|ref|XM_042479838.1|	0	6842	2069570255	XM_042479838	8520	Sceloporus undulatus	fence lizard	PREDICTED: Sceloporus undulatus arginine-glutamic acid dipeptide repeats (RERE), transcript variant X16, mRNA	blastn
Cluster-5687.1	547.295	-0.378491	0.196484	-1.92632	0.0540642	0.2071	0.68382	gi|2069570245|ref|XM_042479833.1|	0	2784	2069570245	XM_042479833	8520	Sceloporus undulatus	fence lizard	PREDICTED: Sceloporus undulatus arginine-glutamic acid dipeptide repeats (RERE), transcript variant X11, mRNA	blastn
Cluster-5688.0	733.482	-0.163058	0.114313	-1.42641	0.15375	0.413461	0.383565	gi|2069560329|ref|XM_042474529.1|	0	3439	2069560329	XM_042474529	8520	Sceloporus undulatus	fence lizard	PREDICTED: Sceloporus undulatus RAS like proto-oncogene A (RALA), transcript variant X2, mRNA	blastn
Cluster-5689.0	63.4536	-0.954939	0.364661	-2.61871	0.00882639	0.0525888	1.27911	gi|2095607860|emb|OU611852.1|	0.28	50.9	2095607860	OU611852	987866	Agrochola circellaris	Agrochola circellaris	Agrochola circellaris genome assembly, chromosome: 13	dc-megablast
Cluster-569.0	745.247	5.65863	0.698829	8.0973	5.61921e-16	1.60507e-14	13.7945	gi|2069544414|ref|XM_042466097.1|	0	1363	2069544414	XM_042466097	8520	Sceloporus undulatus	fence lizard	PREDICTED: Sceloporus undulatus ETS variant transcription factor 7 (ETV7), mRNA	blastn
Cluster-569.1	47.4722	5.67172	0.751143	7.55079	4.32634e-14	1.14285e-12	11.942	gi|2069544414|ref|XM_042466097.1|	0	857	2069544414	XM_042466097	8520	Sceloporus undulatus	fence lizard	PREDICTED: Sceloporus undulatus ETS variant transcription factor 7 (ETV7), mRNA	blastn
Cluster-569.2	284.635	5.1637	0.412709	12.5117	6.44063e-36	3.28194e-34	33.4839	gi|2069544414|ref|XM_042466097.1|	0	688	2069544414	XM_042466097	8520	Sceloporus undulatus	fence lizard	PREDICTED: Sceloporus undulatus ETS variant transcription factor 7 (ETV7), mRNA	blastn
Cluster-5690.0	3020.16	0.00124253	0.145785	0.008523	0.9932	0.997671	0.00101247	gi|2069557842|ref|XM_042473167.1|	0	8274	2069557842	XM_042473167	8520	Sceloporus undulatus	fence lizard	PREDICTED: Sceloporus undulatus chromodomain helicase DNA binding protein 8 (CHD8), transcript variant X1, mRNA	blastn
Cluster-5691.0	1619.78	0.332137	0.140163	2.36964	0.0178053	0.0910958	1.0405	gi|1033394891|ref|XM_003217550.3|	0	1657	1033394891	XM_003217550	28377	Anolis carolinensis	green anole	PREDICTED: Anolis carolinensis ER membrane protein complex subunit 3 (emc3), mRNA	blastn
Cluster-5692.0	6345.92	0.00765024	0.0660265	0.115866	0.907759	0.967595	0.0143063	gi|2069561552|ref|XM_042475189.1|	0	3387	2069561552	XM_042475189	8520	Sceloporus undulatus	fence lizard	PREDICTED: Sceloporus undulatus FMR1 autosomal homolog 2 (FXR2), mRNA	blastn
Cluster-5692.1	41.6042	0.124503	0.408447	0.30482	0.760503	0.909247	0.0413183	gi|2069561552|ref|XM_042475189.1|	1.12e-68	274	2069561552	XM_042475189	8520	Sceloporus undulatus	fence lizard	PREDICTED: Sceloporus undulatus FMR1 autosomal homolog 2 (FXR2), mRNA	blastn
Cluster-5693.0	276.973	-0.12987	0.181347	-0.71614	0.473905	0.75218	0.123678	gi|2069545030|ref|XR_006103833.1|	5.09e-51	216	2069545030	XR_006103833	8520	Sceloporus undulatus	fence lizard	PREDICTED: Sceloporus undulatus uncharacterized LOC121930164 (LOC121930164), ncRNA	dc-megablast
Cluster-5694.0	1272.27	0.00870742	0.109904	0.0792278	0.936851	0.97895	0.00923929	gi|2118038282|ref|XM_044417391.1|	0	1074	2118038282	XM_044417391	61221	Varanus komodoensis	Komodo dragon	PREDICTED: Varanus komodoensis proliferating cell nuclear antigen (PCNA), mRNA	blastn
Cluster-5695.0	914.109	0.0790364	0.107504	0.735196	0.46222	0.742412	0.129355	gi|2069517804|ref|XM_042452195.1|	0	874	2069517804	XM_042452195	8520	Sceloporus undulatus	fence lizard	PREDICTED: Sceloporus undulatus GADD45G interacting protein 1 (GADD45GIP1), mRNA	blastn
Cluster-5696.0	3030.78	0.00402822	0.0769391	0.052356	0.958245	0.986672	0.00582741	gi|1033403028|ref|XM_003220510.3|	0	802	1033403028	XM_003220510	28377	Anolis carolinensis	green anole	PREDICTED: Anolis carolinensis pleckstrin homology like domain family A member 3 (phlda3), mRNA	blastn
Cluster-5697.0	4735.84	-0.109376	0.107501	-1.01744	0.308944	0.606933	0.216859	gi|2069570419|ref|XM_042479927.1|	0	1387	2069570419	XM_042479927	8520	Sceloporus undulatus	fence lizard	PREDICTED: Sceloporus undulatus mex-3 RNA binding family member D (MEX3D), mRNA	blastn
Cluster-5698.0	3592.65	-0.0185097	0.0863207	-0.21443	0.830212	0.938646	0.0274982	gi|2069516248|ref|XM_042451364.1|	0	5138	2069516248	XM_042451364	8520	Sceloporus undulatus	fence lizard	PREDICTED: Sceloporus undulatus leucyl-tRNA synthetase 1 (LARS1), mRNA	blastn
Cluster-5699.0	3.1659	1.52798	1.62549	0.940014	0.347211	0.644747	0.190611	gi|2069558596|ref|XM_042473569.1|	3.3e-121	449	2069558596	XM_042473569	8520	Sceloporus undulatus	fence lizard	PREDICTED: Sceloporus undulatus eukaryotic translation initiation factor 4A1 (EIF4A1), mRNA	blastn
Cluster-57.0	1.55133	4.14681	3.29645	1.25796	0.208406	0.492249	0.307815	gi|2092258175|ref|XR_005293139.2|	7.66e-06	66.2	2092258175	XR_005293139	27794	Dermochelys coriacea	leatherback sea turtle	PREDICTED: Dermochelys coriacea uncharacterized LOC119856063 (LOC119856063), ncRNA	dc-megablast
Cluster-570.0	1193.44	0.225567	0.0993699	2.26997	0.0232093	0.110492	0.95667	gi|1033404575|ref|XM_008110722.2|	0	4137	1033404575	XM_008110722	28377	Anolis carolinensis	green anole	PREDICTED: Anolis carolinensis mitochondrial elongation factor 1 (mief1), mRNA	blastn
Cluster-5700.0	923.402	-0.281303	0.128176	-2.19466	0.0281881	0.128029	0.892691	gi|2069516175|ref|XM_042451324.1|	0	1216	2069516175	XM_042451324	8520	Sceloporus undulatus	fence lizard	PREDICTED: Sceloporus undulatus retinol dehydrogenase 16-like (LOC121922210), transcript variant X2, mRNA	blastn
Cluster-5700.1	4922.73	-0.49958	0.138012	-3.61982	0.000294809	0.0028648	2.54291	gi|2069516175|ref|XM_042451324.1|	0	1216	2069516175	XM_042451324	8520	Sceloporus undulatus	fence lizard	PREDICTED: Sceloporus undulatus retinol dehydrogenase 16-like (LOC121922210), transcript variant X2, mRNA	blastn
Cluster-5701.0	1630.44	0.085545	0.12407	0.68949	0.490515	0.763817	0.11701	gi|2069502013|ref|XM_042445456.1|	0	1526	2069502013	XM_042445456	8520	Sceloporus undulatus	fence lizard	PREDICTED: Sceloporus undulatus TMEM9 domain family member B (TMEM9B), transcript variant X2, mRNA	blastn
Cluster-5701.1	387.44	0.202514	0.15543	1.30293	0.192598	0.47213	0.325939	gi|2069502013|ref|XM_042445456.1|	0	1511	2069502013	XM_042445456	8520	Sceloporus undulatus	fence lizard	PREDICTED: Sceloporus undulatus TMEM9 domain family member B (TMEM9B), transcript variant X2, mRNA	blastn
Cluster-5702.0	470.75	-0.237575	0.191861	-1.23827	0.215617	0.501386	0.299828	gi|2069567410|ref|XM_042478315.1|	0	3099	2069567410	XM_042478315	8520	Sceloporus undulatus	fence lizard	PREDICTED: Sceloporus undulatus syntaxin-binding protein 1 (LOC121936268), mRNA	blastn
Cluster-5702.1	720.115	-0.219929	0.223184	-0.985413	0.324421	0.623345	0.205271	gi|2069567410|ref|XM_042478315.1|	0	3049	2069567410	XM_042478315	8520	Sceloporus undulatus	fence lizard	PREDICTED: Sceloporus undulatus syntaxin-binding protein 1 (LOC121936268), mRNA	blastn
Cluster-5703.0	1328.44	0.291871	0.117335	2.4875	0.0128645	0.0704922	1.15186	gi|2069501445|ref|XM_042445159.1|	0	1199	2069501445	XM_042445159	8520	Sceloporus undulatus	fence lizard	PREDICTED: Sceloporus undulatus LBH regulator of WNT signaling pathway (LBH), mRNA	blastn
Cluster-5703.1	0	NA	NA	NA	NA	NA	#VALUE!	gi|2069501445|ref|XM_042445159.1|	0	1190	2069501445	XM_042445159	8520	Sceloporus undulatus	fence lizard	PREDICTED: Sceloporus undulatus LBH regulator of WNT signaling pathway (LBH), mRNA	blastn
Cluster-5703.2	312.459	0.247849	0.237036	1.04562	0.295737	0.593919	0.226273	gi|1622021932|ref|XM_028724472.1|	0	774	1622021932	XM_028724472	64176	Podarcis muralis	Common wall lizard	PREDICTED: Podarcis muralis LBH regulator of WNT signaling pathway (LBH), mRNA	blastn
Cluster-5704.0	1896.91	-0.118237	0.0872167	-1.35567	0.175204	0.448121	0.348604	gi|2069552251|ref|XM_042470180.1|	0	1408	2069552251	XM_042470180	8520	Sceloporus undulatus	fence lizard	PREDICTED: Sceloporus undulatus enolase-phosphatase 1 (ENOPH1), mRNA	blastn
Cluster-5705.0	578.746	-0.128553	0.14828	-0.866963	0.385962	0.681732	0.166386	gi|2069524365|ref|XM_042455664.1|	1.57e-137	503	2069524365	XM_042455664	8520	Sceloporus undulatus	fence lizard	PREDICTED: Sceloporus undulatus BRICK1 subunit of SCAR/WAVE actin nucleating complex (BRK1), mRNA	blastn
Cluster-5706.0	1239.28	0.062362	0.116208	0.53664	0.591516	0.825826	0.0831113	gi|2069567917|ref|XM_042478590.1|	0	843	2069567917	XM_042478590	8520	Sceloporus undulatus	fence lizard	PREDICTED: Sceloporus undulatus zinc finger RNA-binding protein 2-like (LOC121936382), mRNA	blastn
Cluster-5707.0	1615.57	0.0475811	0.116373	0.408865	0.682638	0.872251	0.0593583	gi|2069573791|ref|XM_042438028.1|	0	1251	2069573791	XM_042438028	8520	Sceloporus undulatus	fence lizard	PREDICTED: Sceloporus undulatus LFNG O-fucosylpeptide 3-beta-N-acetylglucosaminyltransferase (LFNG), transcript variant X1, mRNA	blastn
Cluster-5708.0	7263.9	0.106037	0.0962876	1.10125	0.270786	0.567887	0.245738	gi|2069558378|ref|XM_042473450.1|	0	2028	2069558378	XM_042473450	8520	Sceloporus undulatus	fence lizard	PREDICTED: Sceloporus undulatus nucleobindin 1 (NUCB1), transcript variant X3, mRNA	blastn
Cluster-5708.1	7509.08	0.272899	0.0724994	3.76415	0.000167116	0.00172442	2.76336	gi|2069558378|ref|XM_042473450.1|	0	2034	2069558378	XM_042473450	8520	Sceloporus undulatus	fence lizard	PREDICTED: Sceloporus undulatus nucleobindin 1 (NUCB1), transcript variant X3, mRNA	blastn
Cluster-5708.2	266.233	0.257635	0.20402	1.26279	0.206664	0.490023	0.309784	gi|2069558378|ref|XM_042473450.1|	0	2034	2069558378	XM_042473450	8520	Sceloporus undulatus	fence lizard	PREDICTED: Sceloporus undulatus nucleobindin 1 (NUCB1), transcript variant X3, mRNA	blastn
Cluster-5708.3	205.307	0.066005	0.243504	0.271063	0.786342	0.919454	0.0364699	gi|2069558378|ref|XM_042473450.1|	0	1295	2069558378	XM_042473450	8520	Sceloporus undulatus	fence lizard	PREDICTED: Sceloporus undulatus nucleobindin 1 (NUCB1), transcript variant X3, mRNA	blastn
Cluster-5708.4	1129.48	0.201248	0.0905976	2.22134	0.0263283	0.121385	0.915835	gi|2069558378|ref|XM_042473450.1|	0	2025	2069558378	XM_042473450	8520	Sceloporus undulatus	fence lizard	PREDICTED: Sceloporus undulatus nucleobindin 1 (NUCB1), transcript variant X3, mRNA	blastn
Cluster-5708.5	1033.93	0.202913	0.212439	0.955159	0.339498	0.63773	0.195363	gi|2069558378|ref|XM_042473450.1|	0	2025	2069558378	XM_042473450	8520	Sceloporus undulatus	fence lizard	PREDICTED: Sceloporus undulatus nucleobindin 1 (NUCB1), transcript variant X3, mRNA	blastn
Cluster-5708.6	4710.76	0.457613	0.0721484	6.34266	2.25824e-10	4.74346e-09	8.3239	gi|2069558378|ref|XM_042473450.1|	0	2028	2069558378	XM_042473450	8520	Sceloporus undulatus	fence lizard	PREDICTED: Sceloporus undulatus nucleobindin 1 (NUCB1), transcript variant X3, mRNA	blastn
Cluster-5708.7	2954.96	0.230988	0.0864413	2.6722	0.00753565	0.046423	1.33327	gi|2069558378|ref|XM_042473450.1|	0	1624	2069558378	XM_042473450	8520	Sceloporus undulatus	fence lizard	PREDICTED: Sceloporus undulatus nucleobindin 1 (NUCB1), transcript variant X3, mRNA	blastn
Cluster-5709.0	445.136	-0.32792	0.154921	-2.11669	0.0342858	0.148455	0.828405	gi|1610704929|emb|LR584082.1|	8.27e-16	100	1610704929	LR584082	113540	Scleropages formosus	Asian bonytongue	Scleropages formosus genome assembly, chromosome: 17	blastn
Cluster-571.0	95.4152	0.0517429	0.285223	0.181412	0.856044	0.948751	0.0228476	gi|2069503835|ref|XM_042446405.1|	3.42e-179	641	2069503835	XM_042446405	8520	Sceloporus undulatus	fence lizard	PREDICTED: Sceloporus undulatus LTO1 maturation factor of ABCE1 (LTO1), mRNA	blastn
Cluster-5710.0	1395.3	0.0956203	0.110893	0.862272	0.388538	0.683153	0.165482	gi|2069553584|ref|XM_042470891.1|	0	985	2069553584	XM_042470891	8520	Sceloporus undulatus	fence lizard	PREDICTED: Sceloporus undulatus mediator complex subunit 21 (MED21), mRNA	blastn
Cluster-5711.0	8.78688	-0.729904	0.942029	-0.77482	0.438446	0.724563	0.139924	gi|2069573699|ref|XM_042437979.1|	8.76e-93	353	2069573699	XM_042437979	8520	Sceloporus undulatus	fence lizard	PREDICTED: Sceloporus undulatus BUD31 homolog (BUD31), mRNA	blastn
Cluster-5711.1	5.45579	-0.685438	1.34468	-0.509739	0.610235	0.835127	0.0782474	gi|2069573699|ref|XM_042437979.1|	4.05e-124	459	2069573699	XM_042437979	8520	Sceloporus undulatus	fence lizard	PREDICTED: Sceloporus undulatus BUD31 homolog (BUD31), mRNA	blastn
Cluster-5712.0	965.436	-0.471315	0.18737	-2.51543	0.0118888	0.0662004	1.17914	gi|2069559988|ref|XM_042474347.1|	4.61e-91	351	2069559988	XM_042474347	8520	Sceloporus undulatus	fence lizard	PREDICTED: Sceloporus undulatus microtubule-associated protein 4-like (LOC121934166), transcript variant X24, mRNA	blastn
Cluster-5713.0	2182.68	-0.236083	0.0864255	-2.73163	0.0063021	0.0401264	1.39657	gi|1947490120|emb|OB929962.1|	0.004	60.2	1947490120	OB929962	170555	Timema monikensis	Timema monikensis	3_Tms_b3v08	blastn
Cluster-5714.0	496.932	0.127376	0.126633	1.00587	0.314478	0.612629	0.212803	gi|2069501898|ref|XM_042445395.1|	0	3661	2069501898	XM_042445395	8520	Sceloporus undulatus	fence lizard	PREDICTED: Sceloporus undulatus desumoylating isopeptidase 2 (DESI2), mRNA	blastn
Cluster-5715.0	1235.3	0.00428324	0.121088	0.035373	0.971782	0.99254	0.00325211	gi|2069574526|ref|XM_042438422.1|	1.4e-137	505	2069574526	XM_042438422	8520	Sceloporus undulatus	fence lizard	PREDICTED: Sceloporus undulatus ataxin 1 like (ATXN1L), mRNA	blastn
Cluster-5716.0	1.88432	0.267971	2.78265	0.0963007	0.923282	0.973945	0.0114654	gi|1033408232|ref|XM_003222210.3|	0	1387	1033408232	XM_003222210	28377	Anolis carolinensis	green anole	PREDICTED: Anolis carolinensis proteasome subunit alpha 2 (psma2), mRNA	blastn
Cluster-5717.0	660.138	1.16012	0.133145	8.7132	2.95409e-18	9.47028e-17	16.0236	gi|2069488501|ref|XM_042443331.1|	0	2745	2069488501	XM_042443331	8520	Sceloporus undulatus	fence lizard	PREDICTED: Sceloporus undulatus terminal nucleotidyltransferase 5A-like (LOC121917390), transcript variant X2, mRNA	blastn
Cluster-5717.1	260.491	0.858401	0.207168	4.14351	3.42036e-05	0.000406553	3.39088	gi|2069488501|ref|XM_042443331.1|	0	2459	2069488501	XM_042443331	8520	Sceloporus undulatus	fence lizard	PREDICTED: Sceloporus undulatus terminal nucleotidyltransferase 5A-like (LOC121917390), transcript variant X2, mRNA	blastn
Cluster-5717.2	1.59653	3.11468	2.80619	1.10993	0.267029	0.562718	0.249709	gi|2069488501|ref|XM_042443331.1|	0	3692	2069488501	XM_042443331	8520	Sceloporus undulatus	fence lizard	PREDICTED: Sceloporus undulatus terminal nucleotidyltransferase 5A-like (LOC121917390), transcript variant X2, mRNA	blastn
Cluster-5717.3	140.116	1.12133	0.314727	3.56287	0.000366824	0.00347662	2.45884	gi|2069488830|ref|XM_042443501.1|	0	1832	2069488830	XM_042443501	8520	Sceloporus undulatus	fence lizard	PREDICTED: Sceloporus undulatus terminal nucleotidyltransferase 5A-like (LOC121917490), mRNA	blastn
Cluster-5717.4	0	NA	NA	NA	NA	NA	#VALUE!	gi|2069488501|ref|XM_042443331.1|	0	1254	2069488501	XM_042443331	8520	Sceloporus undulatus	fence lizard	PREDICTED: Sceloporus undulatus terminal nucleotidyltransferase 5A-like (LOC121917390), transcript variant X2, mRNA	blastn
Cluster-5718.0	1057.16	-0.396265	0.0931182	-4.2555	2.08578e-05	0.000256844	3.59033	gi|2069565911|ref|XM_042477518.1|	0	990	2069565911	XM_042477518	8520	Sceloporus undulatus	fence lizard	PREDICTED: Sceloporus undulatus ER membrane protein complex subunit 9 (EMC9), transcript variant X2, mRNA	blastn
Cluster-5718.1	447.038	-0.493524	0.131927	-3.74088	0.000183376	0.00186885	2.72842	gi|2069565911|ref|XM_042477518.1|	0	979	2069565911	XM_042477518	8520	Sceloporus undulatus	fence lizard	PREDICTED: Sceloporus undulatus ER membrane protein complex subunit 9 (EMC9), transcript variant X2, mRNA	blastn
Cluster-5719.0	17.0594	0.0135031	0.702902	0.0192105	0.984673	0.995193	0.00209279	gi|2069501704|ref|XM_042445291.1|	0	1005	2069501704	XM_042445291	8520	Sceloporus undulatus	fence lizard	PREDICTED: Sceloporus undulatus zinc finger CCCH-type containing 13 (ZC3H13), mRNA	blastn
Cluster-572.0	1043.91	-0.177072	0.119096	-1.4868	0.137068	0.385453	0.414029	gi|2069561816|ref|XR_006104654.1|	0	3349	2069561816	XR_006104654	8520	Sceloporus undulatus	fence lizard	PREDICTED: Sceloporus undulatus phosphatidylinositol-5-phosphate 4-kinase type 2 alpha (PIP4K2A), transcript variant X2, misc_RNA	blastn
Cluster-5720.0	8944.75	2.3666	0.127293	18.5918	3.74608e-77	3.37966e-75	74.4711	gi|2069511753|ref|XM_042448991.1|	1.21e-174	627	2069511753	XM_042448991	8520	Sceloporus undulatus	fence lizard	PREDICTED: Sceloporus undulatus TAP binding protein (LOC121921235), transcript variant X1, mRNA	blastn
Cluster-5721.0	1479.91	0.270675	0.115265	2.34828	0.0188606	0.0949063	1.0227	gi|1033372827|ref|XM_003225904.3|	0	1164	1033372827	XM_003225904	28377	Anolis carolinensis	green anole	PREDICTED: Anolis carolinensis mesoderm development candidate 2 (mesdc2), mRNA	blastn
Cluster-5721.1	15.0221	0.731243	0.961281	0.760697	0.446838	0.731367	0.135865	gi|1033372827|ref|XM_003225904.3|	0	1074	1033372827	XM_003225904	28377	Anolis carolinensis	green anole	PREDICTED: Anolis carolinensis mesoderm development candidate 2 (mesdc2), mRNA	blastn
Cluster-5721.2	99.7244	0.241931	0.316503	0.764388	0.444636	0.729644	0.136889	gi|1033372827|ref|XM_003225904.3|	0	730	1033372827	XM_003225904	28377	Anolis carolinensis	green anole	PREDICTED: Anolis carolinensis mesoderm development candidate 2 (mesdc2), mRNA	blastn
Cluster-5722.0	4418.74	0.341756	0.183675	1.86065	0.0627933	0.229922	0.63842	gi|2069576648|ref|XM_042439542.1|	0	1648	2069576648	XM_042439542	8520	Sceloporus undulatus	fence lizard	PREDICTED: Sceloporus undulatus Rho guanine nucleotide exchange factor 1 (ARHGEF1), transcript variant X7, mRNA	blastn
Cluster-5723.0	231.825	0.18157	0.28658	0.633578	0.526356	0.788246	0.103338	gi|2069577833|ref|XM_042440186.1|	8.07e-171	614	2069577833	XM_042440186	8520	Sceloporus undulatus	fence lizard	PREDICTED: Sceloporus undulatus S100 calcium binding protein A16 (S100A16), mRNA	blastn
Cluster-5724.0	2226.09	0.156296	0.115613	1.35189	0.17641	0.449742	0.347037	gi|2069537500|ref|XM_042462415.1|	0	2440	2069537500	XM_042462415	8520	Sceloporus undulatus	fence lizard	PREDICTED: Sceloporus undulatus SH3 domain containing GRB2 like, endophilin B1 (SH3GLB1), transcript variant X4, mRNA	blastn
Cluster-5725.0	8966.83	0.0250149	0.0926832	0.269897	0.78724	0.919776	0.0363179	gi|2069569533|ref|XM_042479457.1|	0	3371	2069569533	XM_042479457	8520	Sceloporus undulatus	fence lizard	PREDICTED: Sceloporus undulatus scaffold attachment factor B1-like (LOC121936817), transcript variant X1, mRNA	blastn
Cluster-5725.1	176.693	-0.0506909	0.268443	-0.188833	0.850223	0.947337	0.0234956	gi|2069569533|ref|XM_042479457.1|	0	1831	2069569533	XM_042479457	8520	Sceloporus undulatus	fence lizard	PREDICTED: Sceloporus undulatus scaffold attachment factor B1-like (LOC121936817), transcript variant X1, mRNA	blastn
Cluster-5726.0	883.2	-0.322968	0.112406	-2.87322	0.00406316	0.0278006	1.55595	gi|2069533596|ref|XM_042460414.1|	0	2429	2069533596	XM_042460414	8520	Sceloporus undulatus	fence lizard	PREDICTED: Sceloporus undulatus STAM binding protein like 1 (STAMBPL1), transcript variant X1, mRNA	blastn
Cluster-5727.0	5891.22	0.262431	0.0685506	3.82828	0.000129044	0.00136747	2.86408	gi|2069561359|ref|XM_042475088.1|	0	4708	2069561359	XM_042475088	8520	Sceloporus undulatus	fence lizard	PREDICTED: Sceloporus undulatus proteasome 26S subunit, non-ATPase 11 (PSMD11), mRNA	blastn
Cluster-5727.1	10.9762	-0.576226	0.911632	-0.632082	0.527333	0.788398	0.103255	gi|2069561359|ref|XM_042475088.1|	0	3341	2069561359	XM_042475088	8520	Sceloporus undulatus	fence lizard	PREDICTED: Sceloporus undulatus proteasome 26S subunit, non-ATPase 11 (PSMD11), mRNA	blastn
Cluster-5728.0	213.839	0.0451147	0.256244	0.176061	0.860246	0.950422	0.0220835	gi|2069503053|ref|XM_042445999.1|	3.77e-37	172	2069503053	XM_042445999	8520	Sceloporus undulatus	fence lizard	PREDICTED: Sceloporus undulatus uronyl 2-sulfotransferase (UST), mRNA	blastn
Cluster-5729.0	5323.4	-0.244276	0.102962	-2.37248	0.0176692	0.0905958	1.04289	gi|2069537781|ref|XM_042462567.1|	0	1110	2069537781	XM_042462567	8520	Sceloporus undulatus	fence lizard	PREDICTED: Sceloporus undulatus cytochrome b5 (LOC121928193), transcript variant X1, mRNA	blastn
Cluster-573.0	2697.86	0.691084	0.192461	3.59077	0.000329707	0.00316113	2.50016	gi|1176335136|ref|XM_020815184.1|	0	730	1176335136	XM_020815184	103695	Pogona vitticeps	central bearded dragon	PREDICTED: Pogona vitticeps zinc finger protein 91-like (LOC110091173), mRNA	blastn
Cluster-5730.0	2870.8	-0.170942	0.0843908	-2.0256	0.0428059	0.1745	0.758205	gi|2069506886|ref|XM_042442089.1|	0	5038	2069506886	XM_042442089	8520	Sceloporus undulatus	fence lizard	PREDICTED: Sceloporus undulatus DGCR8 microprocessor complex subunit (DGCR8), transcript variant X4, mRNA	blastn
Cluster-5731.0	2473.59	-0.138387	0.0906137	-1.52722	0.126705	0.366037	0.436475	gi|1033381160|ref|XM_003229265.3|	3.76e-140	512	1033381160	XM_003229265	28377	Anolis carolinensis	green anole	PREDICTED: Anolis carolinensis mitochondrial ribosomal protein L17 (mrpl17), mRNA	blastn
Cluster-5732.0	7.50405	0.953978	1.25104	0.762545	0.445735	0.730502	0.136379	gi|2069528869|ref|XM_042457964.1|	4.66e-127	470	2069528869	XM_042457964	8520	Sceloporus undulatus	fence lizard	PREDICTED: Sceloporus undulatus prothymosin alpha (PTMA), transcript variant X4, mRNA	blastn
Cluster-5733.0	3117.04	0.129384	0.0738999	1.7508	0.07998	0.271925	0.56555	gi|2069514455|ref|XM_042450398.1|	0	1635	2069514455	XM_042450398	8520	Sceloporus undulatus	fence lizard	PREDICTED: Sceloporus undulatus zinc finger protein 260-like (LOC121921815), transcript variant X2, mRNA	blastn
Cluster-5734.0	2643.57	0.0117882	0.0885569	0.133115	0.894103	0.962172	0.0167475	gi|2069546087|ref|XM_042466948.1|	0	1419	2069546087	XM_042466948	8520	Sceloporus undulatus	fence lizard	PREDICTED: Sceloporus undulatus DEAD-box helicase 51 (DDX51), transcript variant X2, mRNA	blastn
Cluster-5735.0	1931.52	0.0439035	0.114226	0.384357	0.700714	0.88158	0.0547383	gi|2118001816|ref|XM_044437535.1|	0	4645	2118001816	XM_044437535	61221	Varanus komodoensis	Komodo dragon	PREDICTED: Varanus komodoensis purine rich element binding protein B (PURB), mRNA	blastn
Cluster-5736.0	772.437	0.34002	0.13091	2.59735	0.00939448	0.0553149	1.25716	gi|1033401527|ref|XM_016993035.1|	0	1502	1033401527	XM_016993035	28377	Anolis carolinensis	green anole	PREDICTED: Anolis carolinensis polymerase (RNA) III subunit F (polr3f), mRNA	blastn
Cluster-5737.0	805.603	-0.220795	0.153189	-1.44132	0.149494	0.406218	0.391241	gi|2117961093|ref|XM_044426909.1|	0	3995	2117961093	XM_044426909	61221	Varanus komodoensis	Komodo dragon	PREDICTED: Varanus komodoensis SEC63 homolog, protein translocation regulator (SEC63), mRNA	blastn
Cluster-5737.1	3913.29	0.105829	0.0850599	1.24417	0.213438	0.498355	0.302462	gi|2069497591|ref|XM_042472694.1|	0	3808	2069497591	XM_042472694	8520	Sceloporus undulatus	fence lizard	PREDICTED: Sceloporus undulatus SEC63 homolog, protein translocation regulator (SEC63), mRNA	blastn
Cluster-5738.0	953.774	0.035129	0.119179	0.294759	0.768178	0.911935	0.0400361	gi|1033372399|ref|XM_003225730.3|	0	1088	1033372399	XM_003225730	28377	Anolis carolinensis	green anole	PREDICTED: Anolis carolinensis late endosomal/lysosomal adaptor, MAPK and MTOR activator 3 (lamtor3), mRNA	blastn
Cluster-5739.0	1075.18	0.31215	0.0999188	3.12403	0.0017839	0.0138794	1.85763	gi|2069502230|ref|XM_042445571.1|	0	3567	2069502230	XM_042445571	8520	Sceloporus undulatus	fence lizard	PREDICTED: Sceloporus undulatus GEN1 Holliday junction 5' flap endonuclease (GEN1), transcript variant X2, mRNA	blastn
Cluster-574.0	2270.32	6.31606	0.471473	13.3964	6.34441e-41	3.5872e-39	38.4452	gi|2069545730|ref|XM_042466762.1|	0	1194	2069545730	XM_042466762	8520	Sceloporus undulatus	fence lizard	PREDICTED: Sceloporus undulatus DExH-box helicase 58 (DHX58), transcript variant X1, mRNA	blastn
Cluster-574.1	3340.85	6.46977	0.366627	17.6468	1.07777e-69	8.80887e-68	67.0551	gi|2069545730|ref|XM_042466762.1|	0	2512	2069545730	XM_042466762	8520	Sceloporus undulatus	fence lizard	PREDICTED: Sceloporus undulatus DExH-box helicase 58 (DHX58), transcript variant X1, mRNA	blastn
Cluster-574.2	2754.1	6.53105	0.197822	33.0149	4.96967e-239	1.78368e-236	235.749	gi|2069545730|ref|XM_042466762.1|	0	2021	2069545730	XM_042466762	8520	Sceloporus undulatus	fence lizard	PREDICTED: Sceloporus undulatus DExH-box helicase 58 (DHX58), transcript variant X1, mRNA	blastn
Cluster-5740.0	1313.79	0.0334724	0.170622	0.196178	0.84447	0.945262	0.0244476	gi|2069546959|ref|XM_042467412.1|	0	1853	2069546959	XM_042467412	8520	Sceloporus undulatus	fence lizard	PREDICTED: Sceloporus undulatus homeodomain interacting protein kinase 2 (HIPK2), transcript variant X2, mRNA	blastn
Cluster-5741.0	510.88	-0.273018	0.144352	-1.89134	0.058579	0.219605	0.658358	gi|1750927722|tpg|BK010890.1|	#######	465	1750927722	BK010890	2597808	Terrapene box turtle adintovirus	Terrapene box turtle adintovirus	TPA_asm: Terrapene box turtle adintovirus isolate 5272, complete genome	dc-megablast
Cluster-5742.0	14.8663	0.104404	0.749954	0.139213	0.889282	0.960803	0.0173654	gi|577019625|ref|NR_110389.1|	9.78e-113	424	577019625	NR_110389	9913	Bos taurus	cattle	Bos taurus RNA, 7SL, cytoplasmic 1 (RN7SL1), SRP RNA	blastn
Cluster-5742.1	162.2	0.942719	1.00808	0.935167	0.349702	0.647062	0.189054	gi|577019625|ref|NR_110389.1|	9.49e-115	429	577019625	NR_110389	9913	Bos taurus	cattle	Bos taurus RNA, 7SL, cytoplasmic 1 (RN7SL1), SRP RNA	blastn
Cluster-5743.0	825.007	0.00627365	0.122834	0.0510744	0.959266	0.986759	0.0057888	gi|2069541558|ref|XM_042464582.1|	0	1088	2069541558	XM_042464582	8520	Sceloporus undulatus	fence lizard	PREDICTED: Sceloporus undulatus transmembrane and coiled-coil domains 1 (TMCO1), mRNA	blastn
Cluster-5744.0	70.1734	-0.0774315	0.357896	-0.216352	0.828713	0.938309	0.0276541	gi|1825734194|ref|XM_033147156.1|	0	948	1825734194	XM_033147156	80427	Lacerta agilis	Lacerta agilis	PREDICTED: Lacerta agilis ribosomal protein L8 (RPL8), mRNA	blastn
Cluster-5745.0	990.824	-0.181436	0.104059	-1.74359	0.0812301	0.274473	0.5615	gi|1911231726|ref|XM_036314719.1|	4.45e-14	95.3	1911231726	XM_036314719	51298	Myotis myotis	Myotis myotis	PREDICTED: Myotis myotis cytochrome b-c1 complex subunit 10 (LOC118658907), mRNA	blastn
Cluster-5745.1	2.63161	0.837721	2.15237	0.389209	0.697122	0.879888	0.0555724	gi|1911231726|ref|XM_036314719.1|	8.65e-15	97.1	1911231726	XM_036314719	51298	Myotis myotis	Myotis myotis	PREDICTED: Myotis myotis cytochrome b-c1 complex subunit 10 (LOC118658907), mRNA	blastn
Cluster-5746.0	881.146	0.390416	0.145792	2.6779	0.00740852	0.0457593	1.33952	gi|2069538098|ref|XM_042462737.1|	0	2632	2069538098	XM_042462737	8520	Sceloporus undulatus	fence lizard	PREDICTED: Sceloporus undulatus calponin 3 (CNN3), mRNA	blastn
Cluster-5747.0	2350.12	-1.32514	0.121554	-10.9017	1.13159e-27	4.72975e-26	25.3252	gi|1825734702|ref|XM_033147424.1|	2.3e-05	67.1	1825734702	XM_033147424	80427	Lacerta agilis	Lacerta agilis	PREDICTED: Lacerta agilis chloride voltage-gated channel 4 (CLCN4), mRNA	dc-megablast
Cluster-5748.0	1212.52	0.0890902	0.16496	0.540071	0.589148	0.82512	0.0834827	gi|2069512220|ref|XM_042449242.1|	0	660	2069512220	XM_042449242	8520	Sceloporus undulatus	fence lizard	PREDICTED: Sceloporus undulatus LSM3 homolog, U6 small nuclear RNA and mRNA degradation associated (LSM3), mRNA	blastn
Cluster-5748.1	268.351	-0.105314	0.244143	-0.431361	0.666206	0.864094	0.063439	gi|2069512220|ref|XM_042449242.1|	0	747	2069512220	XM_042449242	8520	Sceloporus undulatus	fence lizard	PREDICTED: Sceloporus undulatus LSM3 homolog, U6 small nuclear RNA and mRNA degradation associated (LSM3), mRNA	blastn
Cluster-5749.0	489.213	-0.00127003	0.165717	-0.00766385	0.993885	0.997996	0.000871352	gi|1033402881|ref|XM_003220416.3|	0	763	1033402881	XM_003220416	28377	Anolis carolinensis	green anole	PREDICTED: Anolis carolinensis peptidylprolyl isomerase like 1 (ppil1), mRNA	blastn
Cluster-575.0	833.259	0.0342418	0.106705	0.320903	0.748284	0.903413	0.0441139	gi|2069573144|ref|XM_042437681.1|	0	1079	2069573144	XM_042437681	8520	Sceloporus undulatus	fence lizard	PREDICTED: Sceloporus undulatus zinc finger DHHC-type palmitoyltransferase 4 (ZDHHC4), transcript variant X2, mRNA	blastn
Cluster-575.1	61.5386	0.115606	0.430838	0.268328	0.788447	0.919991	0.0362165	gi|2069573144|ref|XM_042437681.1|	3.63e-167	603	2069573144	XM_042437681	8520	Sceloporus undulatus	fence lizard	PREDICTED: Sceloporus undulatus zinc finger DHHC-type palmitoyltransferase 4 (ZDHHC4), transcript variant X2, mRNA	blastn
Cluster-5750.0	176.832	0.0725318	0.251339	0.288582	0.772901	0.914625	0.0387571	gi|2069545493|ref|XM_042466637.1|	0	2329	2069545493	XM_042466637	8520	Sceloporus undulatus	fence lizard	PREDICTED: Sceloporus undulatus calcium voltage-gated channel auxiliary subunit alpha2delta 1 (CACNA2D1), mRNA	blastn
Cluster-5751.0	1541.32	-0.222791	0.106174	-2.09835	0.0358747	0.153185	0.814783	gi|2069496995|ref|XM_042469772.1|	0	3395	2069496995	XM_042469772	8520	Sceloporus undulatus	fence lizard	PREDICTED: Sceloporus undulatus interferon regulatory factor 2 binding protein 2 (IRF2BP2), mRNA	blastn
Cluster-5752.0	67.6169	0.437635	0.584365	0.748907	0.453913	0.735756	0.133266	gi|1861506942|ref|XM_035139608.1|	5.55e-124	459	1861506942	XM_035139608	8524	Zootoca vivipara	common lizard	PREDICTED: Zootoca vivipara complement C1q binding protein (C1QBP), mRNA	blastn
Cluster-5752.1	1780.82	0.0132873	0.083562	0.159011	0.87366	0.955196	0.0199074	gi|2069508366|ref|XM_042442882.1|	2.28e-132	486	2069508366	XM_042442882	8520	Sceloporus undulatus	fence lizard	PREDICTED: Sceloporus undulatus complement C1q binding protein (LOC121917150), mRNA	blastn
Cluster-5753.0	1624.2	-0.133373	0.114522	-1.1646	0.244179	0.536375	0.270531	gi|2069560437|ref|XM_042474586.1|	5.61e-48	207	2069560437	XM_042474586	8520	Sceloporus undulatus	fence lizard	PREDICTED: Sceloporus undulatus acid phosphatase 4 (ACP4), transcript variant X3, mRNA	dc-megablast
Cluster-5754.0	8331.83	-0.0146451	0.0635679	-0.230384	0.817793	0.93447	0.0294348	gi|2069520310|ref|XM_042453519.1|	0	2501	2069520310	XM_042453519	8520	Sceloporus undulatus	fence lizard	PREDICTED: Sceloporus undulatus interferon related developmental regulator 2 (IFRD2), transcript variant X1, mRNA	blastn
Cluster-5754.1	669.229	-0.0763728	0.129484	-0.589824	0.555308	0.805636	0.093861	gi|2069520312|ref|XM_042453520.1|	0	2453	2069520312	XM_042453520	8520	Sceloporus undulatus	fence lizard	PREDICTED: Sceloporus undulatus interferon related developmental regulator 2 (IFRD2), transcript variant X2, mRNA	blastn
Cluster-5755.0	849.941	-0.14894	0.180517	-0.825079	0.409326	0.701763	0.153809	gi|2069511954|ref|XM_042449100.1|	0	7443	2069511954	XM_042449100	8520	Sceloporus undulatus	fence lizard	PREDICTED: Sceloporus undulatus APC regulator of WNT signaling pathway (APC), transcript variant X1, mRNA	blastn
Cluster-5756.0	1317.63	0.0994933	0.0914691	1.08773	0.276716	0.574881	0.240422	gi|2069527717|ref|XM_042457367.1|	0	1441	2069527717	XM_042457367	8520	Sceloporus undulatus	fence lizard	PREDICTED: Sceloporus undulatus putative lysosomal acid lipase/cholesteryl ester hydrolase (LOC121925331), transcript variant X3, mRNA	blastn
Cluster-5757.0	4013.08	-0.334442	0.075162	-4.44962	8.60214e-06	0.00011227	3.94974	gi|2069565190|ref|XM_042477130.1|	0	3428	2069565190	XM_042477130	8520	Sceloporus undulatus	fence lizard	PREDICTED: Sceloporus undulatus copine 4 (CPNE4), transcript variant X2, mRNA	blastn
Cluster-5758.0	95.7471	-0.516765	0.323183	-1.59899	0.109824	0.333433	0.476991	gi|2069564460|ref|XM_042476738.1|	0	1613	2069564460	XM_042476738	8520	Sceloporus undulatus	fence lizard	PREDICTED: Sceloporus undulatus capping actin protein, gelsolin like (CAPG), mRNA	blastn
Cluster-5759.0	3068.02	-0.0268998	0.0945212	-0.28459	0.775958	0.915899	0.0381522	gi|1033386178|ref|XM_008106322.2|	0	3042	1033386178	XM_008106322	28377	Anolis carolinensis	green anole	PREDICTED: Anolis carolinensis kinesin light chain 1 (klc1), transcript variant X8, mRNA	blastn
Cluster-576.0	1338.15	-0.0298516	0.148017	-0.201676	0.84017	0.943491	0.0252622	gi|1033374335|ref|XM_008119330.2|	0	3980	1033374335	XM_008119330	28377	Anolis carolinensis	green anole	PREDICTED: Anolis carolinensis SRSF protein kinase 1 (srpk1), transcript variant X3, mRNA	blastn
Cluster-5760.0	332.933	0.145199	0.181396	0.800451	0.42345	0.712202	0.147397	gi|2069528728|ref|XM_042457893.1|	0	2839	2069528728	XM_042457893	8520	Sceloporus undulatus	fence lizard	PREDICTED: Sceloporus undulatus polycomb group ring finger 5 (PCGF5), transcript variant X1, mRNA	blastn
Cluster-5761.0	276.445	-0.0178625	0.19568	-0.0912841	0.927267	0.975576	0.0107388	gi|1033373519|ref|XM_003226189.3|	0	669	1033373519	XM_003226189	28377	Anolis carolinensis	green anole	PREDICTED: Anolis carolinensis ribosomal protein L13a (rpl13a), mRNA	blastn
Cluster-5762.0	444.877	-0.0063448	0.162527	-0.0390384	0.96886	0.990763	0.00403004	gi|2069516101|ref|XM_042451282.1|	0	689	2069516101	XM_042451282	8520	Sceloporus undulatus	fence lizard	PREDICTED: Sceloporus undulatus 40S ribosomal protein S23 (LOC121922187), mRNA	blastn
Cluster-5762.1	2978.18	-0.0170895	0.0851606	-0.200674	0.840953	0.94405	0.0250052	gi|2069516101|ref|XM_042451282.1|	0	689	2069516101	XM_042451282	8520	Sceloporus undulatus	fence lizard	PREDICTED: Sceloporus undulatus 40S ribosomal protein S23 (LOC121922187), mRNA	blastn
Cluster-5763.0	2674.91	-0.241088	0.102352	-2.35547	0.0184991	0.0936523	1.02848	gi|2069507356|ref|XM_042442342.1|	0	3518	2069507356	XM_042442342	8520	Sceloporus undulatus	fence lizard	PREDICTED: Sceloporus undulatus gem nuclear organelle associated protein 4 (GEMIN4), transcript variant X2, mRNA	blastn
Cluster-5764.0	628.956	-0.0472136	0.126069	-0.374505	0.708029	0.885765	0.0526813	gi|2069565841|ref|XM_042477479.1|	0	1144	2069565841	XM_042477479	8520	Sceloporus undulatus	fence lizard	PREDICTED: Sceloporus undulatus NFU1 iron-sulfur cluster scaffold (NFU1), transcript variant X1, mRNA	blastn
Cluster-5765.0	2544.58	-0.119721	0.0958922	-1.24849	0.211851	0.496418	0.304153	gi|2069498847|ref|XM_042478941.1|	0	1796	2069498847	XM_042478941	8520	Sceloporus undulatus	fence lizard	PREDICTED: Sceloporus undulatus caveolae associated protein 2 (CAVIN2), transcript variant X1, mRNA	blastn
Cluster-5766.0	120.853	-0.41479	0.2632	-1.57595	0.115037	0.344007	0.463433	gi|2069508077|ref|XM_042442728.1|	0	1910	2069508077	XM_042442728	8520	Sceloporus undulatus	fence lizard	PREDICTED: Sceloporus undulatus chaperonin containing TCP1 subunit 6A (CCT6A), mRNA	blastn
Cluster-5766.1	3055.4	-0.00300267	0.0830694	-0.0361465	0.971166	0.992138	0.00342789	gi|2069508077|ref|XM_042442728.1|	0	1120	2069508077	XM_042442728	8520	Sceloporus undulatus	fence lizard	PREDICTED: Sceloporus undulatus chaperonin containing TCP1 subunit 6A (CCT6A), mRNA	blastn
Cluster-5766.2	4409.37	0.0595301	0.0645353	0.922442	0.356298	0.653391	0.184827	gi|2069508077|ref|XM_042442728.1|	0	1620	2069508077	XM_042442728	8520	Sceloporus undulatus	fence lizard	PREDICTED: Sceloporus undulatus chaperonin containing TCP1 subunit 6A (CCT6A), mRNA	blastn
Cluster-5766.3	251.06	0.172785	0.189747	0.910607	0.362502	0.658654	0.181343	gi|2069508077|ref|XM_042442728.1|	0	1290	2069508077	XM_042442728	8520	Sceloporus undulatus	fence lizard	PREDICTED: Sceloporus undulatus chaperonin containing TCP1 subunit 6A (CCT6A), mRNA	blastn
Cluster-5766.4	11566.8	0.0507382	0.0582884	0.870468	0.384044	0.679954	0.16752	gi|2069508077|ref|XM_042442728.1|	0	2244	2069508077	XM_042442728	8520	Sceloporus undulatus	fence lizard	PREDICTED: Sceloporus undulatus chaperonin containing TCP1 subunit 6A (CCT6A), mRNA	blastn
Cluster-5766.5	53.0358	0.465277	1.66717	0.279082	0.780182	0.917127	0.0375708	gi|2069508077|ref|XM_042442728.1|	0	1838	2069508077	XM_042442728	8520	Sceloporus undulatus	fence lizard	PREDICTED: Sceloporus undulatus chaperonin containing TCP1 subunit 6A (CCT6A), mRNA	blastn
Cluster-5767.0	1739.52	-0.0283945	0.0864488	-0.328454	0.742568	0.900794	0.0453747	gi|1033366199|ref|XM_008114783.2|	0	1105	1033366199	XM_008114783	28377	Anolis carolinensis	green anole	PREDICTED: Anolis carolinensis mitochondrial ribosomal protein L22 (mrpl22), transcript variant X1, mRNA	blastn
Cluster-5768.0	2185.98	-0.163545	0.0828851	-1.97315	0.0484781	0.191385	0.718091	gi|1033389023|ref|XM_003215441.3|	0	2700	1033389023	XM_003215441	28377	Anolis carolinensis	green anole	PREDICTED: Anolis carolinensis 1-acylglycerol-3-phosphate O-acyltransferase 5 (agpat5), mRNA	blastn
Cluster-5768.1	3.59096	-2.98427	2.95465	-1.01002	0.312484	0.610546	0.214282	gi|1033389023|ref|XM_003215441.3|	0	2660	1033389023	XM_003215441	28377	Anolis carolinensis	green anole	PREDICTED: Anolis carolinensis 1-acylglycerol-3-phosphate O-acyltransferase 5 (agpat5), mRNA	blastn
Cluster-5769.0	6642.43	0.0804327	0.149172	0.539195	0.589752	0.82512	0.0834827	gi|2118038581|ref|XM_044417554.1|	0	3282	2118038581	XM_044417554	61221	Varanus komodoensis	Komodo dragon	PREDICTED: Varanus komodoensis dipeptidyl peptidase 9 (DPP9), transcript variant X1, mRNA	blastn
Cluster-577.0	0.44969	2.37047	4.00959	0.591199	0.554387	NA	#VALUE!	gi|1622011437|ref|XM_028721189.1|	5e-127	468	1622011437	XM_028721189	64176	Podarcis muralis	Common wall lizard	PREDICTED: Podarcis muralis histone H2A type 2-B (LOC114592889), mRNA	blastn
Cluster-5770.0	1879.86	0.272458	0.0918855	2.96519	0.00302495	0.0216796	1.66395	gi|2069524542|ref|XM_042455757.1|	0	3001	2069524542	XM_042455757	8520	Sceloporus undulatus	fence lizard	PREDICTED: Sceloporus undulatus maternal embryonic leucine zipper kinase (MELK), transcript variant X3, mRNA	blastn
Cluster-5771.0	39676	-0.0440716	0.0811358	-0.543183	0.587004	0.824102	0.0840189	gi|2069504049|ref|XM_042446506.1|	0	22304	2069504049	XM_042446506	8520	Sceloporus undulatus	fence lizard	PREDICTED: Sceloporus undulatus dynein cytoplasmic 1 heavy chain 1 (DYNC1H1), transcript variant X1, mRNA	blastn
Cluster-5772.0	1154.75	-0.14555	0.109894	-1.32446	0.185351	0.462835	0.334574	gi|2069573056|ref|XM_042437636.1|	0	1219	2069573056	XM_042437636	8520	Sceloporus undulatus	fence lizard	PREDICTED: Sceloporus undulatus hydroxyacylglutathione hydrolase, mitochondrial (LOC121914306), transcript variant X1, mRNA	blastn
Cluster-5773.0	2859.76	-0.0122082	0.0818926	-0.149076	0.881494	0.957906	0.0186772	gi|2069493938|ref|XM_042453271.1|	0	5278	2069493938	XM_042453271	8520	Sceloporus undulatus	fence lizard	PREDICTED: Sceloporus undulatus PHD and ring finger domains 1 (PHRF1), mRNA	blastn
Cluster-5774.0	869.334	-0.116945	0.108738	-1.07548	0.282162	0.579992	0.236578	gi|2069508431|ref|XM_042447225.1|	0	876	2069508431	XM_042447225	8520	Sceloporus undulatus	fence lizard	PREDICTED: Sceloporus undulatus SPRY domain containing 4 (SPRYD4), mRNA	blastn
Cluster-5775.0	210.105	0.00364431	0.231579	0.0157368	0.987444	0.996148	0.00167601	gi|1033401701|ref|XM_008109071.2|	0	2399	1033401701	XM_008109071	28377	Anolis carolinensis	green anole	PREDICTED: Anolis carolinensis KIAA0232 ortholog (kiaa0232), transcript variant X4, mRNA	blastn
Cluster-5776.0	487.28	-0.156743	0.200686	-0.781037	0.434781	0.721213	0.141937	gi|2069518221|ref|XM_042452416.1|	0	2492	2069518221	XM_042452416	8520	Sceloporus undulatus	fence lizard	PREDICTED: Sceloporus undulatus glucose-6-phosphate dehydrogenase (G6PD), mRNA	blastn
Cluster-5776.1	6319.58	-0.292374	0.121512	-2.40613	0.0161227	0.0842361	1.0745	gi|2069518221|ref|XM_042452416.1|	0	2748	2069518221	XM_042452416	8520	Sceloporus undulatus	fence lizard	PREDICTED: Sceloporus undulatus glucose-6-phosphate dehydrogenase (G6PD), mRNA	blastn
Cluster-5777.0	1430.7	-0.414838	0.0905996	-4.57881	4.67633e-06	6.33357e-05	4.19835	gi|2069573124|ref|XM_042437671.1|	0	726	2069573124	XM_042437671	8520	Sceloporus undulatus	fence lizard	PREDICTED: Sceloporus undulatus chromosome 8 C19orf12 homolog (C8H19orf12), transcript variant X2, mRNA	blastn
Cluster-5778.0	3762.01	-0.102069	0.0805081	-1.26781	0.204866	0.487791	0.311766	gi|2069510008|ref|XM_042448077.1|	0	1557	2069510008	XM_042448077	8520	Sceloporus undulatus	fence lizard	PREDICTED: Sceloporus undulatus MYG1 exonuclease (MYG1), mRNA	blastn
Cluster-5778.1	11.9933	0.315924	1.35777	0.232679	0.816011	0.933246	0.0300039	gi|2069510008|ref|XM_042448077.1|	0	1317	2069510008	XM_042448077	8520	Sceloporus undulatus	fence lizard	PREDICTED: Sceloporus undulatus MYG1 exonuclease (MYG1), mRNA	blastn
Cluster-5779.0	190.505	0.305596	0.273763	1.11628	0.264302	0.559483	0.252213	gi|2069524361|ref|XM_042455662.1|	0	2032	2069524361	XM_042455662	8520	Sceloporus undulatus	fence lizard	PREDICTED: Sceloporus undulatus stanniocalcin 2 (STC2), transcript variant X2, mRNA	blastn
Cluster-578.0	173.557	-0.103582	0.329943	-0.313938	0.753568	0.906477	0.0426433	gi|2069565807|ref|XM_042477463.1|	2.04e-173	623	2069565807	XM_042477463	8520	Sceloporus undulatus	fence lizard	PREDICTED: Sceloporus undulatus isochorismatase domain containing 2 (ISOC2), transcript variant X1, mRNA	blastn
Cluster-5780.0	95.208	-0.109956	0.331157	-0.332037	0.739861	0.899658	0.0459224	gi|2069518733|ref|XM_042452690.1|	1.68e-77	303	2069518733	XM_042452690	8520	Sceloporus undulatus	fence lizard	PREDICTED: Sceloporus undulatus MARVEL domain containing 2 (MARVELD2), transcript variant X3, mRNA	blastn
Cluster-5781.0	3665.49	0.429028	0.129653	3.30905	0.000936144	0.00789364	2.10272	gi|2069566974|ref|XM_042478077.1|	3.2e-65	265	2069566974	XM_042478077	8520	Sceloporus undulatus	fence lizard	PREDICTED: Sceloporus undulatus ERBB receptor feedback inhibitor 1 (ERRFI1), mRNA	blastn
Cluster-5782.0	8752.66	-0.292501	0.0911213	-3.21002	0.00132725	0.0107416	1.96893	gi|2069498831|ref|XM_042478866.1|	0	1068	2069498831	XM_042478866	8520	Sceloporus undulatus	fence lizard	PREDICTED: Sceloporus undulatus eukaryotic translation elongation factor 1 beta 2 (EEF1B2), mRNA	blastn
Cluster-5783.0	3412.32	-0.0290177	0.102633	-0.282733	0.777382	0.915899	0.0381522	gi|2069521155|ref|XM_042453970.1|	0	2021	2069521155	XM_042453970	8520	Sceloporus undulatus	fence lizard	PREDICTED: Sceloporus undulatus cell division cycle 37, HSP90 cochaperone (CDC37), mRNA	blastn
Cluster-5783.1	740.029	0.080136	0.515356	0.155496	0.87643	0.956421	0.0193509	gi|2069521155|ref|XM_042453970.1|	0	2021	2069521155	XM_042453970	8520	Sceloporus undulatus	fence lizard	PREDICTED: Sceloporus undulatus cell division cycle 37, HSP90 cochaperone (CDC37), mRNA	blastn
Cluster-5783.2	5066.72	0.026754	0.0716506	0.373396	0.708854	0.886382	0.052379	gi|2069521155|ref|XM_042453970.1|	0	2156	2069521155	XM_042453970	8520	Sceloporus undulatus	fence lizard	PREDICTED: Sceloporus undulatus cell division cycle 37, HSP90 cochaperone (CDC37), mRNA	blastn
Cluster-5784.0	551.134	-0.275778	0.127364	-2.16527	0.0303669	0.135392	0.868406	gi|2069513215|ref|XM_042449754.1|	0	1225	2069513215	XM_042449754	8520	Sceloporus undulatus	fence lizard	PREDICTED: Sceloporus undulatus exosome component 8 (EXOSC8), mRNA	blastn
Cluster-5784.1	152.208	-0.358293	0.236332	-1.51606	0.129504	0.371264	0.430317	gi|2069513215|ref|XM_042449754.1|	0	1175	2069513215	XM_042449754	8520	Sceloporus undulatus	fence lizard	PREDICTED: Sceloporus undulatus exosome component 8 (EXOSC8), mRNA	blastn
Cluster-5785.0	2694.93	0.0286697	0.127092	0.225583	0.821526	0.936118	0.0286696	gi|2069522238|ref|XM_042454532.1|	0	2756	2069522238	XM_042454532	8520	Sceloporus undulatus	fence lizard	PREDICTED: Sceloporus undulatus NOP2 nucleolar protein (NOP2), mRNA	blastn
Cluster-5786.0	681.32	-0.377898	0.170764	-2.21299	0.0268984	0.123325	0.90895	gi|2069527057|ref|XM_042457035.1|	0	4817	2069527057	XM_042457035	8520	Sceloporus undulatus	fence lizard	PREDICTED: Sceloporus undulatus PDZ domain containing 8 (PDZD8), mRNA	blastn
Cluster-5787.0	3292.89	-0.724422	0.108887	-6.65295	2.8727e-11	6.48814e-10	9.18788	gi|2069573431|ref|XM_042437834.1|	0	2361	2069573431	XM_042437834	8520	Sceloporus undulatus	fence lizard	PREDICTED: Sceloporus undulatus target of myb1 like 2 membrane trafficking protein (TOM1L2), transcript variant X3, mRNA	blastn
Cluster-5788.0	1156.84	0.0382927	0.111407	0.343719	0.731057	0.896839	0.0472855	gi|2069536732|ref|XM_042462010.1|	0	3085	2069536732	XM_042462010	8520	Sceloporus undulatus	fence lizard	PREDICTED: Sceloporus undulatus CDK5 regulatory subunit associated protein 1 like 1 (CDKAL1), transcript variant X4, mRNA	blastn
Cluster-5789.0	2.54938	4.87102	2.87643	1.69342	0.0903748	0.293951	0.531726	gi|1033367149|ref|XM_003223744.3|	3.75e-165	595	1033367149	XM_003223744	28377	Anolis carolinensis	green anole	PREDICTED: Anolis carolinensis retinol binding protein 5 (rbp5), transcript variant X1, mRNA	blastn
Cluster-579.0	124.277	-0.0795524	0.254832	-0.312176	0.754906	0.906797	0.0424899	gi|2069521661|ref|XM_042454230.1|	0	795	2069521661	XM_042454230	8520	Sceloporus undulatus	fence lizard	PREDICTED: Sceloporus undulatus ribosomal protein S5 (RPS5), mRNA	blastn
Cluster-5790.0	2331.59	-0.227326	0.0782065	-2.90674	0.00365219	0.0254166	1.59488	gi|1033397957|ref|XM_003218643.3|	0	3502	1033397957	XM_003218643	28377	Anolis carolinensis	green anole	PREDICTED: Anolis carolinensis tudor domain containing 3 (tdrd3), transcript variant X1, mRNA	blastn
Cluster-5791.0	6658.89	0.0875216	0.0605457	1.44555	0.148305	0.403977	0.393643	gi|2069498651|ref|XM_042477988.1|	0	2076	2069498651	XM_042477988	8520	Sceloporus undulatus	fence lizard	PREDICTED: Sceloporus undulatus translocation associated membrane protein 2 (TRAM2), mRNA	blastn
Cluster-5792.0	2384	-0.0549848	0.11032	-0.498411	0.618195	0.838307	0.0765967	gi|2069512621|ref|XM_042449437.1|	0	4423	2069512621	XM_042449437	8520	Sceloporus undulatus	fence lizard	PREDICTED: Sceloporus undulatus cyclin dependent kinase 16 (CDK16), transcript variant X5, mRNA	blastn
Cluster-5792.1	1801.47	0.0675188	0.1286	0.525031	0.599562	0.830434	0.0806946	gi|2069512621|ref|XM_042449437.1|	0	4425	2069512621	XM_042449437	8520	Sceloporus undulatus	fence lizard	PREDICTED: Sceloporus undulatus cyclin dependent kinase 16 (CDK16), transcript variant X5, mRNA	blastn
Cluster-5793.0	844.343	-0.0420245	0.124291	-0.338115	0.735277	0.898488	0.0464879	gi|1033397920|ref|XM_003218638.3|	0	789	1033397920	XM_003218638	28377	Anolis carolinensis	green anole	PREDICTED: Anolis carolinensis regulator of cell cycle (rgcc), mRNA	blastn
Cluster-5794.0	3949.46	0.180238	0.0717665	2.51145	0.0120237	0.0667938	1.17526	gi|2069570518|ref|XM_042479981.1|	0	1772	2069570518	XM_042479981	8520	Sceloporus undulatus	fence lizard	PREDICTED: Sceloporus undulatus membrane associated ring-CH-type finger 2 (MARCHF2), mRNA	blastn
Cluster-5795.0	357.148	0.529917	0.162919	3.25264	0.00114339	0.00942452	2.02574	gi|1964640456|emb|OE180775.1|	0.000434	60.2	1964640456	OE180775	61474	Timema californicum	California timema	2_Tcm_b3v08	blastn
Cluster-5796.0	687.766	-0.0918528	0.12997	-0.706721	0.47974	0.756141	0.121397	gi|2069513131|ref|XM_042449708.1|	0	1367	2069513131	XM_042449708	8520	Sceloporus undulatus	fence lizard	PREDICTED: Sceloporus undulatus arylsulfatase G (ARSG), transcript variant X7, mRNA	blastn
Cluster-5796.1	1820.83	-0.28079	0.109161	-2.57226	0.0101037	0.0585411	1.23254	gi|2069513125|ref|XM_042449705.1|	0	1670	2069513125	XM_042449705	8520	Sceloporus undulatus	fence lizard	PREDICTED: Sceloporus undulatus arylsulfatase G (ARSG), transcript variant X4, mRNA	blastn
Cluster-5797.0	2739.78	-0.266629	0.0963183	-2.76821	0.00563659	0.0365515	1.4371	gi|1033378263|ref|XM_008121601.2|	0	998	1033378263	XM_008121601	28377	Anolis carolinensis	green anole	PREDICTED: Anolis carolinensis WD repeat domain 54 (wdr54), transcript variant X2, mRNA	blastn
Cluster-5798.0	8.44135	-1.041	1.07259	-0.970546	0.331774	0.630696	0.20018	gi|2069517303|ref|XM_042451928.1|	0	713	2069517303	XM_042451928	8520	Sceloporus undulatus	fence lizard	PREDICTED: Sceloporus undulatus signal sequence receptor subunit 4 (SSR4), mRNA	blastn
Cluster-5799.0	1373.9	-0.148832	0.102072	-1.45811	0.144811	0.398392	0.39969	gi|2069567469|ref|XM_042478349.1|	0	896	2069567469	XM_042478349	8520	Sceloporus undulatus	fence lizard	PREDICTED: Sceloporus undulatus ral guanine nucleotide dissociation stimulator (RALGDS), transcript variant X3, mRNA	blastn
Cluster-58.0	1.84747	-4.25402	2.59324	-1.64043	0.100916	0.315852	0.500516	gi|346721597|gb|JF810103.1|	1.16e-17	106	346721597	JF810103	189469	Ctenosaura melanosterna	Ctenosaura melanosterna	Ctenosaura melanosterna clone Ctme_423 microsatellite sequence	dc-megablast
Cluster-580.0	2310.7	5.28482	0.16067	32.8925	2.81747e-237	9.69093e-235	234.014	gi|1033367581|ref|XM_003223920.3|	1.93e-102	387	1033367581	XM_003223920	28377	Anolis carolinensis	green anole	PREDICTED: Anolis carolinensis lymphocyte antigen 6E (LOC100560392), mRNA	blastn
Cluster-580.1	1997.97	4.32995	0.244182	17.7325	2.35329e-70	1.94264e-68	67.7116	gi|1033367581|ref|XM_003223920.3|	2.58e-102	387	1033367581	XM_003223920	28377	Anolis carolinensis	green anole	PREDICTED: Anolis carolinensis lymphocyte antigen 6E (LOC100560392), mRNA	blastn
Cluster-5800.0	84.7359	0.0134645	0.389544	0.0345646	0.972427	0.992636	0.00320979	gi|2069576666|ref|XM_042439552.1|	0	1740	2069576666	XM_042439552	8520	Sceloporus undulatus	fence lizard	PREDICTED: Sceloporus undulatus nuclear transcription factor Y subunit gamma (NFYC), transcript variant X1, mRNA	blastn
Cluster-5801.0	302.051	0.46796	0.267377	1.75019	0.0800859	0.272117	0.565244	gi|2069501173|ref|XM_042445018.1|	0	939	2069501173	XM_042445018	8520	Sceloporus undulatus	fence lizard	PREDICTED: Sceloporus undulatus Yip1 domain family member 3 (YIPF3), mRNA	blastn
Cluster-5801.1	2613.91	-0.117843	0.0770861	-1.52872	0.126333	0.36541	0.43722	gi|2069501173|ref|XM_042445018.1|	0	1936	2069501173	XM_042445018	8520	Sceloporus undulatus	fence lizard	PREDICTED: Sceloporus undulatus Yip1 domain family member 3 (YIPF3), mRNA	blastn
Cluster-5801.2	1734.61	-0.0948179	0.0984727	-0.962885	0.335605	0.633781	0.198061	gi|1033390389|ref|XM_003215943.3|	0	2060	1033390389	XM_003215943	28377	Anolis carolinensis	green anole	PREDICTED: Anolis carolinensis Yip1 domain family member 3 (yipf3), mRNA	blastn
Cluster-5801.3	525.277	0.073965	0.153579	0.481608	0.630084	0.84561	0.0728299	gi|1033390389|ref|XM_003215943.3|	0	2060	1033390389	XM_003215943	28377	Anolis carolinensis	green anole	PREDICTED: Anolis carolinensis Yip1 domain family member 3 (yipf3), mRNA	blastn
Cluster-5802.0	5813.15	0.162232	0.0669598	2.42283	0.0154001	0.081025	1.09138	gi|1911151637|ref|XM_036336610.1|	0.2	52.8	1911151637	XM_036336610	51298	Myotis myotis	Myotis myotis	PREDICTED: Myotis myotis cytoplasmic polyadenylation element binding protein 3 (CPEB3), transcript variant X12, mRNA	blastn
Cluster-5803.0	358.141	-0.247711	0.178027	-1.39143	0.164097	0.43031	0.366218	gi|1176298811|ref|XM_020796137.1|	0	835	1176298811	XM_020796137	103695	Pogona vitticeps	central bearded dragon	PREDICTED: Pogona vitticeps zinc finger protein 503 (ZNF503), mRNA	blastn
Cluster-5803.1	1247.35	-0.183385	0.156114	-1.17469	0.24012	0.531234	0.274714	gi|2117968948|ref|XM_044420056.1|	0	1238	2117968948	XM_044420056	61221	Varanus komodoensis	Komodo dragon	PREDICTED: Varanus komodoensis zinc finger protein 503 (ZNF503), mRNA	blastn
Cluster-5804.0	1.2898	-1.28707	2.96088	-0.434693	0.663785	0.863123	0.0639274	gi|2069577438|ref|XM_042439972.1|	3.47e-72	285	2069577438	XM_042439972	8520	Sceloporus undulatus	fence lizard	PREDICTED: Sceloporus undulatus cytochrome b-c1 complex subunit 8 (LOC121915616), mRNA	blastn
Cluster-5805.0	20.9001	0.213304	0.620693	0.343655	0.731106	0.896839	0.0472855	gi|2069568977|ref|XM_042479158.1|	3.97e-156	566	2069568977	XM_042479158	8520	Sceloporus undulatus	fence lizard	PREDICTED: Sceloporus undulatus NADH:ubiquinone oxidoreductase subunit A8 (NDUFA8), mRNA	blastn
Cluster-5806.0	186.464	0.030763	0.230948	0.133203	0.894033	0.962172	0.0167475	gi|1121882819|ref|XM_019665548.1|	5.75e-17	104	1121882819	XM_019665548	186990	Hipposideros armiger	great roundleaf bat	PREDICTED: Hipposideros armiger Ig-like V-type domain-containing protein FAM187A (LOC109394956), mRNA	blastn
Cluster-5806.1	7.81822	1.54521	2.21959	0.696167	0.486324	0.761329	0.118428	gi|1121882819|ref|XM_019665548.1|	5.93e-17	104	1121882819	XM_019665548	186990	Hipposideros armiger	great roundleaf bat	PREDICTED: Hipposideros armiger Ig-like V-type domain-containing protein FAM187A (LOC109394956), mRNA	blastn
Cluster-5806.2	74.6793	0.441675	0.619861	0.712538	0.476132	0.753685	0.12281	gi|1121882819|ref|XM_019665548.1|	2.2e-21	119	1121882819	XM_019665548	186990	Hipposideros armiger	great roundleaf bat	PREDICTED: Hipposideros armiger Ig-like V-type domain-containing protein FAM187A (LOC109394956), mRNA	blastn
Cluster-5806.3	0	NA	NA	NA	NA	NA	#VALUE!	gi|1033396391|ref|XM_016991911.1|	5.43e-67	270	1033396391	XM_016991911	28377	Anolis carolinensis	green anole	PREDICTED: Anolis carolinensis uncharacterized LOC107982516 (LOC107982516), transcript variant X1, mRNA	dc-megablast
Cluster-5806.4	43.7617	0.139744	0.41666	0.335391	0.73733	0.898997	0.0462415	gi|1121882819|ref|XM_019665548.1|	2.48e-21	119	1121882819	XM_019665548	186990	Hipposideros armiger	great roundleaf bat	PREDICTED: Hipposideros armiger Ig-like V-type domain-containing protein FAM187A (LOC109394956), mRNA	blastn
Cluster-5807.0	2258.3	-0.127302	0.0785638	-1.62036	0.105154	0.325172	0.487887	gi|2069508306|ref|XM_042442847.1|	0	1325	2069508306	XM_042442847	8520	Sceloporus undulatus	fence lizard	PREDICTED: Sceloporus undulatus Era like 12S mitochondrial rRNA chaperone 1 (ERAL1), transcript variant X1, mRNA	blastn
Cluster-5808.0	9220.5	-0.0264823	0.0988281	-0.267964	0.788727	0.919991	0.0362165	gi|2069568766|ref|XM_042479048.1|	0	11815	2069568766	XM_042479048	8520	Sceloporus undulatus	fence lizard	PREDICTED: Sceloporus undulatus ATRX chromatin remodeler (ATRX), mRNA	blastn
Cluster-5809.0	5103.02	-0.294725	0.0956565	-3.08107	0.00206256	0.0156709	1.80491	gi|1033395379|ref|XM_003217785.3|	0	3157	1033395379	XM_003217785	28377	Anolis carolinensis	green anole	PREDICTED: Anolis carolinensis ADP ribosylation factor like GTPase 8B (arl8b), mRNA	blastn
Cluster-581.0	0.650016	-2.73099	3.97447	-0.687132	0.492	NA	#VALUE!	gi|2069558033|ref|XM_042473274.1|	1.69e-65	263	2069558033	XM_042473274	8520	Sceloporus undulatus	fence lizard	PREDICTED: Sceloporus undulatus protein phosphatase 1 regulatory subunit 15A (PPP1R15A), transcript variant X2, mRNA	blastn
Cluster-5810.0	968.278	0.0156647	0.10438	0.150075	0.880706	0.957826	0.0187135	gi|2069552094|ref|XM_042470096.1|	0	3022	2069552094	XM_042470096	8520	Sceloporus undulatus	fence lizard	PREDICTED: Sceloporus undulatus RecQ like helicase (RECQL), transcript variant X2, mRNA	blastn
Cluster-5811.0	1400.37	-0.0236241	0.08938	-0.264311	0.79154	0.921588	0.035463	gi|2069575110|ref|XM_042438729.1|	0	1424	2069575110	XM_042438729	8520	Sceloporus undulatus	fence lizard	PREDICTED: Sceloporus undulatus methenyltetrahydrofolate synthetase domain containing (MTHFSD), mRNA	blastn
Cluster-5812.0	3116.83	-0.359892	0.101207	-3.556	0.000376547	0.00355246	2.44947	gi|2069539326|ref|XM_042463391.1|	0	2734	2069539326	XM_042463391	8520	Sceloporus undulatus	fence lizard	PREDICTED: Sceloporus undulatus eukaryotic translation elongation factor 1 alpha 2 (EEF1A2), mRNA	blastn
Cluster-5813.0	1068.14	-0.102867	0.126071	-0.815945	0.414532	0.705951	0.151226	gi|2069551043|ref|XM_042469599.1|	0	5240	2069551043	XM_042469599	8520	Sceloporus undulatus	fence lizard	PREDICTED: Sceloporus undulatus activating transcription factor 7 interacting protein (LOC121931628), transcript variant X4, mRNA	blastn
Cluster-5814.0	1687.01	0.0373347	0.0937723	0.398142	0.690526	0.876024	0.057484	gi|2069525893|ref|XM_042456436.1|	0	3254	2069525893	XM_042456436	8520	Sceloporus undulatus	fence lizard	PREDICTED: Sceloporus undulatus holocarboxylase synthetase (HLCS), mRNA	blastn
Cluster-5815.0	8103.45	-0.242827	0.0868589	-2.79564	0.00517963	0.034138	1.46676	gi|1176276083|ref|XM_020784287.1|	0	998	1176276083	XM_020784287	103695	Pogona vitticeps	central bearded dragon	PREDICTED: Pogona vitticeps ras homolog family member B (RHOB), mRNA	blastn
Cluster-5816.0	982.491	-0.288132	0.139573	-2.06439	0.0389805	0.16297	0.787892	gi|2069574462|ref|XM_042438389.1|	0	2808	2069574462	XM_042438389	8520	Sceloporus undulatus	fence lizard	PREDICTED: Sceloporus undulatus ubiquitin specific peptidase 7 (USP7), transcript variant X3, mRNA	blastn
Cluster-5817.0	2395.38	-0.230334	0.0934604	-2.46451	0.0137203	0.0739782	1.1309	gi|2069567333|ref|XM_042478272.1|	0	1118	2069567333	XM_042478272	8520	Sceloporus undulatus	fence lizard	PREDICTED: Sceloporus undulatus zinc finger MYND-type containing 12 (ZMYND12), mRNA	blastn
Cluster-5818.0	217.136	-0.225915	0.306152	-0.737918	0.460564	0.741195	0.130068	gi|2069573042|ref|XM_042437629.1|	0	3193	2069573042	XM_042437629	8520	Sceloporus undulatus	fence lizard	PREDICTED: Sceloporus undulatus cytohesin 3 (CYTH3), transcript variant X3, mRNA	blastn
Cluster-5819.0	1389.23	-0.185383	0.0842544	-2.20028	0.0277873	0.126592	0.897595	gi|2069507773|ref|XM_042442567.1|	0	881	2069507773	XM_042442567	8520	Sceloporus undulatus	fence lizard	PREDICTED: Sceloporus undulatus sulfatase modifying factor 2 (SUMF2), mRNA	blastn
Cluster-582.0	3929.37	0.217397	0.112263	1.9365	0.0528062	0.203861	0.690667	gi|1825729793|ref|XM_033141792.1|	0	1895	1825729793	XM_033141792	80427	Lacerta agilis	Lacerta agilis	PREDICTED: Lacerta agilis bromodomain containing 2 (BRD2), transcript variant X6, mRNA	blastn
Cluster-5820.0	983.901	-0.117437	0.115387	-1.01776	0.30879	0.606847	0.216921	gi|1033389006|ref|XM_016996716.1|	0	3753	1033389006	XM_016996716	28377	Anolis carolinensis	green anole	PREDICTED: Anolis carolinensis intestinal cell (MAK-like) kinase (ick), mRNA	blastn
Cluster-5821.0	1419.18	0.0706745	0.116657	0.605833	0.544626	0.799267	0.0973079	gi|2069498482|ref|XM_042477241.1|	0	5173	2069498482	XM_042477241	8520	Sceloporus undulatus	fence lizard	PREDICTED: Sceloporus undulatus SEL1L adaptor subunit of ERAD E3 ubiquitin ligase (SEL1L), mRNA	blastn
Cluster-5822.0	4751.07	0.0197569	0.0820192	0.240881	0.809648	0.929722	0.0316468	gi|2069518480|ref|XM_042452553.1|	0	1319	2069518480	XM_042452553	8520	Sceloporus undulatus	fence lizard	PREDICTED: Sceloporus undulatus NSA2 ribosome biogenesis factor (NSA2), mRNA	blastn
Cluster-5823.0	3260.77	-0.113066	0.0778291	-1.45275	0.146293	0.400546	0.397347	gi|2069529449|ref|XM_042458260.1|	0	3827	2069529449	XM_042458260	8520	Sceloporus undulatus	fence lizard	PREDICTED: Sceloporus undulatus coiled-coil domain containing 6 (CCDC6), mRNA	blastn
Cluster-5824.0	3116.32	0.144473	0.0982292	1.47078	0.141352	0.392684	0.405957	gi|2069512975|ref|XM_042449624.1|	0	5984	2069512975	XM_042449624	8520	Sceloporus undulatus	fence lizard	PREDICTED: Sceloporus undulatus DEAD-box helicase 46 (DDX46), transcript variant X3, mRNA	blastn
Cluster-5825.0	943.457	0.18011	0.131195	1.37285	0.1698	0.43927	0.357269	gi|1033396775|ref|XM_003218166.3|	0	2172	1033396775	XM_003218166	28377	Anolis carolinensis	green anole	PREDICTED: Anolis carolinensis NMD3 ribosome export adaptor (nmd3), mRNA	blastn
Cluster-5826.0	1429.49	0.289098	0.112586	2.5678	0.0102347	0.0590576	1.22872	gi|637295345|ref|XM_003220365.2|	0	992	637295345	XM_003220365	28377	Anolis carolinensis	green anole	PREDICTED: Anolis carolinensis protein phosphatase 1 regulatory subunit 15B (ppp1r15b), mRNA	blastn
Cluster-5826.1	555.357	0.392152	0.152913	2.56454	0.0103313	0.0594318	1.22598	gi|637295345|ref|XM_003220365.2|	0	987	637295345	XM_003220365	28377	Anolis carolinensis	green anole	PREDICTED: Anolis carolinensis protein phosphatase 1 regulatory subunit 15B (ppp1r15b), mRNA	blastn
Cluster-5827.0	650.818	-0.0879391	0.143739	-0.611798	0.540671	0.797221	0.0984214	gi|2069560290|ref|XM_042474510.1|	0	885	2069560290	XM_042474510	8520	Sceloporus undulatus	fence lizard	PREDICTED: Sceloporus undulatus hydroxysteroid 17-beta dehydrogenase 14 (HSD17B14), transcript variant X1, mRNA	blastn
Cluster-5828.0	222.872	0.26134	0.197295	1.32462	0.185297	0.462822	0.334586	gi|1033371653|ref|XM_003225462.3|	0	813	1033371653	XM_003225462	28377	Anolis carolinensis	green anole	PREDICTED: Anolis carolinensis vesicle associated membrane protein 4 (vamp4), mRNA	blastn
Cluster-5829.0	945.485	0.00171214	0.103214	0.0165883	0.986765	0.995956	0.00175967	gi|2069491553|ref|XM_042450784.1|	0	1057	2069491553	XM_042450784	8520	Sceloporus undulatus	fence lizard	PREDICTED: Sceloporus undulatus isoamyl acetate hydrolyzing esterase 1 (putative) (IAH1), mRNA	blastn
Cluster-5829.1	679.14	-0.0932018	0.124951	-0.745904	0.455725	0.737679	0.132133	gi|2069495424|ref|XM_042461938.1|	0	1014	2069495424	XM_042461938	8520	Sceloporus undulatus	fence lizard	PREDICTED: Sceloporus undulatus ADAM metallopeptidase domain 17 (ADAM17), transcript variant X3, mRNA	blastn
Cluster-583.0	401.094	-0.15332	0.19999	-0.766638	0.443297	0.72904	0.137249	gi|2069521338|ref|XM_042454064.1|	0	2309	2069521338	XM_042454064	8520	Sceloporus undulatus	fence lizard	PREDICTED: Sceloporus undulatus Kruppel like factor 4 (KLF4), transcript variant X1, mRNA	blastn
Cluster-5830.0	14297.5	1.33541	0.124009	10.7687	4.83802e-27	1.97224e-25	24.705	gi|2069570857|ref|XM_042480169.1|	0	11221	2069570857	XM_042480169	8520	Sceloporus undulatus	fence lizard	PREDICTED: Sceloporus undulatus spectrin alpha, non-erythrocytic 1 (SPTAN1), transcript variant X8, mRNA	blastn
Cluster-5831.0	2705.3	0.697482	0.105276	6.6253	3.46548e-11	7.79498e-10	9.10819	gi|2069577033|ref|XM_042439747.1|	0	2311	2069577033	XM_042439747	8520	Sceloporus undulatus	fence lizard	PREDICTED: Sceloporus undulatus small ArfGAP2 (SMAP2), mRNA	blastn
Cluster-5832.0	3865.51	0.0213154	0.0606295	0.351569	0.725162	0.894059	0.0486339	gi|2069578834|ref|XM_042440715.1|	0	1086	2069578834	XM_042440715	8520	Sceloporus undulatus	fence lizard	PREDICTED: Sceloporus undulatus glycosylated lysosomal membrane protein (LOC121916016), mRNA	blastn
Cluster-5833.0	1781.88	-0.0373031	0.0912307	-0.408888	0.682622	0.872251	0.0593583	gi|2069562104|ref|XM_042475486.1|	0	2913	2069562104	XM_042475486	8520	Sceloporus undulatus	fence lizard	PREDICTED: Sceloporus undulatus brain-specific angiogenesis inhibitor 1-associated protein 2-like (LOC121934714), transcript variant X1, mRNA	blastn
Cluster-5834.0	890.655	0.104112	0.163156	0.638113	0.5234	0.785862	0.104654	gi|2069530571|ref|XM_042458854.1|	0	1005	2069530571	XM_042458854	8520	Sceloporus undulatus	fence lizard	PREDICTED: Sceloporus undulatus signal peptidase complex subunit 2 (SPCS2), mRNA	blastn
Cluster-5834.1	3203.36	0.229899	0.0843367	2.72597	0.00641129	0.040743	1.38995	gi|2069530571|ref|XM_042458854.1|	0	1657	2069530571	XM_042458854	8520	Sceloporus undulatus	fence lizard	PREDICTED: Sceloporus undulatus signal peptidase complex subunit 2 (SPCS2), mRNA	blastn
Cluster-5835.0	7046.44	-0.166796	0.0708624	-2.35381	0.0185822	0.0939353	1.02717	gi|1033372528|ref|XM_003225801.3|	0	2041	1033372528	XM_003225801	28377	Anolis carolinensis	green anole	PREDICTED: Anolis carolinensis follistatin like 1 (fstl1), mRNA	blastn
Cluster-5835.1	2520.53	0.00522957	0.131261	0.0398409	0.96822	0.990661	0.00407478	gi|1033372528|ref|XM_003225801.3|	0	2021	1033372528	XM_003225801	28377	Anolis carolinensis	green anole	PREDICTED: Anolis carolinensis follistatin like 1 (fstl1), mRNA	blastn
Cluster-5835.2	166.432	-0.00229283	0.215537	-0.0106378	0.991512	0.997295	0.00117643	gi|2069520608|ref|XM_042453676.1|	1.35e-152	555	2069520608	XM_042453676	8520	Sceloporus undulatus	fence lizard	PREDICTED: Sceloporus undulatus follistatin like 1 (FSTL1), transcript variant X2, mRNA	blastn
Cluster-5836.0	875.296	-0.0189213	0.217945	-0.0868168	0.930817	0.976604	0.0102814	gi|2069540758|ref|XM_042464151.1|	0	2327	2069540758	XM_042464151	8520	Sceloporus undulatus	fence lizard	PREDICTED: Sceloporus undulatus capping actin protein of muscle Z-line subunit alpha 1 (CAPZA1), mRNA	blastn
Cluster-5837.0	6597.19	0.444108	0.0908475	4.8885	1.01609e-06	1.52091e-05	4.8179	gi|2069566721|ref|XM_042477939.1|	0	981	2069566721	XM_042477939	8520	Sceloporus undulatus	fence lizard	PREDICTED: Sceloporus undulatus filamin binding LIM protein 1 (FBLIM1), transcript variant X2, mRNA	blastn
Cluster-5837.1	18.9534	0.660071	1.08861	0.606343	0.544287	0.799229	0.0973285	gi|2069566721|ref|XM_042477939.1|	4.34e-48	206	2069566721	XM_042477939	8520	Sceloporus undulatus	fence lizard	PREDICTED: Sceloporus undulatus filamin binding LIM protein 1 (FBLIM1), transcript variant X2, mRNA	dc-megablast
Cluster-5838.0	6.31953	-0.451501	1.14142	-0.395561	0.692429	0.877225	0.0568888	gi|2069488261|ref|XM_042443208.1|	2.16e-108	405	2069488261	XM_042443208	8520	Sceloporus undulatus	fence lizard	PREDICTED: Sceloporus undulatus myosin regulatory light chain 2, smooth muscle minor isoform (LOC121917323), transcript variant X2, mRNA	blastn
Cluster-5839.0	716.123	0.0439155	0.117883	0.372536	0.709494	0.886598	0.052273	gi|2069518798|ref|XM_042452725.1|	0	5777	2069518798	XM_042452725	8520	Sceloporus undulatus	fence lizard	PREDICTED: Sceloporus undulatus RAD50 double strand break repair protein (RAD50), mRNA	blastn
Cluster-584.0	515.811	-0.378682	0.140555	-2.69418	0.00705615	0.0439943	1.3566	gi|2069495965|ref|XM_042464641.1|	0	3371	2069495965	XM_042464641	8520	Sceloporus undulatus	fence lizard	PREDICTED: Sceloporus undulatus F-box protein 34 (FBXO34), transcript variant X2, mRNA	blastn
Cluster-5840.0	706.668	-0.315553	0.154078	-2.048	0.0405598	0.16783	0.77513	gi|1033368765|ref|XM_016995676.1|	4.17e-77	303	1033368765	XM_016995676	28377	Anolis carolinensis	green anole	PREDICTED: Anolis carolinensis arginyl aminopeptidase (aminopeptidase B)-like 1 (rnpepl1), partial mRNA	blastn
Cluster-5841.0	2978.54	-0.104969	0.0794712	-1.32084	0.186555	0.46477	0.332762	gi|1033386758|ref|XM_008104048.2|	0	1415	1033386758	XM_008104048	28377	Anolis carolinensis	green anole	PREDICTED: Anolis carolinensis prostaglandin reductase 2 (ptgr2), transcript variant X2, mRNA	blastn
Cluster-5842.0	4.0499	0.0974322	1.25627	0.0775566	0.938181	0.979348	0.00906307	gi|1033374695|ref|XM_016996976.1|	3.78e-87	335	1033374695	XM_016996976	28377	Anolis carolinensis	green anole	PREDICTED: Anolis carolinensis epithelial membrane protein 1 (emp1), transcript variant X2, mRNA	blastn
Cluster-5843.0	13.8269	-0.185542	0.747789	-0.24812	0.804041	0.927536	0.0326694	gi|1033407306|ref|XM_003221940.3|	0	894	1033407306	XM_003221940	28377	Anolis carolinensis	green anole	PREDICTED: Anolis carolinensis Kruppel-like factor 6 (klf6), transcript variant X2, mRNA	blastn
Cluster-5844.0	3054.47	0.0369894	0.0948054	0.390161	0.696417	0.879511	0.0557587	gi|2069516613|ref|XM_042451562.1|	0	734	2069516613	XM_042451562	8520	Sceloporus undulatus	fence lizard	PREDICTED: Sceloporus undulatus ATPase H+ transporting V0 subunit e1 (ATP6V0E1), mRNA	blastn
Cluster-5845.0	2281.88	-0.120661	0.0783387	-1.54025	0.1235	0.360819	0.442711	gi|2069575846|ref|XM_042439115.1|	0	1327	2069575846	XM_042439115	8520	Sceloporus undulatus	fence lizard	PREDICTED: Sceloporus undulatus enoyl-CoA hydratase 1 (ECH1), transcript variant X1, mRNA	blastn
Cluster-5846.0	532.546	-0.365749	0.181975	-2.00988	0.0444437	0.178967	0.747227	gi|2069492375|ref|XM_042445352.1|	0	913	2069492375	XM_042445352	8520	Sceloporus undulatus	fence lizard	PREDICTED: Sceloporus undulatus CXXC repeat containing interactor of PDZ3 domain (CRIPT), mRNA	blastn
Cluster-5847.0	13154.3	-0.267881	0.106593	-2.51312	0.011967	0.0665395	1.17692	gi|2069517085|ref|XM_042451815.1|	0	4133	2069517085	XM_042451815	8520	Sceloporus undulatus	fence lizard	PREDICTED: Sceloporus undulatus drebrin 1 (DBN1), transcript variant X2, mRNA	blastn
Cluster-5847.1	6638.44	-0.341719	0.106994	-3.19382	0.00140402	0.0112964	1.94706	gi|2069517087|ref|XM_042451816.1|	0	4023	2069517087	XM_042451816	8520	Sceloporus undulatus	fence lizard	PREDICTED: Sceloporus undulatus drebrin 1 (DBN1), transcript variant X3, mRNA	blastn
Cluster-5847.2	2951.4	-0.393812	0.174498	-2.25683	0.0240184	0.113406	0.945363	gi|2069517087|ref|XM_042451816.1|	0	3498	2069517087	XM_042451816	8520	Sceloporus undulatus	fence lizard	PREDICTED: Sceloporus undulatus drebrin 1 (DBN1), transcript variant X3, mRNA	blastn
Cluster-5847.3	1547.62	-0.0314713	0.142958	-0.220143	0.825759	0.937253	0.0281429	gi|2069517087|ref|XM_042451816.1|	0	2669	2069517087	XM_042451816	8520	Sceloporus undulatus	fence lizard	PREDICTED: Sceloporus undulatus drebrin 1 (DBN1), transcript variant X3, mRNA	blastn
Cluster-5847.4	1891.11	-0.149152	0.127923	-1.16595	0.243633	0.535532	0.271214	gi|2069517089|ref|XM_042451817.1|	0	3509	2069517089	XM_042451817	8520	Sceloporus undulatus	fence lizard	PREDICTED: Sceloporus undulatus drebrin 1 (DBN1), transcript variant X4, mRNA	blastn
Cluster-5848.0	6350	1.66709	0.117198	14.2247	6.44239e-46	3.89611e-44	43.4094	gi|2069506969|ref|XM_042442134.1|	0	1251	2069506969	XM_042442134	8520	Sceloporus undulatus	fence lizard	PREDICTED: Sceloporus undulatus phospholipase A2 group III (PLA2G3), mRNA	blastn
Cluster-5849.0	2195.95	0.34175	0.100348	3.40566	0.000660036	0.00586817	2.2315	gi|2069569490|ref|XM_042479434.1|	0	1768	2069569490	XM_042479434	8520	Sceloporus undulatus	fence lizard	PREDICTED: Sceloporus undulatus PABIR family member 2 (PABIR2), mRNA	blastn
Cluster-5849.1	426.864	0.221214	0.271254	0.815523	0.414773	0.70626	0.151035	gi|2069569490|ref|XM_042479434.1|	0	1768	2069569490	XM_042479434	8520	Sceloporus undulatus	fence lizard	PREDICTED: Sceloporus undulatus PABIR family member 2 (PABIR2), mRNA	blastn
Cluster-585.0	0	NA	NA	NA	NA	NA	#VALUE!	gi|1946332226|emb|OE000075.1|	0.037	51.8	1946332226	OE000075	61484	Timema tahoe	Timema tahoe	4_Tte_b3v08	dc-megablast
Cluster-5850.0	4253.68	0.0826262	0.0790488	1.04526	0.295905	0.594185	0.226078	gi|2069555107|ref|XM_042471698.1|	0	3251	2069555107	XM_042471698	8520	Sceloporus undulatus	fence lizard	PREDICTED: Sceloporus undulatus protein phosphatase 4 catalytic subunit (PPP4C), mRNA	blastn
Cluster-5850.1	1938.17	0.121617	0.130219	0.933946	0.350332	0.647267	0.188917	gi|2069555107|ref|XM_042471698.1|	0	3234	2069555107	XM_042471698	8520	Sceloporus undulatus	fence lizard	PREDICTED: Sceloporus undulatus protein phosphatase 4 catalytic subunit (PPP4C), mRNA	blastn
Cluster-5851.0	4677.22	-0.718769	0.133747	-5.37407	7.6977e-08	1.29156e-06	5.88889	gi|2069565900|ref|XM_042477512.1|	0	3140	2069565900	XM_042477512	8520	Sceloporus undulatus	fence lizard	PREDICTED: Sceloporus undulatus DDB1 and CUL4 associated factor 11 (DCAF11), transcript variant X4, mRNA	blastn
Cluster-5852.0	1426.74	-0.339542	0.146614	-2.31588	0.0205647	0.101146	0.995052	gi|2069573713|ref|XM_042437987.1|	0	2562	2069573713	XM_042437987	8520	Sceloporus undulatus	fence lizard	PREDICTED: Sceloporus undulatus glutamic--pyruvic transaminase 2 (GPT2), mRNA	blastn
Cluster-5853.0	31319.6	-0.190147	0.135683	-1.4014	0.161095	0.426161	0.370426	gi|1033380193|ref|XM_016998249.1|	0	9917	1033380193	XM_016998249	28377	Anolis carolinensis	green anole	PREDICTED: Anolis carolinensis talin 1 (tln1), transcript variant X3, mRNA	blastn
Cluster-5854.0	1416.52	0.584019	0.0965977	6.04589	1.48586e-09	2.92391e-08	7.53404	gi|2069506851|ref|XM_042442071.1|	0	2556	2069506851	XM_042442071	8520	Sceloporus undulatus	fence lizard	PREDICTED: Sceloporus undulatus kelch-like protein 26 (LOC121916706), transcript variant X1, mRNA	blastn
Cluster-5855.0	1829.54	-0.102276	0.0840253	-1.2172	0.223528	0.512064	0.290676	gi|2117975702|ref|XM_044423695.1|	2.41e-105	396	2117975702	XM_044423695	61221	Varanus komodoensis	Komodo dragon	PREDICTED: Varanus komodoensis ATP synthase membrane subunit g (ATP5MG), mRNA	blastn
Cluster-5856.0	1.01156	-2.27441	2.68473	-0.847167	0.396902	NA	#VALUE!	gi|1033406836|ref|XM_008112144.2|	5.76e-110	411	1033406836	XM_008112144	28377	Anolis carolinensis	green anole	PREDICTED: Anolis carolinensis cyclin I (ccni), mRNA	blastn
Cluster-5857.0	3437.28	-0.0759289	0.0812206	-0.934848	0.349866	0.647062	0.189054	gi|2069537806|ref|XM_042462580.1|	0	2619	2069537806	XM_042462580	8520	Sceloporus undulatus	fence lizard	PREDICTED: Sceloporus undulatus aldehyde dehydrogenase 5 family member A1 (ALDH5A1), mRNA	blastn
Cluster-5858.0	1920.02	-0.145187	0.0909106	-1.59703	0.11026	0.3342	0.475993	gi|2069555896|ref|XM_042472125.1|	0	5661	2069555896	XM_042472125	8520	Sceloporus undulatus	fence lizard	PREDICTED: Sceloporus undulatus extended synaptotagmin 2 (ESYT2), transcript variant X5, mRNA	blastn
Cluster-5858.1	6.42523	1.00637	2.2057	0.45626	0.648203	0.854642	0.0682158	gi|2069555896|ref|XM_042472125.1|	0	5260	2069555896	XM_042472125	8520	Sceloporus undulatus	fence lizard	PREDICTED: Sceloporus undulatus extended synaptotagmin 2 (ESYT2), transcript variant X5, mRNA	blastn
Cluster-5859.0	461.936	0.290218	0.161492	1.79711	0.0723185	0.253176	0.596577	gi|2069522252|ref|XM_042454540.1|	6.35e-131	481	2069522252	XM_042454540	8520	Sceloporus undulatus	fence lizard	PREDICTED: Sceloporus undulatus ribosomal protein L26 like 1 (RPL26L1), mRNA	blastn
Cluster-586.0	234.902	-0.113711	0.22257	-0.5109	0.609421	0.834644	0.0784988	gi|1033370323|ref|XM_008117053.2|	0	2579	1033370323	XM_008117053	28377	Anolis carolinensis	green anole	PREDICTED: Anolis carolinensis homeobox A3 (hoxa3), transcript variant X3, mRNA	blastn
Cluster-5860.0	3786.16	0.0879218	0.0941224	0.934122	0.350241	0.647171	0.188981	gi|637314887|ref|XM_003222458.2|	0	6004	637314887	XM_003222458	28377	Anolis carolinensis	green anole	PREDICTED: Anolis carolinensis topoisomerase (DNA) II alpha (top2a), mRNA	blastn
Cluster-5860.1	5571.34	0.0444149	0.0668878	0.664021	0.506677	0.774728	0.110851	gi|637314887|ref|XM_003222458.2|	0	4695	637314887	XM_003222458	28377	Anolis carolinensis	green anole	PREDICTED: Anolis carolinensis topoisomerase (DNA) II alpha (top2a), mRNA	blastn
Cluster-5861.0	442.419	0.265291	0.138053	1.92166	0.0546483	0.208841	0.680184	gi|2069577524|ref|XR_006100727.1|	1.31e-80	316	2069577524	XR_006100727	8520	Sceloporus undulatus	fence lizard	PREDICTED: Sceloporus undulatus leucine zipper protein 1 (LUZP1), transcript variant X5, misc_RNA	blastn
Cluster-5862.0	212.209	-0.0135049	0.189574	-0.0712378	0.943208	0.981947	0.00791191	gi|2069560580|ref|XM_042474665.1|	0	1031	2069560580	XM_042474665	8520	Sceloporus undulatus	fence lizard	PREDICTED: Sceloporus undulatus speckle type BTB/POZ protein (LOC121934298), transcript variant X5, mRNA	blastn
Cluster-5863.0	2067.23	0.0510289	0.10516	0.485249	0.6275	0.844269	0.0735194	gi|2069515915|ref|XM_042451182.1|	0	3993	2069515915	XM_042451182	8520	Sceloporus undulatus	fence lizard	PREDICTED: Sceloporus undulatus A-kinase anchoring protein 8 like (AKAP8L), transcript variant X2, mRNA	blastn
Cluster-5864.0	2197.16	0.095563	0.0786424	1.21516	0.224305	0.513437	0.289513	gi|2069552796|ref|XM_042470470.1|	0	2632	2069552796	XM_042470470	8520	Sceloporus undulatus	fence lizard	PREDICTED: Sceloporus undulatus transmembrane protein 209 (TMEM209), transcript variant X3, mRNA	blastn
Cluster-5865.0	2233.11	0.0972777	0.12384	0.78551	0.432154	0.719331	0.143071	gi|2069520495|ref|XM_042453617.1|	0	1960	2069520495	XM_042453617	8520	Sceloporus undulatus	fence lizard	PREDICTED: Sceloporus undulatus peter pan homolog (PPAN), transcript variant X1, mRNA	blastn
Cluster-5866.0	720.365	-0.616391	0.112019	-5.50256	3.74307e-08	6.5464e-07	6.184	gi|2117993434|ref|XM_044433075.1|	0	1212	2117993434	XM_044433075	61221	Varanus komodoensis	Komodo dragon	PREDICTED: Varanus komodoensis heart- and neural crest derivatives-expressed protein 2 (LOC123024872), mRNA	blastn
Cluster-5867.0	3293.07	-0.655461	0.0794512	-8.24985	1.58592e-16	4.63424e-15	14.334	gi|2069495684|ref|XM_042463263.1|	0	1616	2069495684	XM_042463263	8520	Sceloporus undulatus	fence lizard	PREDICTED: Sceloporus undulatus acetyl-CoA acetyltransferase 2 (ACAT2), mRNA	blastn
Cluster-5868.0	500.084	0.00688904	0.158891	0.043357	0.965417	0.989716	0.00448939	gi|2069527202|ref|XM_042457109.1|	0	4327	2069527202	XM_042457109	8520	Sceloporus undulatus	fence lizard	PREDICTED: Sceloporus undulatus salt inducible kinase 1 (SIK1), transcript variant X2, mRNA	blastn
Cluster-5869.0	239.072	0.168325	0.259907	0.647634	0.517222	0.782051	0.106765	gi|1033401205|ref|XM_003219832.3|	1.15e-137	503	1033401205	XM_003219832	28377	Anolis carolinensis	green anole	PREDICTED: Anolis carolinensis NADH:ubiquinone oxidoreductase subunit S6 (ndufs6), mRNA	blastn
Cluster-5869.1	724.369	-0.0469642	0.125475	-0.374291	0.708188	0.885839	0.0526453	gi|1033401205|ref|XM_003219832.3|	8.74e-139	507	1033401205	XM_003219832	28377	Anolis carolinensis	green anole	PREDICTED: Anolis carolinensis NADH:ubiquinone oxidoreductase subunit S6 (ndufs6), mRNA	blastn
Cluster-587.0	722.566	0.922886	0.239824	3.84818	0.000118997	0.00126997	2.89621	gi|2069574037|ref|XM_042438163.1|	0	1478	2069574037	XM_042438163	8520	Sceloporus undulatus	fence lizard	PREDICTED: Sceloporus undulatus homocysteine inducible ER protein with ubiquitin like domain 1 (HERPUD1), transcript variant X1, mRNA	blastn
Cluster-5870.0	407.394	-0.172248	0.219944	-0.783147	0.433541	0.720386	0.142435	gi|2069571403|ref|XM_042480462.1|	0	1554	2069571403	XM_042480462	8520	Sceloporus undulatus	fence lizard	PREDICTED: Sceloporus undulatus hes family bHLH transcription factor 4 (HES4), mRNA	blastn
Cluster-5871.0	990.748	0.201155	0.0999298	2.01296	0.0441187	0.178093	0.749354	gi|2069497615|ref|XM_042472824.1|	0	3672	2069497615	XM_042472824	8520	Sceloporus undulatus	fence lizard	PREDICTED: Sceloporus undulatus WEE1 G2 checkpoint kinase (WEE1), transcript variant X2, mRNA	blastn
Cluster-5872.0	1319.28	0.255019	0.0970624	2.62737	0.00860482	0.0515664	1.28763	gi|2069507278|ref|XM_042442300.1|	3.7e-144	525	2069507278	XM_042442300	8520	Sceloporus undulatus	fence lizard	PREDICTED: Sceloporus undulatus CGRP receptor component (LOC121916814), transcript variant X1, mRNA	blastn
Cluster-5872.1	291.417	0.12081	0.204229	0.591544	0.554156	0.805309	0.0940377	gi|2069507278|ref|XM_042442300.1|	5.57e-144	525	2069507278	XM_042442300	8520	Sceloporus undulatus	fence lizard	PREDICTED: Sceloporus undulatus CGRP receptor component (LOC121916814), transcript variant X1, mRNA	blastn
Cluster-5873.0	6311.55	0.265398	0.0754955	3.51541	0.000439079	0.00407487	2.38989	gi|2069529406|ref|XM_042458238.1|	0	1692	2069529406	XM_042458238	8520	Sceloporus undulatus	fence lizard	PREDICTED: Sceloporus undulatus cyclin dependent kinase 1 (CDK1), mRNA	blastn
Cluster-5874.0	540.682	-0.133349	0.129126	-1.0327	0.301743	0.599852	0.221956	gi|2069490443|ref|XM_042444662.1|	2.16e-70	280	2069490443	XM_042444662	8520	Sceloporus undulatus	fence lizard	PREDICTED: Sceloporus undulatus mitochondrial ribosomal protein L34 (MRPL34), mRNA	dc-megablast
Cluster-5875.0	3633.14	-0.000162604	0.0811304	-0.00200423	0.998401	0.999078	0.000400454	gi|2069570471|ref|XM_042479955.1|	0	1847	2069570471	XM_042479955	8520	Sceloporus undulatus	fence lizard	PREDICTED: Sceloporus undulatus translocase of inner mitochondrial membrane 44 (TIMM44), transcript variant X1, mRNA	blastn
Cluster-5876.0	19.8941	0.0751202	0.678965	0.110639	0.911902	0.969568	0.0134215	gi|1803992343|ref|XM_032234558.1|	9.8e-113	420	1803992343	XM_032234558	35005	Thamnophis elegans	Western terrestrial garter snake	PREDICTED: Thamnophis elegans histone H4 (LOC116520391), mRNA	blastn
Cluster-5877.0	1238.87	0.0798935	0.112977	0.707164	0.479465	0.756073	0.121436	gi|1033384282|ref|XM_008125104.2|	0	968	1033384282	XM_008125104	28377	Anolis carolinensis	green anole	PREDICTED: Anolis carolinensis cysteine rich transmembrane module containing 1 (cystm1), mRNA	blastn
Cluster-5878.0	386.108	0.198682	0.250809	0.792164	0.428265	0.715813	0.145201	gi|2069490378|ref|XM_042444098.1|	0	920	2069490378	XM_042444098	8520	Sceloporus undulatus	fence lizard	PREDICTED: Sceloporus undulatus CRK like proto-oncogene, adaptor protein (CRKL), mRNA	blastn
Cluster-5878.1	765.313	0.0235321	0.134231	0.17531	0.860836	0.950587	0.0220081	gi|2069490378|ref|XM_042444098.1|	1.52e-149	545	2069490378	XM_042444098	8520	Sceloporus undulatus	fence lizard	PREDICTED: Sceloporus undulatus CRK like proto-oncogene, adaptor protein (CRKL), mRNA	blastn
Cluster-5879.0	5504.88	-0.000901653	0.0741192	-0.0121649	0.990294	0.996933	0.00133392	gi|2069506341|ref|XM_042441795.1|	0	1384	2069506341	XM_042441795	8520	Sceloporus undulatus	fence lizard	PREDICTED: Sceloporus undulatus unc-119 lipid binding chaperone B (UNC119B), mRNA	blastn
Cluster-588.0	49.6831	-1.17978	0.50035	-2.35791	0.0183782	0.0933037	1.0301	gi|2069570097|ref|XM_042479755.1|	2.17e-110	414	2069570097	XM_042479755	8520	Sceloporus undulatus	fence lizard	PREDICTED: Sceloporus undulatus prostaglandin E synthase (PTGES), transcript variant X4, mRNA	blastn
Cluster-588.1	138.528	-1.35853	0.267153	-5.08523	3.67185e-07	5.77905e-06	5.23814	gi|2069570097|ref|XM_042479755.1|	3.34e-170	614	2069570097	XM_042479755	8520	Sceloporus undulatus	fence lizard	PREDICTED: Sceloporus undulatus prostaglandin E synthase (PTGES), transcript variant X4, mRNA	blastn
Cluster-588.2	0	NA	NA	NA	NA	NA	#VALUE!	gi|2069570093|ref|XM_042479753.1|	0	743	2069570093	XM_042479753	8520	Sceloporus undulatus	fence lizard	PREDICTED: Sceloporus undulatus prostaglandin E synthase (PTGES), transcript variant X2, mRNA	blastn
Cluster-588.3	295.008	-1.47689	0.186036	-7.9387	2.04307e-15	5.71713e-14	13.2428	gi|2069570097|ref|XM_042479755.1|	2.83e-163	592	2069570097	XM_042479755	8520	Sceloporus undulatus	fence lizard	PREDICTED: Sceloporus undulatus prostaglandin E synthase (PTGES), transcript variant X4, mRNA	blastn
Cluster-588.4	6.66204	-1.60428	1.30288	-1.23133	0.218198	0.504816	0.296867	gi|2069570097|ref|XM_042479755.1|	1.74e-114	427	2069570097	XM_042479755	8520	Sceloporus undulatus	fence lizard	PREDICTED: Sceloporus undulatus prostaglandin E synthase (PTGES), transcript variant X4, mRNA	blastn
Cluster-588.5	71.025	-0.806135	0.458586	-1.75787	0.0787692	0.26925	0.569844	gi|2069570097|ref|XM_042479755.1|	6.79e-166	597	2069570097	XM_042479755	8520	Sceloporus undulatus	fence lizard	PREDICTED: Sceloporus undulatus prostaglandin E synthase (PTGES), transcript variant X4, mRNA	blastn
Cluster-5880.0	1484.21	0.105901	0.109089	0.970773	0.331661	0.630621	0.200231	gi|2069579150|ref|XM_042440885.1|	0	1890	2069579150	XM_042440885	8520	Sceloporus undulatus	fence lizard	PREDICTED: Sceloporus undulatus SCY1 like pseudokinase 1 (SCYL1), mRNA	blastn
Cluster-5881.0	2414.38	-0.327226	0.102994	-3.17714	0.00148736	0.0118629	1.92581	gi|2069574691|ref|XM_042438507.1|	0	1984	2069574691	XM_042438507	8520	Sceloporus undulatus	fence lizard	PREDICTED: Sceloporus undulatus KIAA0513 ortholog (KIAA0513), transcript variant X4, mRNA	blastn
Cluster-5882.0	1296.56	-0.13489	0.108039	-1.24854	0.211835	0.496418	0.304153	gi|2069493678|ref|XM_042451990.1|	0	5816	2069493678	XM_042451990	8520	Sceloporus undulatus	fence lizard	PREDICTED: Sceloporus undulatus RTF1 homolog, Paf1/RNA polymerase II complex component (RTF1), transcript variant X2, mRNA	blastn
Cluster-5883.0	746.97	-0.625676	0.207276	-3.01857	0.00253972	0.018803	1.72577	gi|1033381365|ref|XM_008123373.2|	4.26e-84	327	1033381365	XM_008123373	28377	Anolis carolinensis	green anole	PREDICTED: Anolis carolinensis synaptic Ras GTPase activating protein 1 (syngap1), mRNA	blastn
Cluster-5884.0	473.238	0.107861	0.155076	0.695541	0.486717	0.76146	0.118353	gi|637286621|ref|XM_008108085.1|	0	2627	637286621	XM_008108085	28377	Anolis carolinensis	green anole	PREDICTED: Anolis carolinensis MRE11 homolog A, double strand break repair nuclease (mre11a), mRNA	blastn
Cluster-5885.0	1124.8	-0.129321	0.100687	-1.28438	0.199007	0.480249	0.318534	gi|2069560203|ref|XM_042474462.1|	0	933	2069560203	XM_042474462	8520	Sceloporus undulatus	fence lizard	PREDICTED: Sceloporus undulatus COMM domain containing 4 (COMMD4), mRNA	blastn
Cluster-5886.0	6467.64	-0.273152	0.119225	-2.29105	0.0219604	0.106138	0.97413	gi|2069562983|ref|XM_042475948.1|	0	5149	2069562983	XM_042475948	8520	Sceloporus undulatus	fence lizard	PREDICTED: Sceloporus undulatus polyamine-transporting ATPase 13A3-like (LOC121934974), mRNA	blastn
Cluster-5887.0	2094.37	-0.187032	0.0890075	-2.10131	0.0356142	0.152447	0.81688	gi|2069507773|ref|XM_042442567.1|	0	881	2069507773	XM_042442567	8520	Sceloporus undulatus	fence lizard	PREDICTED: Sceloporus undulatus sulfatase modifying factor 2 (SUMF2), mRNA	blastn
Cluster-5888.0	1816.9	-0.135645	0.115476	-1.17467	0.240128	0.531234	0.274714	gi|2069520047|ref|XM_042453379.1|	0	2294	2069520047	XM_042453379	8520	Sceloporus undulatus	fence lizard	PREDICTED: Sceloporus undulatus plexin A1 (PLXNA1), transcript variant X7, mRNA	blastn
Cluster-5889.0	13293.4	-0.0180235	0.0712679	-0.252897	0.800348	0.925786	0.0334895	gi|2069576998|ref|XM_042439728.1|	0	1509	2069576998	XM_042439728	8520	Sceloporus undulatus	fence lizard	PREDICTED: Sceloporus undulatus reticulon 3 (RTN3), transcript variant X4, mRNA	blastn
Cluster-589.0	292.183	0.163265	0.171318	0.952994	0.340593	0.638466	0.194862	gi|2069520619|ref|XM_042453682.1|	0	2082	2069520619	XM_042453682	8520	Sceloporus undulatus	fence lizard	PREDICTED: Sceloporus undulatus zinc finger protein 665-like (LOC121923338), mRNA	blastn
Cluster-5890.0	1753.8	0.800128	0.147126	5.4384	5.37622e-08	9.19806e-07	6.0363	gi|2069578761|ref|XM_042440682.1|	0	789	2069578761	XM_042440682	8520	Sceloporus undulatus	fence lizard	PREDICTED: Sceloporus undulatus F-box protein 27 (FBXO27), transcript variant X1, mRNA	blastn
Cluster-5891.0	2074.9	-0.0437383	0.0764285	-0.572277	0.567134	0.813032	0.0898926	gi|1033370184|ref|XM_003224865.3|	0	5602	1033370184	XM_003224865	28377	Anolis carolinensis	green anole	PREDICTED: Anolis carolinensis gephyrin (gphn), transcript variant X6, mRNA	blastn
Cluster-5892.0	1021.35	-0.0166985	0.102989	-0.162138	0.871197	0.954268	0.0203296	gi|1622194843|ref|XM_028715124.1|	2.21e-166	599	1622194843	XM_028715124	64176	Podarcis muralis	Common wall lizard	PREDICTED: Podarcis muralis nuclear cap-binding protein subunit 2-like (LOC114589088), mRNA	blastn
Cluster-5893.0	108.856	-0.0216503	0.31804	-0.0680743	0.945726	0.983067	0.00741699	gi|2069572569|ref|XM_042437383.1|	0	1600	2069572569	XM_042437383	8520	Sceloporus undulatus	fence lizard	PREDICTED: Sceloporus undulatus actin related protein 2/3 complex subunit 1A (ARPC1A), mRNA	blastn
Cluster-5893.1	37929.7	-0.188891	0.0905058	-2.08705	0.0368832	0.156259	0.806155	gi|2069572569|ref|XM_042437383.1|	0	2257	2069572569	XM_042437383	8520	Sceloporus undulatus	fence lizard	PREDICTED: Sceloporus undulatus actin related protein 2/3 complex subunit 1A (ARPC1A), mRNA	blastn
Cluster-5893.2	2649.17	-0.0350194	0.11344	-0.308705	0.757546	0.907734	0.0420413	gi|2069572569|ref|XM_042437383.1|	0	1290	2069572569	XM_042437383	8520	Sceloporus undulatus	fence lizard	PREDICTED: Sceloporus undulatus actin related protein 2/3 complex subunit 1A (ARPC1A), mRNA	blastn
Cluster-5893.3	828.48	-0.118799	0.111046	-1.06982	0.284701	0.581992	0.235083	gi|2069572569|ref|XM_042437383.1|	0	1339	2069572569	XM_042437383	8520	Sceloporus undulatus	fence lizard	PREDICTED: Sceloporus undulatus actin related protein 2/3 complex subunit 1A (ARPC1A), mRNA	blastn
Cluster-5893.4	131.652	-0.0677341	0.45022	-0.150446	0.880412	0.957826	0.0187135	gi|1622160543|ref|XM_028706071.1|	0	881	1622160543	XM_028706071	64176	Podarcis muralis	Common wall lizard	PREDICTED: Podarcis muralis actin related protein 2/3 complex subunit 1A (ARPC1A), transcript variant X2, mRNA	blastn
Cluster-5893.5	230.334	0.222387	0.229099	0.970702	0.331697	0.630621	0.200231	gi|2069572569|ref|XM_042437383.1|	0	2230	2069572569	XM_042437383	8520	Sceloporus undulatus	fence lizard	PREDICTED: Sceloporus undulatus actin related protein 2/3 complex subunit 1A (ARPC1A), mRNA	blastn
Cluster-5893.6	44.2029	-1.02697	0.5435	-1.88955	0.0588182	0.220052	0.657475	gi|2069572569|ref|XM_042437383.1|	0	1845	2069572569	XM_042437383	8520	Sceloporus undulatus	fence lizard	PREDICTED: Sceloporus undulatus actin related protein 2/3 complex subunit 1A (ARPC1A), mRNA	blastn
Cluster-5893.7	28.4292	-0.144672	0.553464	-0.261394	0.793789	0.922487	0.0350398	gi|1622160547|ref|XM_028706072.1|	8.78e-113	420	1622160547	XM_028706072	64176	Podarcis muralis	Common wall lizard	PREDICTED: Podarcis muralis actin related protein 2/3 complex subunit 1A (ARPC1A), transcript variant X3, mRNA	blastn
Cluster-5894.0	6612.44	-0.0363545	0.0770813	-0.471638	0.637185	0.848314	0.0714432	gi|2069514357|ref|XM_042450344.1|	0	2252	2069514357	XM_042450344	8520	Sceloporus undulatus	fence lizard	PREDICTED: Sceloporus undulatus Nedd4 family interacting protein 1 (NDFIP1), mRNA	blastn
Cluster-5894.1	12.317	0.0961693	0.798309	0.120466	0.904114	0.966406	0.0148402	gi|2069514357|ref|XM_042450344.1|	0	1873	2069514357	XM_042450344	8520	Sceloporus undulatus	fence lizard	PREDICTED: Sceloporus undulatus Nedd4 family interacting protein 1 (NDFIP1), mRNA	blastn
Cluster-5895.0	1710.59	0.431029	0.0896053	4.8103	1.50702e-06	2.18253e-05	4.66104	gi|2069536031|ref|XM_042461650.1|	0	3609	2069536031	XM_042461650	8520	Sceloporus undulatus	fence lizard	PREDICTED: Sceloporus undulatus phospholipid phosphatase 3 (PLPP3), mRNA	blastn
Cluster-5895.1	1832.05	0.613354	0.120462	5.09167	3.54931e-07	5.60756e-06	5.25123	gi|2069536031|ref|XM_042461650.1|	0	3432	2069536031	XM_042461650	8520	Sceloporus undulatus	fence lizard	PREDICTED: Sceloporus undulatus phospholipid phosphatase 3 (PLPP3), mRNA	blastn
Cluster-5895.2	459.837	0.603368	0.209105	2.88547	0.00390827	0.0269457	1.56951	gi|2069536031|ref|XM_042461650.1|	3.32e-113	424	2069536031	XM_042461650	8520	Sceloporus undulatus	fence lizard	PREDICTED: Sceloporus undulatus phospholipid phosphatase 3 (PLPP3), mRNA	blastn
Cluster-5896.0	4448.07	-0.22995	0.0704922	-3.26206	0.00110607	0.00917192	2.03754	gi|2069518735|ref|XM_042452691.1|	0	2628	2069518735	XM_042452691	8520	Sceloporus undulatus	fence lizard	PREDICTED: Sceloporus undulatus succinate-CoA ligase GDP-forming subunit beta (SUCLG2), mRNA	blastn
Cluster-5897.0	1594.47	-0.0267728	0.131639	-0.20338	0.838838	0.9427	0.0256263	gi|2069560301|ref|XM_042474513.1|	0	3459	2069560301	XM_042474513	8520	Sceloporus undulatus	fence lizard	PREDICTED: Sceloporus undulatus mediator complex subunit 25 (MED25), transcript variant X2, mRNA	blastn
Cluster-5898.0	7.20605	-0.306052	1.25996	-0.242906	0.808078	0.929324	0.0318329	gi|1825726394|ref|XM_033139969.1|	0	2582	1825726394	XM_033139969	80427	Lacerta agilis	Lacerta agilis	PREDICTED: Lacerta agilis cytoplasmic polyadenylation element binding protein 4 (CPEB4), transcript variant X3, mRNA	blastn
Cluster-5898.1	3.49145	0.491166	1.71804	0.285887	0.774965	0.915474	0.0383538	gi|2069521517|ref|XM_042454158.1|	0	1989	2069521517	XM_042454158	8520	Sceloporus undulatus	fence lizard	PREDICTED: Sceloporus undulatus cytoplasmic polyadenylation element binding protein 4 (CPEB4), transcript variant X2, mRNA	blastn
Cluster-5898.2	1301.47	0.106808	0.102966	1.03731	0.299592	0.597346	0.223774	gi|1033394499|ref|XM_003217434.3|	0	5378	1033394499	XM_003217434	28377	Anolis carolinensis	green anole	PREDICTED: Anolis carolinensis cytoplasmic polyadenylation element binding protein 4 (cpeb4), transcript variant X2, mRNA	blastn
Cluster-5899.0	5438.33	-0.141507	0.124555	-1.1361	0.255913	0.550241	0.259447	gi|2069571015|ref|XM_042480253.1|	0	3000	2069571015	XM_042480253	8520	Sceloporus undulatus	fence lizard	PREDICTED: Sceloporus undulatus endothelin converting enzyme 1 (ECE1), transcript variant X3, mRNA	blastn
Cluster-59.0	340.414	2.59809	0.269333	9.64638	5.09229e-22	1.84372e-20	19.7343	gi|1033371965|ref|XM_003225578.3|	0	1291	1033371965	XM_003225578	28377	Anolis carolinensis	green anole	PREDICTED: Anolis carolinensis leukocyte elastase inhibitor (LOC100567606), mRNA	blastn
Cluster-590.0	300.387	0.145765	0.158613	0.918999	0.358096	0.654461	0.184116	gi|2069513935|ref|XM_042450131.1|	0	1940	2069513935	XM_042450131	8520	Sceloporus undulatus	fence lizard	PREDICTED: Sceloporus undulatus cyclin dependent kinase 7 (CDK7), transcript variant X1, mRNA	blastn
Cluster-5900.0	1329.52	-0.112897	0.10029	-1.12571	0.260288	0.555642	0.255205	gi|2069528280|ref|XM_042457659.1|	0	2278	2069528280	XM_042457659	8520	Sceloporus undulatus	fence lizard	PREDICTED: Sceloporus undulatus Nedd4 family interacting protein 2 (NDFIP2), transcript variant X2, mRNA	blastn
Cluster-5900.1	891.62	-0.141352	0.103765	-1.36224	0.173123	0.444382	0.352244	gi|2069528280|ref|XM_042457659.1|	0	2272	2069528280	XM_042457659	8520	Sceloporus undulatus	fence lizard	PREDICTED: Sceloporus undulatus Nedd4 family interacting protein 2 (NDFIP2), transcript variant X2, mRNA	blastn
Cluster-5901.0	19705	-0.0936762	0.117787	-0.7953	0.426439	0.714193	0.146185	gi|2069517798|ref|XM_042452193.1|	0	7371	2069517798	XM_042452193	8520	Sceloporus undulatus	fence lizard	PREDICTED: Sceloporus undulatus slit guidance ligand 3 (SLIT3), mRNA	blastn
Cluster-5902.0	1276.11	-0.141995	0.127091	-1.11727	0.263878	0.558899	0.252667	gi|2069564004|ref|XM_042476500.1|	0	2381	2069564004	XM_042476500	8520	Sceloporus undulatus	fence lizard	PREDICTED: Sceloporus undulatus C-terminal Src kinase (CSK), transcript variant X3, mRNA	blastn
Cluster-5903.0	1803.75	-0.337205	0.112287	-3.00306	0.00267284	0.019604	1.70766	gi|2069546567|ref|XM_042467205.1|	0	5269	2069546567	XM_042467205	8520	Sceloporus undulatus	fence lizard	PREDICTED: Sceloporus undulatus protein phosphatase 3 catalytic subunit alpha (PPP3CA), transcript variant X5, mRNA	blastn
Cluster-5904.0	9237.79	-0.0607565	0.0535949	-1.13362	0.256952	0.551571	0.258399	gi|2069520935|ref|XM_042453857.1|	0	9660	2069520935	XM_042453857	8520	Sceloporus undulatus	fence lizard	PREDICTED: Sceloporus undulatus chromodomain helicase DNA binding protein 4 (CHD4), transcript variant X1, mRNA	blastn
Cluster-5905.0	274.458	-0.526064	0.214689	-2.45036	0.0142714	0.076324	1.11734	gi|2069579916|ref|XM_042441296.1|	0	1341	2069579916	XM_042441296	8520	Sceloporus undulatus	fence lizard	PREDICTED: Sceloporus undulatus prostaglandin I2 receptor (PTGIR), mRNA	blastn
Cluster-5906.0	1537.06	0.477118	0.116711	4.08802	4.35074e-05	0.000507997	3.29414	gi|2069538601|ref|XM_042463001.1|	0	2861	2069538601	XM_042463001	8520	Sceloporus undulatus	fence lizard	PREDICTED: Sceloporus undulatus DnaJ heat shock protein family (Hsp40) member C5 (DNAJC5), mRNA	blastn
Cluster-5907.0	4677.22	-0.00401198	0.0620211	-0.0646874	0.948423	0.983925	0.00703818	gi|2069577904|ref|XR_006100736.1|	0	2754	2069577904	XR_006100736	8520	Sceloporus undulatus	fence lizard	PREDICTED: Sceloporus undulatus protein phosphatase 5 catalytic subunit (PPP5C), transcript variant X2, misc_RNA	blastn
Cluster-5907.1	2204.52	-0.014671	0.0801751	-0.182987	0.854808	0.948492	0.0229661	gi|2069577904|ref|XR_006100736.1|	0	1781	2069577904	XR_006100736	8520	Sceloporus undulatus	fence lizard	PREDICTED: Sceloporus undulatus protein phosphatase 5 catalytic subunit (PPP5C), transcript variant X2, misc_RNA	blastn
Cluster-5908.0	392.425	-0.196771	0.177583	-1.10805	0.26784	0.563891	0.248805	gi|2117978954|ref|XM_044425407.1|	1.94e-53	224	2117978954	XM_044425407	61221	Varanus komodoensis	Komodo dragon	PREDICTED: Varanus komodoensis translation initiation factor IF-2-like (LOC123021035), mRNA	dc-megablast
Cluster-5909.0	1088.51	-0.456062	0.106663	-4.27573	1.90509e-05	0.000236134	3.62684	gi|2069498389|ref|XM_042476763.1|	0	2209	2069498389	XM_042476763	8520	Sceloporus undulatus	fence lizard	PREDICTED: Sceloporus undulatus centrosomal protein 68 (CEP68), transcript variant X7, mRNA	blastn
Cluster-591.0	3.49816	5.32209	2.60362	2.04411	0.040943	0.169077	0.771916	gi|2069543873|ref|XM_042465814.1|	0	1803	2069543873	XM_042465814	8520	Sceloporus undulatus	fence lizard	PREDICTED: Sceloporus undulatus RANBP2-type and C3HC4-type zinc finger containing 1 (RBCK1), mRNA	blastn
Cluster-591.1	1831.37	3.89317	0.166091	23.4399	1.67459e-121	2.22964e-119	118.652	gi|2069543873|ref|XM_042465814.1|	0	1803	2069543873	XM_042465814	8520	Sceloporus undulatus	fence lizard	PREDICTED: Sceloporus undulatus RANBP2-type and C3HC4-type zinc finger containing 1 (RBCK1), mRNA	blastn
Cluster-5910.0	5215.52	-0.00309071	0.0890127	-0.0347221	0.972301	0.992636	0.00320979	gi|2069572531|ref|XM_042437362.1|	0	1989	2069572531	XM_042437362	8520	Sceloporus undulatus	fence lizard	PREDICTED: Sceloporus undulatus serine hydroxymethyltransferase 1 (SHMT1), mRNA	blastn
Cluster-5910.1	8.71123	-0.709918	2.231	-0.318207	0.750328	0.904893	0.043403	gi|2069572531|ref|XM_042437362.1|	8.5e-154	558	2069572531	XM_042437362	8520	Sceloporus undulatus	fence lizard	PREDICTED: Sceloporus undulatus serine hydroxymethyltransferase 1 (SHMT1), mRNA	blastn
Cluster-5911.0	4161.91	-0.0466741	0.0824343	-0.566197	0.57126	0.815668	0.0884864	gi|2069566523|ref|XM_042477834.1|	0	3415	2069566523	XM_042477834	8520	Sceloporus undulatus	fence lizard	PREDICTED: Sceloporus undulatus chloride voltage-gated channel 5 (CLCN5), transcript variant X3, mRNA	blastn
Cluster-5912.0	2553.59	0.531409	0.152633	3.48161	0.0004984	0.00455121	2.34187	gi|946637880|ref|XM_014571788.1|	2.73e-09	78.7	946637880	XM_014571788	13735	Pelodiscus sinensis	Chinese soft-shelled turtle	PREDICTED: Pelodiscus sinensis X-box binding protein 1 (XBP1), mRNA	blastn
Cluster-5913.0	291.668	0.197644	0.217604	0.908272	0.363734	0.659845	0.180558	gi|1861506611|ref|XM_035139433.1|	1.13e-60	248	1861506611	XM_035139433	8524	Zootoca vivipara	common lizard	PREDICTED: Zootoca vivipara POM121 transmembrane nucleoporin (POM121), transcript variant X3, mRNA	blastn
Cluster-5914.0	660.887	0.385705	0.15721	2.45343	0.01415	0.0758248	1.12019	gi|2069501366|ref|XM_042445119.1|	0	1635	2069501366	XM_042445119	8520	Sceloporus undulatus	fence lizard	PREDICTED: Sceloporus undulatus inner centromere protein-like (LOC121918980), mRNA	blastn
Cluster-5914.1	377.801	0.38219	0.207406	1.84271	0.0653709	0.236891	0.625452	gi|1033368261|ref|XM_016995572.1|	0	1921	1033368261	XM_016995572	28377	Anolis carolinensis	green anole	PREDICTED: Anolis carolinensis inner centromere protein (incenp), mRNA	blastn
Cluster-5914.2	2071.55	0.33147	0.0989467	3.34999	0.000808153	0.00693482	2.15896	gi|2069501366|ref|XM_042445119.1|	0	1629	2069501366	XM_042445119	8520	Sceloporus undulatus	fence lizard	PREDICTED: Sceloporus undulatus inner centromere protein-like (LOC121918980), mRNA	blastn
Cluster-5915.0	824.458	0.209785	0.122172	1.71714	0.0859542	0.28519	0.544866	gi|1033374964|ref|XM_003226752.3|	0	1286	1033374964	XM_003226752	28377	Anolis carolinensis	green anole	PREDICTED: Anolis carolinensis X-linked inhibitor of apoptosis (xiap), mRNA	blastn
Cluster-5916.0	202.683	0.114988	0.243698	0.471847	0.637036	0.848314	0.0714432	gi|2069534097|ref|XM_042460672.1|	0	706	2069534097	XM_042460672	8520	Sceloporus undulatus	fence lizard	PREDICTED: Sceloporus undulatus ribosomal protein S11 (RPS11), mRNA	blastn
Cluster-5917.0	1153	0.835411	0.108102	7.72801	1.09242e-14	2.9762e-13	12.5263	gi|2069537510|ref|XM_042462420.1|	0	2420	2069537510	XM_042462420	8520	Sceloporus undulatus	fence lizard	PREDICTED: Sceloporus undulatus KH RNA binding domain containing, signal transduction associated 3 (KHDRBS3), transcript variant X2, mRNA	blastn
Cluster-5917.1	17.2288	2.50343	3.5722	0.700808	0.483423	0.758783	0.119883	gi|2069537510|ref|XM_042462420.1|	0	2416	2069537510	XM_042462420	8520	Sceloporus undulatus	fence lizard	PREDICTED: Sceloporus undulatus KH RNA binding domain containing, signal transduction associated 3 (KHDRBS3), transcript variant X2, mRNA	blastn
Cluster-5918.0	436.35	-0.0779825	0.140006	-0.556994	0.577531	0.818107	0.0871898	gi|2069518780|ref|XM_042452714.1|	7.7e-170	610	2069518780	XM_042452714	8520	Sceloporus undulatus	fence lizard	PREDICTED: Sceloporus undulatus INTS3 and NABP interacting protein (LOC121922838), transcript variant X19, mRNA	blastn
Cluster-5919.0	546.162	-0.00410831	0.137341	-0.0299132	0.976136	0.99357	0.00280157	gi|2069503662|ref|XM_042446311.1|	0	1483	2069503662	XM_042446311	8520	Sceloporus undulatus	fence lizard	PREDICTED: Sceloporus undulatus E2F associated phosphoprotein (LOC121919582), transcript variant X1, mRNA	blastn
Cluster-592.0	422.626	0.204396	0.170826	1.19651	0.231497	0.521222	0.282977	gi|2069518941|ref|XM_042452803.1|	0	1676	2069518941	XM_042452803	8520	Sceloporus undulatus	fence lizard	PREDICTED: Sceloporus undulatus YJU2 splicing factor homolog B (YJU2B), mRNA	blastn
Cluster-5920.0	32.0984	0.336843	0.615747	0.547047	0.584346	0.822641	0.0847896	gi|2069549445|ref|XM_042468753.1|	0	1387	2069549445	XM_042468753	8520	Sceloporus undulatus	fence lizard	PREDICTED: Sceloporus undulatus protein tyrosine phosphatase non-receptor type 12 (PTPN12), transcript variant X2, mRNA	blastn
Cluster-5920.1	976.069	0.104946	0.12382	0.847568	0.396678	0.690951	0.160553	gi|2069549443|ref|XM_042468752.1|	0	4501	2069549443	XM_042468752	8520	Sceloporus undulatus	fence lizard	PREDICTED: Sceloporus undulatus protein tyrosine phosphatase non-receptor type 12 (PTPN12), transcript variant X1, mRNA	blastn
Cluster-5921.0	4145.47	0.0700821	0.0724042	0.967929	0.33308	0.631859	0.19938	gi|2069569107|ref|XM_042479228.1|	0	1070	2069569107	XM_042479228	8520	Sceloporus undulatus	fence lizard	PREDICTED: Sceloporus undulatus proteasome 20S subunit beta 7 (PSMB7), mRNA	blastn
Cluster-5922.0	2862.95	0.101514	0.121799	0.833458	0.404586	0.698079	0.156096	gi|1391815692|ref|XM_025170806.1|	0	2357	1391815692	XM_025170806	176946	Python bivittatus	Burmese python	PREDICTED: Python bivittatus polypyrimidine tract binding protein 1 (PTBP1), transcript variant X2, mRNA	blastn
Cluster-5923.0	1331.54	-0.219824	0.154712	-1.42086	0.155357	0.416025	0.380881	gi|2069506001|ref|XM_042441611.1|	2.97e-180	647	2069506001	XM_042441611	8520	Sceloporus undulatus	fence lizard	PREDICTED: Sceloporus undulatus solute carrier family 25 member 1 (SLC25A1), mRNA	blastn
Cluster-5923.1	11962.6	-0.252614	0.0707149	-3.57229	0.000353878	0.0033694	2.47245	gi|2069506001|ref|XM_042441611.1|	0	1869	2069506001	XM_042441611	8520	Sceloporus undulatus	fence lizard	PREDICTED: Sceloporus undulatus solute carrier family 25 member 1 (SLC25A1), mRNA	blastn
Cluster-5923.2	3.91405	-5.34449	2.6315	-2.03097	0.0422585	0.172959	0.762057	gi|2069506001|ref|XM_042441611.1|	0	1053	2069506001	XM_042441611	8520	Sceloporus undulatus	fence lizard	PREDICTED: Sceloporus undulatus solute carrier family 25 member 1 (SLC25A1), mRNA	blastn
Cluster-5924.0	1029.45	-0.445528	0.173229	-2.5719	0.0101143	0.0585714	1.23231	gi|2069556146|ref|XM_042472259.1|	0	2628	2069556146	XM_042472259	8520	Sceloporus undulatus	fence lizard	PREDICTED: Sceloporus undulatus regulatory factor X7 (RFX7), mRNA	blastn
Cluster-5925.0	2149.59	-0.0712943	0.0899242	-0.792827	0.427879	0.715703	0.145267	gi|2069506824|ref|XM_042442056.1|	0	3308	2069506824	XM_042442056	8520	Sceloporus undulatus	fence lizard	PREDICTED: Sceloporus undulatus DNA topoisomerase III beta (TOP3B), mRNA	blastn
Cluster-5926.0	2.07832	0.307857	2.19815	0.140053	0.888618	0.960669	0.0174264	gi|2069530320|ref|XM_042458720.1|	0	824	2069530320	XM_042458720	8520	Sceloporus undulatus	fence lizard	PREDICTED: Sceloporus undulatus peroxiredoxin 3 (PRDX3), mRNA	blastn
Cluster-5926.1	818.657	-0.0836544	0.155699	-0.537283	0.591072	0.82551	0.0832778	gi|2069530320|ref|XM_042458720.1|	0	1147	2069530320	XM_042458720	8520	Sceloporus undulatus	fence lizard	PREDICTED: Sceloporus undulatus peroxiredoxin 3 (PRDX3), mRNA	blastn
Cluster-5926.2	1319.7	-0.180426	0.150611	-1.19796	0.230932	0.520787	0.28334	gi|1033374713|ref|XM_008119540.2|	0	1064	1033374713	XM_008119540	28377	Anolis carolinensis	green anole	PREDICTED: Anolis carolinensis peroxiredoxin 3 (prdx3), mRNA	blastn
Cluster-5926.3	1338.85	-0.126748	0.131235	-0.965806	0.334142	0.632501	0.198939	gi|2069530320|ref|XM_042458720.1|	0	1147	2069530320	XM_042458720	8520	Sceloporus undulatus	fence lizard	PREDICTED: Sceloporus undulatus peroxiredoxin 3 (PRDX3), mRNA	blastn
Cluster-5927.0	1935.49	0.513376	0.105591	4.86191	1.16256e-06	1.71987e-05	4.7645	gi|2069578374|ref|XM_042440474.1|	0	1604	2069578374	XM_042440474	8520	Sceloporus undulatus	fence lizard	PREDICTED: Sceloporus undulatus FERM domain containing 8 (FRMD8), transcript variant X5, mRNA	blastn
Cluster-5928.0	3727.15	-0.0152924	0.098529	-0.155207	0.876658	0.956442	0.0193413	gi|2069560742|ref|XM_042474754.1|	0	2767	2069560742	XM_042474754	8520	Sceloporus undulatus	fence lizard	PREDICTED: Sceloporus undulatus FKBP prolyl isomerase 10 (FKBP10), transcript variant X3, mRNA	blastn
Cluster-5928.1	834.301	-0.0234216	0.15365	-0.152434	0.878844	0.957353	0.0189279	gi|2069560742|ref|XM_042474754.1|	0	2763	2069560742	XM_042474754	8520	Sceloporus undulatus	fence lizard	PREDICTED: Sceloporus undulatus FKBP prolyl isomerase 10 (FKBP10), transcript variant X3, mRNA	blastn
Cluster-5929.0	2170.66	0.0747969	0.105552	0.708628	0.478556	0.755465	0.121785	gi|2069569107|ref|XM_042479228.1|	0	933	2069569107	XM_042479228	8520	Sceloporus undulatus	fence lizard	PREDICTED: Sceloporus undulatus proteasome 20S subunit beta 7 (PSMB7), mRNA	blastn
Cluster-5929.1	0.828267	3.2224	3.9642	0.812876	0.416289	NA	#VALUE!	gi|2069569107|ref|XM_042479228.1|	3.97e-108	405	2069569107	XM_042479228	8520	Sceloporus undulatus	fence lizard	PREDICTED: Sceloporus undulatus proteasome 20S subunit beta 7 (PSMB7), mRNA	blastn
Cluster-593.0	2133.6	0.0352372	0.10325	0.341281	0.732892	0.897915	0.0467649	gi|2069510369|ref|XM_042448262.1|	0	5435	2069510369	XM_042448262	8520	Sceloporus undulatus	fence lizard	PREDICTED: Sceloporus undulatus NEDD4 like E3 ubiquitin protein ligase (NEDD4L), transcript variant X8, mRNA	blastn
Cluster-5930.0	3124.15	0.0848436	0.105256	0.806071	0.420202	0.709704	0.148923	gi|2069508630|ref|XM_042447326.1|	0	4289	2069508630	XM_042447326	8520	Sceloporus undulatus	fence lizard	PREDICTED: Sceloporus undulatus DEAH-box helicase 16 (DHX16), transcript variant X1, mRNA	blastn
Cluster-5931.0	4538.16	3.653	0.100444	36.3685	1.34173e-289	8.51998e-287	286.07	gi|1861521225|ref|XM_035105053.1|	4.83e-16	102	1861521225	XM_035105053	8524	Zootoca vivipara	common lizard	PREDICTED: Zootoca vivipara uncharacterized LOC118080122 (LOC118080122), mRNA	blastn
Cluster-5932.0	8986.39	0.107563	0.0929098	1.15772	0.246979	0.539478	0.268026	gi|1861517344|ref|XM_035100832.1|	1.22e-108	409	1861517344	XM_035100832	8524	Zootoca vivipara	common lizard	PREDICTED: Zootoca vivipara cAMP responsive element binding protein 3 (CREB3), mRNA	blastn
Cluster-5933.0	461.175	-0.459653	0.241816	-1.90084	0.0573235	0.216023	0.6655	gi|2069526293|ref|XM_042456642.1|	0	2603	2069526293	XM_042456642	8520	Sceloporus undulatus	fence lizard	PREDICTED: Sceloporus undulatus LIM domain containing preferred translocation partner in lipoma (LOC121924985), transcript variant X4, mRNA	blastn
Cluster-5934.0	1075.94	0.169926	0.106443	1.5964	0.110399	0.334499	0.475605	gi|2069511842|ref|XM_042449041.1|	0	1447	2069511842	XM_042449041	8520	Sceloporus undulatus	fence lizard	PREDICTED: Sceloporus undulatus chromosome 2 C18orf25 homolog (C2H18orf25), transcript variant X4, mRNA	blastn
Cluster-5935.0	5677	0.256168	0.0811769	3.15568	0.00160123	0.012649	1.89795	gi|2117959917|ref|XM_044421174.1|	0	7635	2117959917	XM_044421174	61221	Varanus komodoensis	Komodo dragon	PREDICTED: Varanus komodoensis afadin, adherens junction formation factor (AFDN), transcript variant X5, mRNA	blastn
Cluster-5936.0	534.678	0.181054	0.196331	0.922186	0.356431	0.653466	0.184777	gi|1861518750|ref|XM_035103592.1|	7.26e-71	283	1861518750	XM_035103592	8524	Zootoca vivipara	common lizard	PREDICTED: Zootoca vivipara RNA binding motif single stranded interacting protein 2 (RBMS2), mRNA	blastn
Cluster-5936.1	1446.87	0.243973	0.150731	1.6186	0.105534	0.325677	0.487213	gi|1033393237|ref|XM_008103987.2|	0	3417	1033393237	XM_008103987	28377	Anolis carolinensis	green anole	PREDICTED: Anolis carolinensis RNA binding motif single stranded interacting protein 2 (rbms2), transcript variant X2, mRNA	blastn
Cluster-5936.10	53.5091	-0.664273	0.575549	-1.15416	0.248437	0.540763	0.266993	gi|1033393238|ref|XM_003216937.3|	0	1493	1033393238	XM_003216937	28377	Anolis carolinensis	green anole	PREDICTED: Anolis carolinensis RNA binding motif single stranded interacting protein 2 (rbms2), transcript variant X3, mRNA	blastn
Cluster-5936.2	239.485	0.64366	0.495196	1.29981	0.193666	0.473413	0.32476	gi|1033393238|ref|XM_003216937.3|	0	3214	1033393238	XM_003216937	28377	Anolis carolinensis	green anole	PREDICTED: Anolis carolinensis RNA binding motif single stranded interacting protein 2 (rbms2), transcript variant X3, mRNA	blastn
Cluster-5936.3	35.8161	0.906191	0.719254	1.2599	0.207704	0.491596	0.308392	gi|1033393238|ref|XM_003216937.3|	0	1812	1033393238	XM_003216937	28377	Anolis carolinensis	green anole	PREDICTED: Anolis carolinensis RNA binding motif single stranded interacting protein 2 (rbms2), transcript variant X3, mRNA	blastn
Cluster-5936.4	3.87375	-1.49611	1.7772	-0.841837	0.399879	0.693633	0.15887	gi|2069578442|ref|XM_042440511.1|	1.96e-31	153	2069578442	XM_042440511	8520	Sceloporus undulatus	fence lizard	PREDICTED: Sceloporus undulatus fukutin related protein (LOC121915895), transcript variant X4, mRNA	dc-megablast
Cluster-5936.5	1574.14	0.108286	0.12084	0.896116	0.370191	0.665692	0.176727	gi|1861518750|ref|XM_035103592.1|	1.28e-68	278	1861518750	XM_035103592	8524	Zootoca vivipara	common lizard	PREDICTED: Zootoca vivipara RNA binding motif single stranded interacting protein 2 (RBMS2), mRNA	blastn
Cluster-5936.6	292.095	0.354209	0.379026	0.934522	0.350035	0.647062	0.189054	gi|2117972516|ref|XM_044421971.1|	2.79e-19	113	2117972516	XM_044421971	61221	Varanus komodoensis	Komodo dragon	PREDICTED: Varanus komodoensis RNA binding motif single stranded interacting protein 2 (RBMS2), transcript variant X11, mRNA	blastn
Cluster-5936.7	303.014	0.481946	0.295855	1.629	0.103314	0.321386	0.492973	gi|1033393238|ref|XM_003216937.3|	4.43e-70	281	1033393238	XM_003216937	28377	Anolis carolinensis	green anole	PREDICTED: Anolis carolinensis RNA binding motif single stranded interacting protein 2 (rbms2), transcript variant X3, mRNA	blastn
Cluster-5936.8	4765.29	0.293613	0.104255	2.81631	0.00485794	0.0323406	1.49025	gi|1033393238|ref|XM_003216937.3|	0	3225	1033393238	XM_003216937	28377	Anolis carolinensis	green anole	PREDICTED: Anolis carolinensis RNA binding motif single stranded interacting protein 2 (rbms2), transcript variant X3, mRNA	blastn
Cluster-5936.9	21.1838	-0.0316302	0.699949	-0.0451893	0.963956	0.989212	0.0047107	gi|1033393238|ref|XM_003216937.3|	0	2272	1033393238	XM_003216937	28377	Anolis carolinensis	green anole	PREDICTED: Anolis carolinensis RNA binding motif single stranded interacting protein 2 (rbms2), transcript variant X3, mRNA	blastn
Cluster-5937.0	32.569	2.04496	1.00524	2.03429	0.0419219	0.172001	0.76447	gi|1033398033|ref|XM_003218657.3|	0	1114	1033398033	XM_003218657	28377	Anolis carolinensis	green anole	PREDICTED: Anolis carolinensis ubiquitin C-terminal hydrolase L3 (uchl3), transcript variant X2, mRNA	blastn
Cluster-5937.1	1171.99	-0.160306	0.135705	-1.18128	0.23749	0.528407	0.277031	gi|1033398033|ref|XM_003218657.3|	0	1120	1033398033	XM_003218657	28377	Anolis carolinensis	green anole	PREDICTED: Anolis carolinensis ubiquitin C-terminal hydrolase L3 (uchl3), transcript variant X2, mRNA	blastn
Cluster-5938.0	304.548	0.12373	0.164039	0.754273	0.450685	0.733736	0.13446	gi|1033401489|ref|XM_003219872.3|	0	1448	1033401489	XM_003219872	28377	Anolis carolinensis	green anole	PREDICTED: Anolis carolinensis phospholipid phosphatase 6 (plpp6), transcript variant X1, mRNA	blastn
Cluster-5939.0	1764.5	-0.617443	0.157426	-3.92211	8.77765e-05	0.000959729	3.01785	gi|2069571241|ref|XM_042480375.1|	0	1629	2069571241	XM_042480375	8520	Sceloporus undulatus	fence lizard	PREDICTED: Sceloporus undulatus wiskott-Aldrich syndrome protein family member 3-like (LOC121937291), transcript variant X1, mRNA	blastn
Cluster-594.0	8.19424	0.462435	0.982133	0.470847	0.63775	0.848665	0.0712637	gi|1487310984|ref|XM_026688258.1|	2.01e-29	145	1487310984	XM_026688258	8663	Notechis scutatus	mainland tiger snake	PREDICTED: Notechis scutatus SH3 and PX domains 2B (SH3PXD2B), transcript variant X2, mRNA	blastn
Cluster-5940.0	1.32096	-3.79285	3.93941	-0.962797	0.335649	0.633781	0.198061	gi|2069503080|ref|XM_042446012.1|	0	4468	2069503080	XM_042446012	8520	Sceloporus undulatus	fence lizard	PREDICTED: Sceloporus undulatus DnaJ heat shock protein family (Hsp40) member C10 (DNAJC10), mRNA	blastn
Cluster-5941.0	2036.29	-0.346275	0.0906615	-3.81943	0.00013376	0.00141153	2.85031	gi|1621986187|ref|XM_028730714.1|	0	3201	1621986187	XM_028730714	64176	Podarcis muralis	Common wall lizard	PREDICTED: Podarcis muralis PPFIA binding protein 2 (PPFIBP2), transcript variant X15, mRNA	blastn
Cluster-5942.0	2669.83	0.0587626	0.0971432	0.604907	0.545241	0.799757	0.0970419	gi|1033382767|ref|XM_008124165.2|	0	719	1033382767	XM_008124165	28377	Anolis carolinensis	green anole	PREDICTED: Anolis carolinensis dnaJ homolog subfamily C member 5 (LOC100562058), mRNA	blastn
Cluster-5943.0	1342.38	-0.175668	0.0939932	-1.86895	0.0616304	0.226973	0.644027	gi|2069523763|ref|XM_042455343.1|	9.69e-20	113	2069523763	XM_042455343	8520	Sceloporus undulatus	fence lizard	PREDICTED: Sceloporus undulatus uncharacterized LOC121924169 (LOC121924169), transcript variant X5, mRNA	blastn
Cluster-5944.0	10.6069	0.662039	0.979504	0.675892	0.499109	0.76955	0.113763	gi|2069553192|ref|XM_042470683.1|	0	756	2069553192	XM_042470683	8520	Sceloporus undulatus	fence lizard	PREDICTED: Sceloporus undulatus single stranded DNA binding protein 1 (SSBP1), transcript variant X2, mRNA	blastn
Cluster-5945.0	1218.59	0.0327756	0.101482	0.322969	0.746719	0.902513	0.0445466	gi|1033376363|ref|XM_003227291.3|	0	3107	1033376363	XM_003227291	28377	Anolis carolinensis	green anole	PREDICTED: Anolis carolinensis karyopherin subunit alpha 1 (kpna1), transcript variant X1, mRNA	blastn
Cluster-5946.0	464.212	0.0819703	0.152243	0.538419	0.590288	0.82539	0.0833408	gi|2069553532|ref|XM_042470863.1|	2.03e-177	636	2069553532	XM_042470863	8520	Sceloporus undulatus	fence lizard	PREDICTED: Sceloporus undulatus LSM8 homolog, U6 small nuclear RNA associated (LSM8), mRNA	blastn
Cluster-5947.0	829.9	-0.301822	0.114578	-2.63421	0.00843325	0.0507594	1.29448	gi|2069553893|ref|XM_042471050.1|	0	821	2069553893	XM_042471050	8520	Sceloporus undulatus	fence lizard	PREDICTED: Sceloporus undulatus LSM1 homolog, mRNA degradation associated (LSM1), mRNA	blastn
Cluster-5948.0	1156.82	-0.161768	0.105134	-1.53869	0.123881	0.361423	0.441984	gi|2069570811|ref|XM_042480144.1|	0	3123	2069570811	XM_042480144	8520	Sceloporus undulatus	fence lizard	PREDICTED: Sceloporus undulatus F-box and WD repeat domain containing 2 (FBXW2), transcript variant X1, mRNA	blastn
Cluster-5948.1	262.044	0.203622	0.212231	0.959438	0.337338	0.635855	0.196642	gi|2069570811|ref|XM_042480144.1|	0	2902	2069570811	XM_042480144	8520	Sceloporus undulatus	fence lizard	PREDICTED: Sceloporus undulatus F-box and WD repeat domain containing 2 (FBXW2), transcript variant X1, mRNA	blastn
Cluster-5949.0	382.211	-0.0173791	0.167381	-0.10383	0.917304	0.971933	0.0123637	gi|2069546663|ref|XM_042467256.1|	0	819	2069546663	XM_042467256	8520	Sceloporus undulatus	fence lizard	PREDICTED: Sceloporus undulatus solute carrier family 26 member 5 (SLC26A5), transcript variant X5, mRNA	blastn
Cluster-595.0	356.104	0.51425	0.235788	2.18099	0.0291842	0.131433	0.881294	gi|2069568089|ref|XM_042478684.1|	0	4913	2069568089	XM_042478684	8520	Sceloporus undulatus	fence lizard	PREDICTED: Sceloporus undulatus mastermind like domain containing 1 (MAMLD1), mRNA	blastn
Cluster-595.1	86.1429	0.0399248	0.40235	0.099229	0.920956	0.973191	0.0118021	gi|2069568089|ref|XM_042478684.1|	0	2732	2069568089	XM_042478684	8520	Sceloporus undulatus	fence lizard	PREDICTED: Sceloporus undulatus mastermind like domain containing 1 (MAMLD1), mRNA	blastn
Cluster-5950.0	1129.92	5.72717	0.164351	34.8472	4.69261e-266	2.49919e-263	262.602	gi|188501728|gb|EU604313.1|	0	1057	188501728	EU604313	31140	Conolophus subcristatus	Galapagos land iguana	Conolophus subcristatus isolate L1 clone 1 MHC class I antigen (Cosu-UB) mRNA, Cosu-UB*0101 allele, complete cds	blastn
Cluster-5951.0	210.795	0.0939114	0.204646	0.458898	0.646308	0.853818	0.0686349	gi|2069549155|ref|XM_042468596.1|	0	686	2069549155	XM_042468596	8520	Sceloporus undulatus	fence lizard	PREDICTED: Sceloporus undulatus OCIA domain containing 2 (OCIAD2), transcript variant X2, mRNA	blastn
Cluster-5951.1	640.319	-0.232346	0.117488	-1.97762	0.0479721	0.189887	0.721504	gi|2069549155|ref|XM_042468596.1|	0	686	2069549155	XM_042468596	8520	Sceloporus undulatus	fence lizard	PREDICTED: Sceloporus undulatus OCIA domain containing 2 (OCIAD2), transcript variant X2, mRNA	blastn
Cluster-5952.0	2138.85	-0.190626	0.080932	-2.35538	0.0185036	0.0936523	1.02848	gi|2069505100|ref|XM_042447060.1|	0	1005	2069505100	XM_042447060	8520	Sceloporus undulatus	fence lizard	PREDICTED: Sceloporus undulatus ABRA C-terminal like (ABRACL), transcript variant X2, mRNA	blastn
Cluster-5953.0	543.837	0.128162	0.17025	0.752785	0.451579	0.734354	0.134094	gi|2069524369|ref|XM_042455666.1|	0	776	2069524369	XM_042455666	8520	Sceloporus undulatus	fence lizard	PREDICTED: Sceloporus undulatus ATP synthase peripheral stalk subunit d (ATP5PD), transcript variant X2, mRNA	blastn
Cluster-5954.0	3729.8	-0.0572987	0.100714	-0.568927	0.569405	0.814705	0.0889995	gi|2069500976|ref|XM_042444916.1|	0	2567	2069500976	XM_042444916	8520	Sceloporus undulatus	fence lizard	PREDICTED: Sceloporus undulatus angio associated migratory cell protein (LOC121918893), mRNA	blastn
Cluster-5955.0	230.357	0.900879	0.482798	1.86595	0.062048	0.228256	0.641578	gi|2069510578|ref|XM_042448374.1|	0	2119	2069510578	XM_042448374	8520	Sceloporus undulatus	fence lizard	PREDICTED: Sceloporus undulatus N-alpha-acetyltransferase 50, NatE catalytic subunit (NAA50), transcript variant X2, mRNA	blastn
Cluster-5955.1	2203.89	-0.0145627	0.113122	-0.128734	0.897568	0.963389	0.0161982	gi|2069510578|ref|XM_042448374.1|	0	2073	2069510578	XM_042448374	8520	Sceloporus undulatus	fence lizard	PREDICTED: Sceloporus undulatus N-alpha-acetyltransferase 50, NatE catalytic subunit (NAA50), transcript variant X2, mRNA	blastn
Cluster-5955.2	1083.92	0.162719	0.129044	1.26095	0.207326	0.490958	0.308956	gi|1033376371|ref|XM_003227294.3|	0	2126	1033376371	XM_003227294	28377	Anolis carolinensis	green anole	PREDICTED: Anolis carolinensis N(alpha)-acetyltransferase 50, NatE catalytic subunit (naa50), transcript variant X1, mRNA	blastn
Cluster-5956.0	715.02	-0.10293	0.133423	-0.771455	0.440437	0.726193	0.138948	gi|2069543864|ref|XM_042465809.1|	0	710	2069543864	XM_042465809	8520	Sceloporus undulatus	fence lizard	PREDICTED: Sceloporus undulatus NADH:ubiquinone oxidoreductase subunit B9 (NDUFB9), mRNA	blastn
Cluster-5957.0	1100.46	0.0611061	0.155568	0.392793	0.694472	0.878214	0.0563999	gi|2069518597|ref|XM_042452619.1|	8.24e-105	394	2069518597	XM_042452619	8520	Sceloporus undulatus	fence lizard	PREDICTED: Sceloporus undulatus baculoviral IAP repeat containing 5 (BIRC5), mRNA	blastn
Cluster-5958.0	1093.86	0.0539453	0.108099	0.499037	0.617753	0.838053	0.0767283	gi|1474836939|ref|XM_026393420.1|	0.000233	62.1	1474836939	XM_026393420	9999	Urocitellus parryii	Arctic ground squirrel	PREDICTED: Urocitellus parryii cell division cycle associated 8 (Cdca8), mRNA	blastn
Cluster-5959.0	472.883	-0.15332	0.177461	-0.863963	0.387608	0.682501	0.165896	gi|2069521414|ref|XM_042454103.1|	0	2296	2069521414	XM_042454103	8520	Sceloporus undulatus	fence lizard	PREDICTED: Sceloporus undulatus GIPC PDZ domain containing family member 1 (GIPC1), transcript variant X1, mRNA	blastn
Cluster-5959.1	2270.05	0.0184748	0.0838257	0.220396	0.825563	0.937224	0.0281568	gi|2069521414|ref|XM_042454103.1|	0	2340	2069521414	XM_042454103	8520	Sceloporus undulatus	fence lizard	PREDICTED: Sceloporus undulatus GIPC PDZ domain containing family member 1 (GIPC1), transcript variant X1, mRNA	blastn
Cluster-596.0	692.801	0.186099	0.135845	1.36994	0.170707	0.440481	0.356073	gi|2069515578|ref|XM_042451003.1|	0	1170	2069515578	XM_042451003	8520	Sceloporus undulatus	fence lizard	PREDICTED: Sceloporus undulatus discoidin domain receptor tyrosine kinase 1 (DDR1), transcript variant X3, mRNA	blastn
Cluster-5960.0	9273.13	-0.0127839	0.0643243	-0.198742	0.842465	0.94468	0.0247152	gi|2069548800|ref|XM_042468412.1|	0	2832	2069548800	XM_042468412	8520	Sceloporus undulatus	fence lizard	PREDICTED: Sceloporus undulatus ST13 Hsp70 interacting protein (ST13), mRNA	blastn
Cluster-5960.1	920.498	0.118363	0.201193	0.588306	0.556327	0.806335	0.0934846	gi|2069548800|ref|XM_042468412.1|	0	2691	2069548800	XM_042468412	8520	Sceloporus undulatus	fence lizard	PREDICTED: Sceloporus undulatus ST13 Hsp70 interacting protein (ST13), mRNA	blastn
Cluster-5960.2	1507.74	-0.0489453	0.12942	-0.378191	0.705289	0.883895	0.0535995	gi|2069548800|ref|XM_042468412.1|	0	1600	2069548800	XM_042468412	8520	Sceloporus undulatus	fence lizard	PREDICTED: Sceloporus undulatus ST13 Hsp70 interacting protein (ST13), mRNA	blastn
Cluster-5961.0	387.514	-0.275666	0.166643	-1.65423	0.0980798	0.309885	0.508799	gi|1033407312|ref|XM_008112327.2|	0	3085	1033407312	XM_008112327	28377	Anolis carolinensis	green anole	PREDICTED: Anolis carolinensis cAMP responsive element modulator (crem), transcript variant X2, mRNA	blastn
Cluster-5962.0	513.838	-0.374908	0.192059	-1.95205	0.0509326	0.198231	0.702827	gi|2069577911|ref|XM_042440227.1|	0	3186	2069577911	XM_042440227	8520	Sceloporus undulatus	fence lizard	PREDICTED: Sceloporus undulatus GATA zinc finger domain containing 2B (GATAD2B), transcript variant X2, mRNA	blastn
Cluster-5963.0	1220.26	0.330041	0.127404	2.59051	0.00958335	0.0561466	1.25068	gi|2069539354|ref|XM_042463407.1|	0	6087	2069539354	XM_042463407	8520	Sceloporus undulatus	fence lizard	PREDICTED: Sceloporus undulatus ring finger protein 19A, RBR E3 ubiquitin protein ligase (RNF19A), transcript variant X2, mRNA	blastn
Cluster-5964.0	365.286	-0.617952	0.166557	-3.71014	0.000207142	0.0020815	2.68162	gi|2069495684|ref|XM_042463263.1|	0	1622	2069495684	XM_042463263	8520	Sceloporus undulatus	fence lizard	PREDICTED: Sceloporus undulatus acetyl-CoA acetyltransferase 2 (ACAT2), mRNA	blastn
Cluster-5965.0	748.831	-0.0186993	0.142662	-0.131074	0.895717	0.962789	0.0164688	gi|1033371352|ref|XM_003225374.3|	0	1613	1033371352	XM_003225374	28377	Anolis carolinensis	green anole	PREDICTED: Anolis carolinensis nuclear transport factor 2 (nutf2), transcript variant X1, mRNA	blastn
Cluster-5966.0	158.735	-0.0765168	0.252229	-0.303362	0.761614	0.909266	0.0413088	gi|2069512830|ref|XM_042449550.1|	0	1286	2069512830	XM_042449550	8520	Sceloporus undulatus	fence lizard	PREDICTED: Sceloporus undulatus ADP-ribose/CDP-alcohol diphosphatase, manganese dependent (ADPRM), transcript variant X5, mRNA	blastn
Cluster-5967.0	1.85318	-0.232365	1.9614	-0.118469	0.905696	0.967036	0.0145573	gi|2069579318|ref|XM_042440973.1|	2.51e-43	193	2069579318	XM_042440973	8520	Sceloporus undulatus	fence lizard	PREDICTED: Sceloporus undulatus urokinase plasminogen activator surface receptor-like (LOC121916159), mRNA	blastn
Cluster-5968.0	683.776	-0.475659	0.128066	-3.71417	0.000203875	0.00205367	2.68747	gi|2069499520|ref|XM_042438789.1|	0	2023	2069499520	XM_042438789	8520	Sceloporus undulatus	fence lizard	PREDICTED: Sceloporus undulatus ataxin 3 (ATXN3), transcript variant X1, mRNA	blastn
Cluster-5969.0	5.63409	0.271001	1.14089	0.237534	0.812243	0.931124	0.0309924	gi|2069513966|ref|XM_042450148.1|	0	728	2069513966	XM_042450148	8520	Sceloporus undulatus	fence lizard	PREDICTED: Sceloporus undulatus KN motif and ankyrin repeat domains 2 (KANK2), transcript variant X3, mRNA	dc-megablast
Cluster-5969.1	6762.84	-0.18393	0.0899689	-2.04437	0.0409168	0.169011	0.772086	gi|1033392899|ref|XM_008103783.2|	0	3941	1033392899	XM_008103783	28377	Anolis carolinensis	green anole	PREDICTED: Anolis carolinensis KN motif and ankyrin repeat domains 2 (kank2), transcript variant X2, mRNA	blastn
Cluster-597.0	2162.27	0.0911371	0.111844	0.81486	0.415153	0.706287	0.151019	gi|2069517027|ref|XM_042451781.1|	0	3829	2069517027	XM_042451781	8520	Sceloporus undulatus	fence lizard	PREDICTED: Sceloporus undulatus WD repeat domain 36 (WDR36), mRNA	blastn
Cluster-5970.0	1092.21	-0.302222	0.112403	-2.68873	0.00717253	0.044602	1.35065	gi|2069561867|ref|XM_042475357.1|	0	1646	2069561867	XM_042475357	8520	Sceloporus undulatus	fence lizard	PREDICTED: Sceloporus undulatus transmembrane 6 superfamily member 1 (TM6SF1), transcript variant X3, mRNA	blastn
Cluster-5971.0	2788.77	-0.0386384	0.0909924	-0.424634	0.671104	0.865739	0.0626128	gi|2069506403|ref|XM_042441829.1|	0	1040	2069506403	XM_042441829	8520	Sceloporus undulatus	fence lizard	PREDICTED: Sceloporus undulatus actin related protein 2/3 complex subunit 3 (ARPC3), mRNA	blastn
Cluster-5972.0	299.354	-0.887393	0.331736	-2.675	0.00747294	0.0461227	1.33609	gi|2069578092|ref|XM_042440323.1|	0	1092	2069578092	XM_042440323	8520	Sceloporus undulatus	fence lizard	PREDICTED: Sceloporus undulatus apolipoprotein E (APOE), transcript variant X1, mRNA	blastn
Cluster-5973.0	2627.8	-0.0146392	0.0911756	-0.16056	0.87244	0.954665	0.0201491	gi|2069539113|ref|XM_042463277.1|	0	3029	2069539113	XM_042463277	8520	Sceloporus undulatus	fence lizard	PREDICTED: Sceloporus undulatus phosphoglucomutase 1 (PGM1), transcript variant X1, mRNA	blastn
Cluster-5973.1	430.363	-0.169328	0.149486	-1.13274	0.257325	0.552103	0.25798	gi|2069539113|ref|XM_042463277.1|	0	3029	2069539113	XM_042463277	8520	Sceloporus undulatus	fence lizard	PREDICTED: Sceloporus undulatus phosphoglucomutase 1 (PGM1), transcript variant X1, mRNA	blastn
Cluster-5974.0	1190.19	0.0975944	0.105513	0.924951	0.354991	0.652038	0.185727	gi|2069544530|ref|XM_042466157.1|	0	1463	2069544530	XM_042466157	8520	Sceloporus undulatus	fence lizard	PREDICTED: Sceloporus undulatus OTU deubiquitinase 6B (OTUD6B), mRNA	blastn
Cluster-5974.1	788.654	0.0626051	0.138642	0.45156	0.651586	0.856885	0.0670775	gi|2069544530|ref|XM_042466157.1|	0	1384	2069544530	XM_042466157	8520	Sceloporus undulatus	fence lizard	PREDICTED: Sceloporus undulatus OTU deubiquitinase 6B (OTUD6B), mRNA	blastn
Cluster-5975.0	3082.42	0.156421	0.0771574	2.0273	0.0426322	0.17405	0.759326	gi|2069560323|ref|XM_042474526.1|	0	1770	2069560323	XM_042474526	8520	Sceloporus undulatus	fence lizard	PREDICTED: Sceloporus undulatus golgi reassembly stacking protein 1 (GORASP1), transcript variant X1, mRNA	blastn
Cluster-5976.0	368.453	-0.119615	0.20744	-0.576627	0.564191	0.81106	0.0909469	gi|1033394914|ref|XM_008105029.2|	6.98e-116	431	1033394914	XM_008105029	28377	Anolis carolinensis	green anole	PREDICTED: Anolis carolinensis solute carrier family 38 member 3 (slc38a3), mRNA	blastn
Cluster-5977.0	389.453	0.437508	0.192336	2.27471	0.0229233	0.109414	0.960929	gi|2069538864|ref|XM_042463143.1|	0	2850	2069538864	XM_042463143	8520	Sceloporus undulatus	fence lizard	PREDICTED: Sceloporus undulatus low density lipoprotein receptor class A domain containing 4 (LDLRAD4), transcript variant X4, mRNA	blastn
Cluster-5977.1	870.497	0.522489	0.149622	3.49206	0.000479319	0.00439155	2.35738	gi|2069538860|ref|XM_042463141.1|	0	3685	2069538860	XM_042463141	8520	Sceloporus undulatus	fence lizard	PREDICTED: Sceloporus undulatus low density lipoprotein receptor class A domain containing 4 (LDLRAD4), transcript variant X2, mRNA	blastn
Cluster-5978.0	2698.64	2.52397	0.10048	25.1191	3.07394e-139	4.78781e-137	136.32	gi|1033376812|ref|XM_003227482.3|	8.96e-43	189	1033376812	XM_003227482	28377	Anolis carolinensis	green anole	PREDICTED: Anolis carolinensis beta-2-microglobulin (b2m), mRNA	blastn
Cluster-5979.0	2071.95	0.0228846	0.0772216	0.29635	0.766963	0.911566	0.040212	gi|2069574438|ref|XM_042438377.1|	0	3027	2069574438	XM_042438377	8520	Sceloporus undulatus	fence lizard	PREDICTED: Sceloporus undulatus bromodomain containing 7 (BRD7), mRNA	blastn
Cluster-598.0	1372.95	0.125425	0.155441	0.806895	0.419727	0.709646	0.148958	gi|1033367984|ref|XM_016995506.1|	0	3073	1033367984	XM_016995506	28377	Anolis carolinensis	green anole	PREDICTED: Anolis carolinensis eukaryotic translation initiation factor 5 (eif5), mRNA	blastn
Cluster-598.1	838.456	0.13611	0.190223	0.715528	0.474283	0.752433	0.123532	gi|2069498205|ref|XM_042475846.1|	0	2338	2069498205	XM_042475846	8520	Sceloporus undulatus	fence lizard	PREDICTED: Sceloporus undulatus eukaryotic translation initiation factor 5 (EIF5), transcript variant X2, mRNA	blastn
Cluster-598.2	7897.05	0.190272	0.0896623	2.1221	0.0338294	0.14729	0.831827	gi|2069498205|ref|XM_042475846.1|	0	3155	2069498205	XM_042475846	8520	Sceloporus undulatus	fence lizard	PREDICTED: Sceloporus undulatus eukaryotic translation initiation factor 5 (EIF5), transcript variant X2, mRNA	blastn
Cluster-5980.0	2621.06	0.0170176	0.0872133	0.195126	0.845295	0.945644	0.0242723	gi|2069571129|ref|XM_042480314.1|	0	1003	2069571129	XM_042480314	8520	Sceloporus undulatus	fence lizard	PREDICTED: Sceloporus undulatus BRISC and BRCA1 A complex member 1 (BABAM1), transcript variant X2, mRNA	blastn
Cluster-5981.0	226.088	-0.214802	0.192683	-1.1148	0.264938	0.560317	0.251566	gi|2069560746|ref|XM_042474756.1|	2.54e-16	102	2069560746	XM_042474756	8520	Sceloporus undulatus	fence lizard	PREDICTED: Sceloporus undulatus NAC-alpha domain-containing protein 1-like (LOC121934350), mRNA	blastn
Cluster-5981.1	2166.57	-0.112893	0.100595	-1.12226	0.261754	0.557043	0.254112	gi|2069573465|ref|XM_042437853.1|	0	736	2069573465	XM_042437853	8520	Sceloporus undulatus	fence lizard	PREDICTED: Sceloporus undulatus methyltransferase like 26 (METTL26), mRNA	blastn
Cluster-5981.2	1842.49	-0.0943734	0.0798228	-1.18229	0.237093	0.528045	0.277329	gi|2069573465|ref|XM_042437853.1|	0	736	2069573465	XM_042437853	8520	Sceloporus undulatus	fence lizard	PREDICTED: Sceloporus undulatus methyltransferase like 26 (METTL26), mRNA	blastn
Cluster-5982.0	145.893	0.153877	0.253425	0.607191	0.543724	0.798797	0.0975634	gi|2069522440|ref|XM_042454644.1|	0	2100	2069522440	XM_042454644	8520	Sceloporus undulatus	fence lizard	PREDICTED: Sceloporus undulatus coiled-coil domain containing 174 (CCDC174), transcript variant X1, mRNA	blastn
Cluster-5982.1	908.497	-0.117777	0.10389	-1.13367	0.256932	0.551571	0.258399	gi|2069522440|ref|XM_042454644.1|	0	2100	2069522440	XM_042454644	8520	Sceloporus undulatus	fence lizard	PREDICTED: Sceloporus undulatus coiled-coil domain containing 174 (CCDC174), transcript variant X1, mRNA	blastn
Cluster-5983.0	1298.7	0.219012	0.117982	1.85631	0.0634088	0.231713	0.63505	gi|2069507385|ref|XM_042442358.1|	0	1821	2069507385	XM_042442358	8520	Sceloporus undulatus	fence lizard	PREDICTED: Sceloporus undulatus DExD-box helicase 52 (DDX52), mRNA	blastn
Cluster-5984.0	2946.66	-0.0303357	0.100734	-0.301147	0.763303	0.910174	0.0408755	gi|2069575859|ref|XM_042439122.1|	0	1847	2069575859	XM_042439122	8520	Sceloporus undulatus	fence lizard	PREDICTED: Sceloporus undulatus ADP-ribosylation factor 6-like (LOC121915171), mRNA	blastn
Cluster-5985.0	224.102	0.225541	0.216728	1.04066	0.298033	0.596194	0.224613	gi|2069515612|ref|XM_042451020.1|	0	2294	2069515612	XM_042451020	8520	Sceloporus undulatus	fence lizard	PREDICTED: Sceloporus undulatus decapping mRNA 1A (DCP1A), transcript variant X1, mRNA	blastn
Cluster-5986.0	1378.27	3.1657	0.110437	28.6651	1.0386e-180	2.22691e-178	177.652	gi|2069501733|ref|XM_042445306.1|	2.95e-46	202	2069501733	XM_042445306	8520	Sceloporus undulatus	fence lizard	PREDICTED: Sceloporus undulatus uncharacterized LOC121919087 (LOC121919087), mRNA	dc-megablast
Cluster-5987.0	9358.18	-0.214841	0.0985294	-2.18047	0.0292224	0.131568	0.880849	gi|1622110130|ref|XM_028745426.1|	0	4987	1622110130	XM_028745426	64176	Podarcis muralis	Common wall lizard	PREDICTED: Podarcis muralis SET binding factor 1 (SBF1), transcript variant X9, mRNA	blastn
Cluster-5987.1	8391.29	-0.223186	0.102287	-2.18195	0.0291131	0.131265	0.88185	gi|2069547437|ref|XM_042467669.1|	0	6711	2069547437	XM_042467669	8520	Sceloporus undulatus	fence lizard	PREDICTED: Sceloporus undulatus SET binding factor 1 (SBF1), mRNA	blastn
Cluster-5988.0	3334.35	-0.0747047	0.0892232	-0.837278	0.402436	0.696028	0.157373	gi|2069558313|ref|XM_042473424.1|	0	854	2069558313	XM_042473424	8520	Sceloporus undulatus	fence lizard	PREDICTED: Sceloporus undulatus PDZ domain containing 11 (PDZD11), mRNA	blastn
Cluster-5988.1	3191.44	0.00173625	0.101189	0.0171584	0.98631	0.995731	0.00185792	gi|2069558313|ref|XM_042473424.1|	0	861	2069558313	XM_042473424	8520	Sceloporus undulatus	fence lizard	PREDICTED: Sceloporus undulatus PDZ domain containing 11 (PDZD11), mRNA	blastn
Cluster-5989.0	102.134	0.0774258	0.377201	0.205264	0.837366	0.941923	0.0259845	gi|2069511777|ref|XM_042449004.1|	0	7432	2069511777	XM_042449004	8520	Sceloporus undulatus	fence lizard	PREDICTED: Sceloporus undulatus filamin A (FLNA), transcript variant X3, mRNA	blastn
Cluster-5989.1	38.9751	-0.0410104	0.472155	-0.0868579	0.930784	0.976604	0.0102814	gi|2069511779|ref|XM_042449006.1|	0	1199	2069511779	XM_042449006	8520	Sceloporus undulatus	fence lizard	PREDICTED: Sceloporus undulatus filamin A (FLNA), transcript variant X4, mRNA	blastn
Cluster-5989.2	145.779	0.210018	0.311656	0.673879	0.500388	0.770407	0.11328	gi|2069511773|ref|XM_042449002.1|	0	7406	2069511773	XM_042449002	8520	Sceloporus undulatus	fence lizard	PREDICTED: Sceloporus undulatus filamin A (FLNA), transcript variant X1, mRNA	blastn
Cluster-5989.3	38.0128	0.141297	0.732417	0.192919	0.847023	0.946743	0.0237679	gi|2069511777|ref|XM_042449004.1|	0	7572	2069511777	XM_042449004	8520	Sceloporus undulatus	fence lizard	PREDICTED: Sceloporus undulatus filamin A (FLNA), transcript variant X3, mRNA	blastn
Cluster-5989.4	35.7444	-0.552776	1.05336	-0.524775	0.599739	0.830434	0.0806946	gi|2069511777|ref|XM_042449004.1|	0	3943	2069511777	XM_042449004	8520	Sceloporus undulatus	fence lizard	PREDICTED: Sceloporus undulatus filamin A (FLNA), transcript variant X3, mRNA	blastn
Cluster-5989.5	56.9547	-0.146053	0.852129	-0.171398	0.863911	0.951703	0.0214988	gi|2069511773|ref|XM_042449002.1|	0	2839	2069511773	XM_042449002	8520	Sceloporus undulatus	fence lizard	PREDICTED: Sceloporus undulatus filamin A (FLNA), transcript variant X1, mRNA	blastn
Cluster-5989.6	108225	-0.00828926	0.0967454	-0.0856811	0.93172	0.976865	0.0101654	gi|2069511773|ref|XM_042449002.1|	0	12469	2069511773	XM_042449002	8520	Sceloporus undulatus	fence lizard	PREDICTED: Sceloporus undulatus filamin A (FLNA), transcript variant X1, mRNA	blastn
Cluster-5989.7	6790.06	-0.00254541	0.0945252	-0.0269284	0.978517	0.994234	0.00251127	gi|2069511777|ref|XM_042449004.1|	0	4612	2069511777	XM_042449004	8520	Sceloporus undulatus	fence lizard	PREDICTED: Sceloporus undulatus filamin A (FLNA), transcript variant X3, mRNA	blastn
Cluster-5989.8	8453.12	0.123576	0.302975	0.407874	0.683366	0.872438	0.0592652	gi|2069511777|ref|XM_042449004.1|	0	7925	2069511777	XM_042449004	8520	Sceloporus undulatus	fence lizard	PREDICTED: Sceloporus undulatus filamin A (FLNA), transcript variant X3, mRNA	blastn
Cluster-599.0	179.714	0.109407	0.212869	0.513963	0.607278	0.833947	0.0788616	gi|2069575224|ref|XM_042438788.1|	0	1050	2069575224	XM_042438788	8520	Sceloporus undulatus	fence lizard	PREDICTED: Sceloporus undulatus forkhead box F1 (FOXF1), mRNA	blastn
Cluster-5990.0	3066.04	4.02599	0.104149	38.656	0	2.23e-308	307.653	gi|2069546702|ref|XM_042467276.1|	0	3090	2069546702	XM_042467276	8520	Sceloporus undulatus	fence lizard	PREDICTED: Sceloporus undulatus protein mono-ADP-ribosyltransferase PARP12-like (LOC121930651), mRNA	blastn
Cluster-5990.1	389.758	3.12515	0.202431	15.4381	9.07421e-54	6.19071e-52	51.2083	gi|2069546702|ref|XM_042467276.1|	0	1947	2069546702	XM_042467276	8520	Sceloporus undulatus	fence lizard	PREDICTED: Sceloporus undulatus protein mono-ADP-ribosyltransferase PARP12-like (LOC121930651), mRNA	blastn
Cluster-5991.0	967.472	-0.135017	0.178958	-0.75446	0.450573	0.733625	0.134526	gi|1033397097|ref|XM_003218263.3|	0	4551	1033397097	XM_003218263	28377	Anolis carolinensis	green anole	PREDICTED: Anolis carolinensis cullin 3 (cul3), mRNA	blastn
Cluster-5991.1	176.815	-0.0869469	0.343947	-0.252792	0.800429	0.925811	0.0334778	gi|1033397097|ref|XM_003218263.3|	0	5539	1033397097	XM_003218263	28377	Anolis carolinensis	green anole	PREDICTED: Anolis carolinensis cullin 3 (cul3), mRNA	blastn
Cluster-5992.0	469.977	0.0905531	0.149701	0.604894	0.545249	0.799757	0.0970419	gi|1033368454|ref|XM_008116017.2|	0	1332	1033368454	XM_008116017	28377	Anolis carolinensis	green anole	PREDICTED: Anolis carolinensis NudC domain containing 3 (nudcd3), mRNA	blastn
Cluster-5992.1	1975.22	-0.00691723	0.102279	-0.0676308	0.94608	0.98323	0.00734498	gi|2069559272|ref|XM_042473960.1|	0	1786	2069559272	XM_042473960	8520	Sceloporus undulatus	fence lizard	PREDICTED: Sceloporus undulatus NudC domain containing 3 (NUDCD3), mRNA	blastn
Cluster-5993.0	12755.8	1.00233	0.0951491	10.5343	6.00141e-26	2.38181e-24	23.6231	gi|2069579416|ref|XM_042441028.1|	0	1201	2069579416	XM_042441028	8520	Sceloporus undulatus	fence lizard	PREDICTED: Sceloporus undulatus nestin (NES), mRNA	blastn
Cluster-5993.1	9951.69	1.14112	0.0936651	12.183	3.82913e-34	1.87593e-32	31.7268	gi|2069579416|ref|XM_042441028.1|	0	1700	2069579416	XM_042441028	8520	Sceloporus undulatus	fence lizard	PREDICTED: Sceloporus undulatus nestin (NES), mRNA	blastn
Cluster-5994.0	48.1528	0.0273014	0.39472	0.0691664	0.944857	0.982651	0.00760049	gi|1861512572|ref|XM_035098281.1|	2.11e-171	616	1861512572	XM_035098281	8524	Zootoca vivipara	common lizard	PREDICTED: Zootoca vivipara FAU ubiquitin like and ribosomal protein S30 fusion (FAU), transcript variant X3, mRNA	blastn
Cluster-5995.0	458.353	-0.0189595	0.234624	-0.0808081	0.935595	0.978444	0.00946394	gi|1033391365|ref|XM_003216189.3|	0	2117	1033391365	XM_003216189	28377	Anolis carolinensis	green anole	PREDICTED: Anolis carolinensis follistatin (fst), transcript variant X1, mRNA	blastn
Cluster-5996.0	803.891	0.248888	0.116836	2.13023	0.0331529	0.144918	0.838878	gi|2069545349|ref|XM_042466563.1|	0	1038	2069545349	XM_042466563	8520	Sceloporus undulatus	fence lizard	PREDICTED: Sceloporus undulatus UPF0462 protein C4orf33-like (LOC121930352), transcript variant X2, mRNA	blastn
Cluster-5997.0	1822.83	0.123834	0.0926356	1.33679	0.181292	0.457177	0.339916	gi|2069558479|ref|XM_042473505.1|	0	1897	2069558479	XM_042473505	8520	Sceloporus undulatus	fence lizard	PREDICTED: Sceloporus undulatus ubiquitin like modifier activating enzyme 5 (UBA5), transcript variant X1, mRNA	blastn
Cluster-5998.0	458.662	0.127254	0.133442	0.95363	0.340271	0.638322	0.19496	gi|2069499877|ref|XM_042440629.1|	0	3565	2069499877	XM_042440629	8520	Sceloporus undulatus	fence lizard	PREDICTED: Sceloporus undulatus katanin regulatory subunit B1 like 1 (KATNBL1), transcript variant X1, mRNA	blastn
Cluster-5999.0	660.214	-0.273886	0.140258	-1.95272	0.0508524	0.198059	0.703205	gi|1033398128|ref|XM_008106964.2|	0	3347	1033398128	XM_008106964	28377	Anolis carolinensis	green anole	PREDICTED: Anolis carolinensis propionyl-CoA carboxylase alpha subunit (pcca), mRNA	blastn
Cluster-5999.1	88.1176	-0.304907	0.364636	-0.836196	0.403045	0.696705	0.156951	gi|2069528197|ref|XM_042457614.1|	4.41e-93	355	2069528197	XM_042457614	8520	Sceloporus undulatus	fence lizard	PREDICTED: Sceloporus undulatus propionyl-CoA carboxylase subunit alpha (PCCA), mRNA	blastn
Cluster-6.0	404.876	-0.149941	0.192487	-0.778965	0.436	0.721858	0.141548	gi|2069520863|ref|XM_042453818.1|	0	2675	2069520863	XM_042453818	8520	Sceloporus undulatus	fence lizard	PREDICTED: Sceloporus undulatus phospholipid phosphatase 1 (PLPP1), transcript variant X2, mRNA	blastn
Cluster-60.0	9.59233	-0.00845308	0.917059	-0.00921761	0.992646	0.997636	0.00102802	gi|2069519059|ref|XR_006102257.1|	3.92e-145	531	2069519059	XR_006102257	8520	Sceloporus undulatus	fence lizard	PREDICTED: Sceloporus undulatus uncharacterized LOC121922915 (LOC121922915), transcript variant X3, ncRNA	blastn
Cluster-600.0	390.965	0.306086	0.213445	1.43403	0.151564	0.410015	0.3872	gi|2069518699|ref|XM_042452673.1|	0	1491	2069518699	XM_042452673	8520	Sceloporus undulatus	fence lizard	PREDICTED: Sceloporus undulatus intercellular adhesion molecule 5-like (LOC121922825), mRNA	blastn
Cluster-600.1	104.356	-0.935827	0.321599	-2.90991	0.00361527	0.0252168	1.59831	gi|2069518699|ref|XM_042452673.1|	0	1242	2069518699	XM_042452673	8520	Sceloporus undulatus	fence lizard	PREDICTED: Sceloporus undulatus intercellular adhesion molecule 5-like (LOC121922825), mRNA	blastn
Cluster-6000.0	834.428	0.09579	0.128724	0.744152	0.456785	0.738427	0.131692	gi|2069543687|ref|XM_042465716.1|	0	2213	2069543687	XM_042465716	8520	Sceloporus undulatus	fence lizard	PREDICTED: Sceloporus undulatus target of EGR1, exonuclease (TOE1), mRNA	blastn
Cluster-6001.0	6105.83	2.24336	0.0757847	29.6018	1.41633e-192	3.49008e-190	189.457	gi|2069505535|ref|XM_042441365.1|	1.28e-175	630	2069505535	XM_042441365	8520	Sceloporus undulatus	fence lizard	PREDICTED: Sceloporus undulatus selenoprotein M (SELENOM), mRNA	blastn
Cluster-6002.0	3443.39	3.10037	0.0849354	36.5027	1.00473e-291	6.63523e-289	288.178	gi|2069501733|ref|XM_042445306.1|	1.58e-86	335	2069501733	XM_042445306	8520	Sceloporus undulatus	fence lizard	PREDICTED: Sceloporus undulatus uncharacterized LOC121919087 (LOC121919087), mRNA	blastn
Cluster-6003.0	1534.42	0.174378	0.088607	1.968	0.0490686	0.193162	0.714078	gi|1033397934|ref|XM_008106822.2|	0	1773	1033397934	XM_008106822	28377	Anolis carolinensis	green anole	PREDICTED: Anolis carolinensis SGT1 homolog, MIS12 kinetochore complex assembly cochaperone (sugt1), transcript variant X1, mRNA	blastn
Cluster-6004.0	3833.09	-0.0263463	0.0790657	-0.333221	0.738968	0.899466	0.0460152	gi|1033369606|ref|XM_003224663.3|	0	3038	1033369606	XM_003224663	28377	Anolis carolinensis	green anole	PREDICTED: Anolis carolinensis signal recognition particle 72kDa (srp72), mRNA	blastn
Cluster-6005.0	2519.76	0.0145787	0.0752504	0.193735	0.846383	0.946349	0.0239488	gi|346721595|gb|JF810101.1|	2.12e-70	282	346721595	JF810101	189469	Ctenosaura melanosterna	Ctenosaura melanosterna	Ctenosaura melanosterna clone Ctme_419 microsatellite sequence	dc-megablast
Cluster-6006.0	2.25702	-0.91437	1.82404	-0.501289	0.616168	0.837753	0.0768842	gi|2069574915|ref|XM_042438627.1|	1.35e-47	203	2069574915	XM_042438627	8520	Sceloporus undulatus	fence lizard	PREDICTED: Sceloporus undulatus actin related protein 2/3 complex subunit 1B (ARPC1B), transcript variant X2, mRNA	dc-megablast
Cluster-6006.1	27.3696	-0.40451	0.649901	-0.622418	0.533667	0.792769	0.100853	gi|2069574915|ref|XM_042438627.1|	2.07e-173	623	2069574915	XM_042438627	8520	Sceloporus undulatus	fence lizard	PREDICTED: Sceloporus undulatus actin related protein 2/3 complex subunit 1B (ARPC1B), transcript variant X2, mRNA	blastn
Cluster-6006.2	316.021	0.249615	0.230763	1.08169	0.279389	0.577166	0.238699	gi|2069574913|ref|XM_042438626.1|	0	1589	2069574913	XM_042438626	8520	Sceloporus undulatus	fence lizard	PREDICTED: Sceloporus undulatus actin related protein 2/3 complex subunit 1B (ARPC1B), transcript variant X1, mRNA	blastn
Cluster-6006.3	29683.7	0.0298596	0.0804556	0.371131	0.71054	0.887166	0.0519951	gi|2069574913|ref|XM_042438626.1|	0	1589	2069574913	XM_042438626	8520	Sceloporus undulatus	fence lizard	PREDICTED: Sceloporus undulatus actin related protein 2/3 complex subunit 1B (ARPC1B), transcript variant X1, mRNA	blastn
Cluster-6006.4	35.7247	-0.0765137	0.572826	-0.133572	0.893741	0.962172	0.0167475	gi|2069574913|ref|XM_042438626.1|	0	1537	2069574913	XM_042438626	8520	Sceloporus undulatus	fence lizard	PREDICTED: Sceloporus undulatus actin related protein 2/3 complex subunit 1B (ARPC1B), transcript variant X1, mRNA	blastn
Cluster-6007.0	1392.87	-0.283771	0.102433	-2.7703	0.0056004	0.0363454	1.43955	gi|2069520527|ref|XM_042453635.1|	0	857	2069520527	XM_042453635	8520	Sceloporus undulatus	fence lizard	PREDICTED: Sceloporus undulatus pterin-4 alpha-carbinolamine dehydratase 2 (PCBD2), transcript variant X1, mRNA	blastn
Cluster-6007.1	195.916	-0.103281	0.205684	-0.502133	0.615574	0.837431	0.0770507	gi|2069520527|ref|XM_042453635.1|	0	857	2069520527	XM_042453635	8520	Sceloporus undulatus	fence lizard	PREDICTED: Sceloporus undulatus pterin-4 alpha-carbinolamine dehydratase 2 (PCBD2), transcript variant X1, mRNA	blastn
Cluster-6008.0	567.492	-0.192278	0.145367	-1.32271	0.185932	0.463848	0.333624	gi|2069547302|ref|XM_042467594.1|	0	3424	2069547302	XM_042467594	8520	Sceloporus undulatus	fence lizard	PREDICTED: Sceloporus undulatus defective in cullin neddylation 1 domain containing 4 (DCUN1D4), mRNA	blastn
Cluster-6009.0	299.931	-0.149275	0.237727	-0.627924	0.530053	0.790624	0.10203	gi|2069574115|ref|XM_042438205.1|	3.02e-39	178	2069574115	XM_042438205	8520	Sceloporus undulatus	fence lizard	PREDICTED: Sceloporus undulatus dynactin subunit 5 (DCTN5), mRNA	dc-megablast
Cluster-601.0	369.611	0.216468	0.172	1.25853	0.208199	0.491998	0.308037	gi|975096330|ref|XM_015407595.1|	6.7e-10	80.6	975096330	XM_015407595	146911	Gekko japonicus	Gekko japonicus	PREDICTED: Gekko japonicus zinc finger and SCAN domain-containing protein 29-like (LOC107107314), mRNA	dc-megablast
Cluster-6010.0	22.7038	1.01287	0.589757	1.71743	0.0859007	0.285127	0.544962	gi|1622153886|ref|XM_028704198.1|	9.42e-38	172	1622153886	XM_028704198	64176	Podarcis muralis	Common wall lizard	PREDICTED: Podarcis muralis apoptosis-associated speck-like protein containing a CARD (LOC114582861), mRNA	blastn
Cluster-6010.1	2559.51	1.18813	0.0876553	13.5545	7.44796e-42	4.31459e-40	39.3651	gi|1622153886|ref|XM_028704198.1|	6.86e-38	172	1622153886	XM_028704198	64176	Podarcis muralis	Common wall lizard	PREDICTED: Podarcis muralis apoptosis-associated speck-like protein containing a CARD (LOC114582861), mRNA	blastn
Cluster-6011.0	1281.23	0.380335	0.202408	1.87905	0.0602378	0.223835	0.650072	gi|2069506737|ref|XR_006100893.1|	0	1604	2069506737	XR_006100893	8520	Sceloporus undulatus	fence lizard	PREDICTED: Sceloporus undulatus smoothelin (SMTN), transcript variant X9, misc_RNA	blastn
Cluster-6011.1	545.207	0.12035	0.1525	0.789179	0.430007	0.717693	0.144061	gi|2069506735|ref|XM_042442011.1|	0	1197	2069506735	XM_042442011	8520	Sceloporus undulatus	fence lizard	PREDICTED: Sceloporus undulatus smoothelin (SMTN), transcript variant X8, mRNA	blastn
Cluster-6011.2	8457.81	0.170016	0.0994684	1.70925	0.0874046	0.288836	0.539349	gi|2069506735|ref|XM_042442011.1|	0	3395	2069506735	XM_042442011	8520	Sceloporus undulatus	fence lizard	PREDICTED: Sceloporus undulatus smoothelin (SMTN), transcript variant X8, mRNA	blastn
Cluster-6011.3	0.834673	3.23284	3.96379	0.815592	0.414733	NA	#VALUE!	gi|2069506740|ref|XM_042442013.1|	1.48e-45	196	2069506740	XM_042442013	8520	Sceloporus undulatus	fence lizard	PREDICTED: Sceloporus undulatus smoothelin (SMTN), transcript variant X11, mRNA	blastn
Cluster-6011.4	17940.3	0.0417431	0.0934334	0.446768	0.655042	0.858586	0.0662162	gi|2069506735|ref|XM_042442011.1|	0	3406	2069506735	XM_042442011	8520	Sceloporus undulatus	fence lizard	PREDICTED: Sceloporus undulatus smoothelin (SMTN), transcript variant X8, mRNA	blastn
Cluster-6012.0	619.412	0.0450015	0.131545	0.3421	0.732276	0.897474	0.046978	gi|2069489239|ref|XM_042443715.1|	0	893	2069489239	XM_042443715	8520	Sceloporus undulatus	fence lizard	PREDICTED: Sceloporus undulatus biogenesis of lysosome-related organelles complex 1 subunit 3-like (LOC121917613), mRNA	blastn
Cluster-6013.0	1.05122	-2.33144	2.7268	-0.855012	0.392545	NA	#VALUE!	gi|1711374517|emb|LR537129.1|	0.045	54.7	1711374517	LR537129	8175	Sparus aurata	gilthead seabream	Sparus aurata genome assembly, chromosome: 9	blastn
Cluster-6014.0	923.109	4.45108	0.869296	5.12033	3.05001e-07	4.85121e-06	5.31415	gi|1861512323|ref|XM_035098171.1|	0	2484	1861512323	XM_035098171	8524	Zootoca vivipara	common lizard	PREDICTED: Zootoca vivipara adenosine deaminase RNA specific (ADAR), transcript variant X9, mRNA	blastn
Cluster-6015.0	18.0676	-0.41262	0.688272	-0.599501	0.548839	0.801898	0.0958806	gi|2069576065|ref|XM_042439231.1|	0	1075	2069576065	XM_042439231	8520	Sceloporus undulatus	fence lizard	PREDICTED: Sceloporus undulatus lamin A/C (LMNA), transcript variant X4, mRNA	blastn
Cluster-6015.1	15196.7	-0.0707538	0.0930736	-0.760191	0.44714	0.731571	0.135743	gi|2069576065|ref|XM_042439231.1|	0	2928	2069576065	XM_042439231	8520	Sceloporus undulatus	fence lizard	PREDICTED: Sceloporus undulatus lamin A/C (LMNA), transcript variant X4, mRNA	blastn
Cluster-6015.10	501.308	-0.1345	0.16876	-0.796989	0.425457	0.713091	0.146855	gi|2069576065|ref|XM_042439231.1|	1.58e-30	150	2069576065	XM_042439231	8520	Sceloporus undulatus	fence lizard	PREDICTED: Sceloporus undulatus lamin A/C (LMNA), transcript variant X4, mRNA	dc-megablast
Cluster-6015.2	110.434	0.277293	0.377391	0.734763	0.462484	0.742579	0.129257	gi|2069576065|ref|XM_042439231.1|	0	848	2069576065	XM_042439231	8520	Sceloporus undulatus	fence lizard	PREDICTED: Sceloporus undulatus lamin A/C (LMNA), transcript variant X4, mRNA	blastn
Cluster-6015.3	163.309	0.0527462	0.247783	0.212873	0.831426	0.939166	0.0272577	gi|2069576065|ref|XM_042439231.1|	0	1578	2069576065	XM_042439231	8520	Sceloporus undulatus	fence lizard	PREDICTED: Sceloporus undulatus lamin A/C (LMNA), transcript variant X4, mRNA	blastn
Cluster-6015.4	26.231	0.404682	0.562131	0.719906	0.471583	0.750453	0.124676	gi|2069576065|ref|XM_042439231.1|	1e-38	178	2069576065	XM_042439231	8520	Sceloporus undulatus	fence lizard	PREDICTED: Sceloporus undulatus lamin A/C (LMNA), transcript variant X4, mRNA	blastn
Cluster-6015.5	2790.17	-0.313417	0.093091	-3.36678	0.000760509	0.00660843	2.1799	gi|2069576065|ref|XM_042439231.1|	0	1395	2069576065	XM_042439231	8520	Sceloporus undulatus	fence lizard	PREDICTED: Sceloporus undulatus lamin A/C (LMNA), transcript variant X4, mRNA	blastn
Cluster-6015.6	33250.7	0.01241	0.108981	0.113873	0.909338	0.968654	0.0138312	gi|2069576065|ref|XM_042439231.1|	0	2928	2069576065	XM_042439231	8520	Sceloporus undulatus	fence lizard	PREDICTED: Sceloporus undulatus lamin A/C (LMNA), transcript variant X4, mRNA	blastn
Cluster-6015.7	5753.17	-0.0364881	0.12058	-0.302605	0.762191	0.909692	0.0411056	gi|2069576065|ref|XM_042439231.1|	0	1875	2069576065	XM_042439231	8520	Sceloporus undulatus	fence lizard	PREDICTED: Sceloporus undulatus lamin A/C (LMNA), transcript variant X4, mRNA	blastn
Cluster-6015.8	4057.13	0.00711053	0.0796793	0.0892393	0.928892	0.97599	0.0105545	gi|2069576065|ref|XM_042439231.1|	0	2013	2069576065	XM_042439231	8520	Sceloporus undulatus	fence lizard	PREDICTED: Sceloporus undulatus lamin A/C (LMNA), transcript variant X4, mRNA	blastn
Cluster-6015.9	3413.41	-0.0433228	0.115565	-0.374879	0.70775	0.885765	0.0526813	gi|2069576065|ref|XM_042439231.1|	0	937	2069576065	XM_042439231	8520	Sceloporus undulatus	fence lizard	PREDICTED: Sceloporus undulatus lamin A/C (LMNA), transcript variant X4, mRNA	blastn
Cluster-6016.0	1086.62	0.064848	0.109808	0.590556	0.554818	0.805479	0.0939456	gi|1033368609|ref|XM_003224269.3|	0	1993	1033368609	XM_003224269	28377	Anolis carolinensis	green anole	PREDICTED: Anolis carolinensis DnaJ heat shock protein family (Hsp40) member C21 (dnajc21), mRNA	blastn
Cluster-6017.0	1563.55	0.151146	0.0888771	1.70062	0.0890141	0.291418	0.535483	gi|1033381666|ref|XM_003229462.3|	0	750	1033381666	XM_003229462	28377	Anolis carolinensis	green anole	PREDICTED: Anolis carolinensis VCP interacting membrane selenoprotein (vimp), mRNA	blastn
Cluster-6018.0	2632.52	0.263942	0.0754597	3.49778	0.00046914	0.00431745	2.36477	gi|1033401517|ref|XM_008108980.2|	0	2612	1033401517	XM_008108980	28377	Anolis carolinensis	green anole	PREDICTED: Anolis carolinensis ribosome binding protein 1 (rrbp1), mRNA	blastn
Cluster-6018.1	426.687	0.0034022	0.302261	0.0112559	0.991019	0.99718	0.00122646	gi|2069538093|ref|XM_042462735.1|	0	2560	2069538093	XM_042462735	8520	Sceloporus undulatus	fence lizard	PREDICTED: Sceloporus undulatus ribosome binding protein 1 (RRBP1), transcript variant X2, mRNA	blastn
Cluster-6018.2	441.004	0.0861447	0.302492	0.284783	0.775811	0.915899	0.0381522	gi|2069538093|ref|XM_042462735.1|	0	2555	2069538093	XM_042462735	8520	Sceloporus undulatus	fence lizard	PREDICTED: Sceloporus undulatus ribosome binding protein 1 (RRBP1), transcript variant X2, mRNA	blastn
Cluster-6018.3	443.877	0.269611	0.16541	1.62995	0.103111	0.32108	0.493387	gi|2069538093|ref|XM_042462735.1|	0	2207	2069538093	XM_042462735	8520	Sceloporus undulatus	fence lizard	PREDICTED: Sceloporus undulatus ribosome binding protein 1 (RRBP1), transcript variant X2, mRNA	blastn
Cluster-6019.0	1103.99	-0.123499	0.118048	-1.04618	0.295479	0.593618	0.226493	gi|2069544009|ref|XM_042465885.1|	0	813	2069544009	XM_042465885	8520	Sceloporus undulatus	fence lizard	PREDICTED: Sceloporus undulatus cytochrome c oxidase subunit 4 isoform 1, mitochondrial (LOC121929894), mRNA	blastn
Cluster-6019.1	73.3042	0.540458	0.536702	1.007	0.313936	0.612006	0.213244	gi|2069544009|ref|XM_042465885.1|	0	817	2069544009	XM_042465885	8520	Sceloporus undulatus	fence lizard	PREDICTED: Sceloporus undulatus cytochrome c oxidase subunit 4 isoform 1, mitochondrial (LOC121929894), mRNA	blastn
Cluster-602.0	354.595	0.0904927	0.168986	0.535503	0.592302	0.8262	0.0829146	gi|1033395629|ref|XM_016991709.1|	0	1153	1033395629	XM_016991709	28377	Anolis carolinensis	green anole	PREDICTED: Anolis carolinensis SET domain containing 5 (setd5), mRNA	blastn
Cluster-6020.0	1758.89	0.0862845	0.0913546	0.944501	0.344914	0.641637	0.192711	gi|2069568205|ref|XM_042478748.1|	0	3358	2069568205	XM_042478748	8520	Sceloporus undulatus	fence lizard	PREDICTED: Sceloporus undulatus ATP binding cassette subfamily B member 7 (ABCB7), mRNA	blastn
Cluster-6021.0	12.5382	-0.387467	1.29763	-0.298596	0.765248	0.910806	0.0405741	gi|2069493686|ref|XM_042452030.1|	0	1229	2069493686	XM_042452030	8520	Sceloporus undulatus	fence lizard	PREDICTED: Sceloporus undulatus NADH:ubiquinone oxidoreductase complex assembly factor 1 (NDUFAF1), mRNA	blastn
Cluster-6021.1	1094.06	-0.136173	0.107524	-1.26645	0.205352	0.488524	0.311114	gi|2069493686|ref|XM_042452030.1|	0	1234	2069493686	XM_042452030	8520	Sceloporus undulatus	fence lizard	PREDICTED: Sceloporus undulatus NADH:ubiquinone oxidoreductase complex assembly factor 1 (NDUFAF1), mRNA	blastn
Cluster-6022.0	6178.42	0.0744592	0.0597749	1.24566	0.212889	0.497566	0.30315	gi|2069569619|ref|XM_042479504.1|	0	2124	2069569619	XM_042479504	8520	Sceloporus undulatus	fence lizard	PREDICTED: Sceloporus undulatus phosphoglycerate kinase 1 (PGK1), mRNA	blastn
Cluster-6023.0	2211.55	0.217426	0.107865	2.01572	0.0438293	0.177315	0.751255	gi|1391808474|ref|XM_007431615.3|	1.69e-173	623	1391808474	XM_007431615	176946	Python bivittatus	Burmese python	PREDICTED: Python bivittatus heterogeneous nuclear ribonucleoprotein U (HNRNPU), mRNA	blastn
Cluster-6023.1	11.087	6.98149	3.91104	1.78507	NA	NA	#VALUE!	gi|2069501385|ref|XM_042445128.1|	0	4451	2069501385	XM_042445128	8520	Sceloporus undulatus	fence lizard	PREDICTED: Sceloporus undulatus heterogeneous nuclear ribonucleoprotein U (HNRNPU), mRNA	blastn
Cluster-6023.2	1204.32	0.129674	0.14209	0.912616	0.361445	0.657698	0.181973	gi|1033370931|ref|XM_016996130.1|	0	4340	1033370931	XM_016996130	28377	Anolis carolinensis	green anole	PREDICTED: Anolis carolinensis heterogeneous nuclear ribonucleoprotein U (scaffold attachment factor A) (hnrnpu), mRNA	blastn
Cluster-6023.3	7585.85	0.161456	0.0655697	2.46237	0.0138024	0.0743483	1.12873	gi|2069501385|ref|XM_042445128.1|	0	4167	2069501385	XM_042445128	8520	Sceloporus undulatus	fence lizard	PREDICTED: Sceloporus undulatus heterogeneous nuclear ribonucleoprotein U (HNRNPU), mRNA	blastn
Cluster-6023.4	56.3657	-0.525122	0.486699	-1.07895	0.280611	0.578822	0.237455	gi|1622020912|ref|XM_028724150.1|	0	3659	1622020912	XM_028724150	64176	Podarcis muralis	Common wall lizard	PREDICTED: Podarcis muralis heterogeneous nuclear ribonucleoprotein U (HNRNPU), mRNA	blastn
Cluster-6023.5	2235.6	0.272736	0.103163	2.64373	0.00819973	0.0496434	1.30414	gi|2069501385|ref|XM_042445128.1|	0	2241	2069501385	XM_042445128	8520	Sceloporus undulatus	fence lizard	PREDICTED: Sceloporus undulatus heterogeneous nuclear ribonucleoprotein U (HNRNPU), mRNA	blastn
Cluster-6023.6	11.3837	0.252487	0.870105	0.29018	0.771678	0.91377	0.0391629	gi|2069501385|ref|XM_042445128.1|	0	2222	2069501385	XM_042445128	8520	Sceloporus undulatus	fence lizard	PREDICTED: Sceloporus undulatus heterogeneous nuclear ribonucleoprotein U (HNRNPU), mRNA	blastn
Cluster-6023.7	25.5862	0.634898	0.697542	0.910193	0.362721	0.658804	0.181244	gi|1622020912|ref|XM_028724150.1|	0	3072	1622020912	XM_028724150	64176	Podarcis muralis	Common wall lizard	PREDICTED: Podarcis muralis heterogeneous nuclear ribonucleoprotein U (HNRNPU), mRNA	blastn
Cluster-6024.0	2495.89	-0.0647723	0.0923696	-0.701229	0.48316	0.758783	0.119883	gi|2069575822|ref|XM_042439102.1|	0	1378	2069575822	XM_042439102	8520	Sceloporus undulatus	fence lizard	PREDICTED: Sceloporus undulatus NFKB inhibitor beta (NFKBIB), mRNA	blastn
Cluster-6025.0	290.456	0.299397	0.212851	1.40661	0.159544	0.423197	0.373458	gi|2069501514|ref|XM_042445195.1|	0	4100	2069501514	XM_042445195	8520	Sceloporus undulatus	fence lizard	PREDICTED: Sceloporus undulatus myristoylated alanine rich protein kinase C substrate (MARCKS), mRNA	blastn
Cluster-6025.1	10583	0.287013	0.0917736	3.1274	0.0017636	0.0137462	1.86182	gi|2069501514|ref|XM_042445195.1|	0	2350	2069501514	XM_042445195	8520	Sceloporus undulatus	fence lizard	PREDICTED: Sceloporus undulatus myristoylated alanine rich protein kinase C substrate (MARCKS), mRNA	blastn
Cluster-6025.10	23.6946	-0.293531	0.90262	-0.325199	0.74503	0.901991	0.0447978	gi|2069501514|ref|XM_042445195.1|	0	2833	2069501514	XM_042445195	8520	Sceloporus undulatus	fence lizard	PREDICTED: Sceloporus undulatus myristoylated alanine rich protein kinase C substrate (MARCKS), mRNA	blastn
Cluster-6025.11	2095.57	0.203983	0.121727	1.67574	0.0937893	0.301012	0.521416	gi|2069501514|ref|XM_042445195.1|	0	3162	2069501514	XM_042445195	8520	Sceloporus undulatus	fence lizard	PREDICTED: Sceloporus undulatus myristoylated alanine rich protein kinase C substrate (MARCKS), mRNA	blastn
Cluster-6025.12	134.407	0.163366	0.244719	0.667566	0.504411	0.773243	0.111684	gi|2069501514|ref|XM_042445195.1|	0	2207	2069501514	XM_042445195	8520	Sceloporus undulatus	fence lizard	PREDICTED: Sceloporus undulatus myristoylated alanine rich protein kinase C substrate (MARCKS), mRNA	blastn
Cluster-6025.2	787.702	0.362345	0.192297	1.8843	0.0595245	0.221739	0.654157	gi|2069501514|ref|XM_042445195.1|	0	3158	2069501514	XM_042445195	8520	Sceloporus undulatus	fence lizard	PREDICTED: Sceloporus undulatus myristoylated alanine rich protein kinase C substrate (MARCKS), mRNA	blastn
Cluster-6025.3	82.8715	-1.97944	1.63192	-1.21295	0.225148	0.514347	0.288744	gi|2069501514|ref|XM_042445195.1|	0	4852	2069501514	XM_042445195	8520	Sceloporus undulatus	fence lizard	PREDICTED: Sceloporus undulatus myristoylated alanine rich protein kinase C substrate (MARCKS), mRNA	blastn
Cluster-6025.4	51.3519	0.676295	0.611324	1.10628	0.268606	0.564999	0.247952	gi|2069501514|ref|XM_042445195.1|	0	2161	2069501514	XM_042445195	8520	Sceloporus undulatus	fence lizard	PREDICTED: Sceloporus undulatus myristoylated alanine rich protein kinase C substrate (MARCKS), mRNA	blastn
Cluster-6025.5	35.5096	0.28951	0.449764	0.643694	0.519774	0.783696	0.105852	gi|2069501514|ref|XM_042445195.1|	0	1729	2069501514	XM_042445195	8520	Sceloporus undulatus	fence lizard	PREDICTED: Sceloporus undulatus myristoylated alanine rich protein kinase C substrate (MARCKS), mRNA	blastn
Cluster-6025.6	1384.07	-0.150128	0.181261	-0.828238	0.407536	0.700856	0.154371	gi|2069501514|ref|XM_042445195.1|	0	4867	2069501514	XM_042445195	8520	Sceloporus undulatus	fence lizard	PREDICTED: Sceloporus undulatus myristoylated alanine rich protein kinase C substrate (MARCKS), mRNA	blastn
Cluster-6025.7	2935.14	0.122375	0.103596	1.18127	0.237494	0.528407	0.277031	gi|2069501514|ref|XM_042445195.1|	0	4747	2069501514	XM_042445195	8520	Sceloporus undulatus	fence lizard	PREDICTED: Sceloporus undulatus myristoylated alanine rich protein kinase C substrate (MARCKS), mRNA	blastn
Cluster-6025.8	31223.6	0.275113	0.0704308	3.90614	9.37827e-05	0.00102067	2.99112	gi|2069501514|ref|XM_042445195.1|	0	2833	2069501514	XM_042445195	8520	Sceloporus undulatus	fence lizard	PREDICTED: Sceloporus undulatus myristoylated alanine rich protein kinase C substrate (MARCKS), mRNA	blastn
Cluster-6025.9	4.99029	-5.70755	3.14328	-1.81579	0.0694019	0.246395	0.608368	gi|2069501514|ref|XM_042445195.1|	0	3162	2069501514	XM_042445195	8520	Sceloporus undulatus	fence lizard	PREDICTED: Sceloporus undulatus myristoylated alanine rich protein kinase C substrate (MARCKS), mRNA	blastn
Cluster-6026.0	536.704	0.314063	0.167407	1.87605	0.0606488	0.224596	0.648598	gi|2069547520|ref|XR_006104025.1|	0	1399	2069547520	XR_006104025	8520	Sceloporus undulatus	fence lizard	PREDICTED: Sceloporus undulatus transcription activation suppressor family member 2 (TASOR2), transcript variant X4, misc_RNA	blastn
Cluster-6027.0	1890.51	-0.171981	0.097312	-1.76732	0.0771748	0.265228	0.576381	gi|2069511130|ref|XM_042448664.1|	0	2582	2069511130	XM_042448664	8520	Sceloporus undulatus	fence lizard	PREDICTED: Sceloporus undulatus microspherule protein 1 (MCRS1), transcript variant X2, mRNA	blastn
Cluster-6028.0	35.1148	-0.784863	0.539963	-1.45355	0.146071	0.400195	0.397729	gi|2069525764|ref|XM_042456367.1|	3.38e-67	270	2069525764	XM_042456367	8520	Sceloporus undulatus	fence lizard	PREDICTED: Sceloporus undulatus early growth response 2 (EGR2), mRNA	blastn
Cluster-6029.0	1612.3	-0.343334	0.147027	-2.33518	0.0195338	0.0974917	1.01103	gi|1033401420|ref|XR_506181.2|	1.78e-13	92.4	1033401420	XR_506181	28377	Anolis carolinensis	green anole	PREDICTED: Anolis carolinensis uncharacterized LOC103278591 (LOC103278591), transcript variant X5, ncRNA	dc-megablast
Cluster-6029.1	885.794	0.458677	0.12399	3.69931	0.000216182	0.00215921	2.66571	gi|1033401421|ref|XR_001730208.1|	2.48e-47	205	1033401421	XR_001730208	28377	Anolis carolinensis	green anole	PREDICTED: Anolis carolinensis uncharacterized LOC103278591 (LOC103278591), transcript variant X6, ncRNA	dc-megablast
Cluster-6029.2	217.907	-0.437213	0.250267	-1.74698	0.08064	0.273325	0.563321	gi|2022884147|ref|XM_040565331.1|	1.76e-09	79.7	2022884147	XM_040565331	8869	Cygnus olor	mute swan	PREDICTED: Cygnus olor N-acetylneuraminate pyruvate lyase (NPL), transcript variant X8, mRNA	dc-megablast
Cluster-603.0	326.159	-0.17186	0.178325	-0.963744	0.335174	0.633652	0.198149	gi|2069522543|ref|XM_042454697.1|	0	1345	2069522543	XM_042454697	8520	Sceloporus undulatus	fence lizard	PREDICTED: Sceloporus undulatus RAD18 E3 ubiquitin protein ligase (RAD18), mRNA	blastn
Cluster-6030.0	512.381	0.161175	0.172683	0.93336	0.350634	0.647582	0.188705	gi|2069551188|ref|XM_042469681.1|	0	3698	2069551188	XM_042469681	8520	Sceloporus undulatus	fence lizard	PREDICTED: Sceloporus undulatus selenophosphate synthetase 1 (SEPHS1), transcript variant X5, mRNA	blastn
Cluster-6030.1	1017.38	0.132709	0.118635	1.11863	0.263297	0.558385	0.253066	gi|2069551182|ref|XM_042469678.1|	0	3917	2069551182	XM_042469678	8520	Sceloporus undulatus	fence lizard	PREDICTED: Sceloporus undulatus selenophosphate synthetase 1 (SEPHS1), transcript variant X2, mRNA	blastn
Cluster-6031.0	3043.95	-0.510165	0.12656	-4.03101	5.55384e-05	0.000638092	3.19512	gi|2069575640|ref|XR_006100649.1|	2.04e-62	255	2069575640	XR_006100649	8520	Sceloporus undulatus	fence lizard	PREDICTED: Sceloporus undulatus uncharacterized LOC121915123 (LOC121915123), ncRNA	dc-megablast
Cluster-6032.0	2266.97	-0.433581	0.0715566	-6.05928	1.36734e-09	2.6971e-08	7.5691	gi|2069556814|ref|XM_042472620.1|	0	1746	2069556814	XM_042472620	8520	Sceloporus undulatus	fence lizard	PREDICTED: Sceloporus undulatus eukaryotic translation initiation factor 1B (EIF1B), transcript variant X1, mRNA	blastn
Cluster-6032.1	159.444	-0.237393	0.33403	-0.710693	0.477274	0.754481	0.122352	gi|2069556814|ref|XM_042472620.1|	4.71e-60	246	2069556814	XM_042472620	8520	Sceloporus undulatus	fence lizard	PREDICTED: Sceloporus undulatus eukaryotic translation initiation factor 1B (EIF1B), transcript variant X1, mRNA	blastn
Cluster-6033.0	1348.04	0.120026	0.122371	0.98084	0.326672	0.62556	0.203731	gi|1033385021|ref|XM_003230748.3|	0	760	1033385021	XM_003230748	28377	Anolis carolinensis	green anole	PREDICTED: Anolis carolinensis serpin family E member 1 (serpine1), mRNA	blastn
Cluster-6033.1	48.4595	-0.0640972	0.411186	-0.155884	0.876125	0.956288	0.0194112	gi|2092219224|ref|XM_038386262.2|	1.57e-33	159	2092219224	XM_038386262	27794	Dermochelys coriacea	leatherback sea turtle	PREDICTED: Dermochelys coriacea serpin family E member 1 (SERPINE1), mRNA	blastn
Cluster-6033.2	23296.1	0.23354	0.0797977	2.92665	0.00342633	0.0240923	1.61812	gi|1033385021|ref|XM_003230748.3|	0	870	1033385021	XM_003230748	28377	Anolis carolinensis	green anole	PREDICTED: Anolis carolinensis serpin family E member 1 (serpine1), mRNA	blastn
Cluster-6034.0	176.768	0.441842	0.307326	1.4377	0.15052	0.408193	0.389134	gi|2069561843|ref|XM_042475344.1|	2.36e-34	163	2069561843	XM_042475344	8520	Sceloporus undulatus	fence lizard	PREDICTED: Sceloporus undulatus DNA-directed RNA polymerase II subunit RPB1-like (LOC121934655), transcript variant X2, mRNA	blastn
Cluster-6034.1	177.44	0.672255	0.32106	2.09386	0.0362724	0.154424	0.811285	gi|2069561843|ref|XM_042475344.1|	0	2108	2069561843	XM_042475344	8520	Sceloporus undulatus	fence lizard	PREDICTED: Sceloporus undulatus DNA-directed RNA polymerase II subunit RPB1-like (LOC121934655), transcript variant X2, mRNA	blastn
Cluster-6034.2	2486.14	0.669066	0.196767	3.40029	0.000673136	0.00597498	2.22366	gi|2069561841|ref|XM_042475343.1|	0	2350	2069561841	XM_042475343	8520	Sceloporus undulatus	fence lizard	PREDICTED: Sceloporus undulatus DNA-directed RNA polymerase II subunit RPB1-like (LOC121934655), transcript variant X1, mRNA	blastn
Cluster-6034.3	3413.67	0.569458	0.17888	3.18346	0.00145525	0.0116689	1.93297	gi|2069561843|ref|XM_042475344.1|	0	2124	2069561843	XM_042475344	8520	Sceloporus undulatus	fence lizard	PREDICTED: Sceloporus undulatus DNA-directed RNA polymerase II subunit RPB1-like (LOC121934655), transcript variant X2, mRNA	blastn
Cluster-6035.0	2412.7	-0.170719	0.0888603	-1.92121	0.0547054	0.208887	0.680088	gi|2069553142|ref|XM_042470655.1|	0	675	2069553142	XM_042470655	8520	Sceloporus undulatus	fence lizard	PREDICTED: Sceloporus undulatus sepiapterin reductase (SPR), mRNA	blastn
Cluster-6036.0	42.321	0.618301	0.677165	0.913074	0.361204	0.657639	0.182012	gi|2069541071|ref|XM_042464317.1|	0	1807	2069541071	XM_042464317	8520	Sceloporus undulatus	fence lizard	PREDICTED: Sceloporus undulatus ALG6 alpha-1,3-glucosyltransferase (ALG6), mRNA	blastn
Cluster-6036.1	543.628	0.192326	0.132273	1.454	0.145946	0.400062	0.397873	gi|1033402139|ref|XM_003220163.3|	0	2122	1033402139	XM_003220163	28377	Anolis carolinensis	green anole	PREDICTED: Anolis carolinensis ALG6, alpha-1,3-glucosyltransferase (alg6), transcript variant X1, mRNA	blastn
Cluster-6037.0	1200.21	-0.00773448	0.12138	-0.0637214	0.949192	0.983925	0.00703818	gi|1861479308|ref|XM_035102545.1|	2.05e-164	593	1861479308	XM_035102545	8524	Zootoca vivipara	common lizard	PREDICTED: Zootoca vivipara IMP U3 small nucleolar ribonucleoprotein 3 (IMP3), mRNA	blastn
Cluster-6038.0	840.685	0.0651988	0.107292	0.607675	0.543403	0.798749	0.0975899	gi|2069504559|ref|XM_042446773.1|	0	2972	2069504559	XM_042446773	8520	Sceloporus undulatus	fence lizard	PREDICTED: Sceloporus undulatus RAB23, member RAS oncogene family (RAB23), transcript variant X2, mRNA	blastn
Cluster-6038.1	880.902	0.162826	0.116678	1.39552	0.162861	0.428817	0.367728	gi|2069504557|ref|XM_042446772.1|	0	3000	2069504557	XM_042446772	8520	Sceloporus undulatus	fence lizard	PREDICTED: Sceloporus undulatus RAB23, member RAS oncogene family (RAB23), transcript variant X1, mRNA	blastn
Cluster-6038.2	125.111	1.2927	1.72272	0.750383	0.453024	0.735092	0.133658	gi|2069504559|ref|XM_042446773.1|	0	2817	2069504559	XM_042446773	8520	Sceloporus undulatus	fence lizard	PREDICTED: Sceloporus undulatus RAB23, member RAS oncogene family (RAB23), transcript variant X2, mRNA	blastn
Cluster-6039.0	1171.3	-0.0614667	0.106996	-0.574475	0.565647	0.81191	0.090492	gi|2069558200|ref|XM_042473363.1|	0	1330	2069558200	XM_042473363	8520	Sceloporus undulatus	fence lizard	PREDICTED: Sceloporus undulatus Josephin domain containing 2 (JOSD2), mRNA	blastn
Cluster-604.0	2812.82	-0.0879353	0.0865796	-1.01566	0.309792	0.607675	0.216328	gi|2069514637|ref|XM_042450497.1|	1.19e-151	551	2069514637	XM_042450497	8520	Sceloporus undulatus	fence lizard	PREDICTED: Sceloporus undulatus zinc finger protein OZF-like (LOC121921858), transcript variant X2, mRNA	blastn
Cluster-6040.0	450.494	-0.118489	0.229255	-0.516844	0.605265	0.833786	0.0789455	gi|2069539960|ref|XM_042463730.1|	0	1995	2069539960	XM_042463730	8520	Sceloporus undulatus	fence lizard	PREDICTED: Sceloporus undulatus eukaryotic translation initiation factor 2 subunit beta (EIF2S2), mRNA	blastn
Cluster-6041.0	2.32952	0.538202	2.10241	0.255992	0.797957	0.92451	0.0340885	gi|2069552135|ref|XM_042470119.1|	1.22e-25	132	2069552135	XM_042470119	8520	Sceloporus undulatus	fence lizard	PREDICTED: Sceloporus undulatus dysferlin (DYSF), transcript variant X8, mRNA	blastn
Cluster-6042.0	4902.29	0.266679	0.0566003	4.71163	2.45744e-06	3.45591e-05	4.46144	gi|2069531349|ref|XM_042459261.1|	0	4490	2069531349	XM_042459261	8520	Sceloporus undulatus	fence lizard	PREDICTED: Sceloporus undulatus kinesin family member 11 (KIF11), mRNA	blastn
Cluster-6043.0	963.749	-0.285817	0.120341	-2.37505	0.0175466	0.0901074	1.04524	gi|1033390229|ref|XM_008124462.2|	0	3535	1033390229	XM_008124462	28377	Anolis carolinensis	green anole	PREDICTED: Anolis carolinensis tetratricopeptide repeat domain 13 (ttc13), mRNA	blastn
Cluster-6044.0	89.3795	-0.193892	0.281006	-0.689991	0.4902	0.763509	0.117186	gi|2069574702|ref|XM_042438512.1|	4.67e-141	514	2069574702	XM_042438512	8520	Sceloporus undulatus	fence lizard	PREDICTED: Sceloporus undulatus presequence translocase associated motor 16 (PAM16), transcript variant X2, mRNA	blastn
Cluster-6045.0	966.924	0.00068873	0.134045	0.00513805	0.9959	0.998613	0.000602584	gi|2069564738|ref|XM_042476888.1|	0	749	2069564738	XM_042476888	8520	Sceloporus undulatus	fence lizard	PREDICTED: Sceloporus undulatus trafficking protein particle complex subunit 1 (TRAPPC1), transcript variant X1, mRNA	blastn
Cluster-6045.1	1.50141	-3.96648	3.3678	-1.17777	0.23889	0.530113	0.275631	gi|2069564742|ref|XM_042476890.1|	0	689	2069564742	XM_042476890	8520	Sceloporus undulatus	fence lizard	PREDICTED: Sceloporus undulatus trafficking protein particle complex subunit 1 (TRAPPC1), transcript variant X3, mRNA	blastn
Cluster-6045.2	2368.6	-0.145632	0.112723	-1.29195	0.196375	0.477798	0.320755	gi|2069564738|ref|XM_042476888.1|	0	771	2069564738	XM_042476888	8520	Sceloporus undulatus	fence lizard	PREDICTED: Sceloporus undulatus trafficking protein particle complex subunit 1 (TRAPPC1), transcript variant X1, mRNA	blastn
Cluster-6046.0	6097.19	-0.250397	0.100126	-2.50082	0.0123905	0.0684132	1.16486	gi|2069513268|ref|XM_042449781.1|	0	7406	2069513268	XM_042449781	8520	Sceloporus undulatus	fence lizard	PREDICTED: Sceloporus undulatus IQ motif and Sec7 domain ArfGEF 1 (IQSEC1), transcript variant X8, mRNA	blastn
Cluster-6047.0	205.133	0.371689	0.24255	1.53242	0.125419	0.363976	0.438927	gi|1861558771|ref|XM_035124753.1|	0	880	1861558771	XM_035124753	8524	Zootoca vivipara	common lizard	PREDICTED: Zootoca vivipara cytochrome b-c1 complex subunit 7 (LOC118089807), transcript variant X1, mRNA	blastn
Cluster-6047.1	997.567	-0.0983729	0.129144	-0.761729	0.446222	0.730697	0.136263	gi|1861558771|ref|XM_035124753.1|	0	905	1861558771	XM_035124753	8524	Zootoca vivipara	common lizard	PREDICTED: Zootoca vivipara cytochrome b-c1 complex subunit 7 (LOC118089807), transcript variant X1, mRNA	blastn
Cluster-6047.2	1338.5	-0.0486037	0.108333	-0.448651	0.653683	0.858235	0.0663936	gi|1033400435|ref|XM_003219514.3|	0	686	1033400435	XM_003219514	28377	Anolis carolinensis	green anole	PREDICTED: Anolis carolinensis cytochrome b-c1 complex subunit 7 (LOC100564580), mRNA	blastn
Cluster-6048.0	1188.64	-0.0859697	0.137619	-0.624692	0.532173	0.791938	0.101309	gi|2069489209|ref|XM_042443699.1|	0	3029	2069489209	XM_042443699	8520	Sceloporus undulatus	fence lizard	PREDICTED: Sceloporus undulatus CLK4-associating serine/arginine rich protein-like (LOC121917607), transcript variant X2, mRNA	blastn
Cluster-6049.0	1958.7	0.0967385	0.0950433	1.01784	0.308756	0.606847	0.216921	gi|2069536512|ref|XM_042461898.1|	0	3193	2069536512	XM_042461898	8520	Sceloporus undulatus	fence lizard	PREDICTED: Sceloporus undulatus solute carrier family 39 member 6 (SLC39A6), mRNA	blastn
Cluster-6049.1	2517.79	0.109427	0.106219	1.03021	0.302913	0.60095	0.221162	gi|2069536512|ref|XM_042461898.1|	0	3205	2069536512	XM_042461898	8520	Sceloporus undulatus	fence lizard	PREDICTED: Sceloporus undulatus solute carrier family 39 member 6 (SLC39A6), mRNA	blastn
Cluster-6049.2	1003.79	-0.0874137	0.112747	-0.775312	0.438155	0.724264	0.140103	gi|2069536512|ref|XM_042461898.1|	0	2599	2069536512	XM_042461898	8520	Sceloporus undulatus	fence lizard	PREDICTED: Sceloporus undulatus solute carrier family 39 member 6 (SLC39A6), mRNA	blastn
Cluster-605.0	1797.4	0.160005	0.162159	0.98672	0.32378	0.622813	0.205642	gi|2069560135|ref|XM_042474425.1|	0	2444	2069560135	XM_042474425	8520	Sceloporus undulatus	fence lizard	PREDICTED: Sceloporus undulatus hypoxia up-regulated 1 (HYOU1), transcript variant X3, mRNA	blastn
Cluster-6050.0	732.296	0.0460906	0.128357	0.359082	0.719534	0.891773	0.0497455	gi|1622175680|ref|XM_028709942.1|	4.81e-118	438	1622175680	XM_028709942	64176	Podarcis muralis	Common wall lizard	PREDICTED: Podarcis muralis SNAP associated protein (SNAPIN), mRNA	blastn
Cluster-6051.0	1480.02	-0.0883127	0.0904973	-0.97586	0.329134	0.627627	0.202298	gi|2069577132|ref|XM_042439801.1|	0	1580	2069577132	XM_042439801	8520	Sceloporus undulatus	fence lizard	PREDICTED: Sceloporus undulatus synaptophysin-like protein 1 (LOC121915488), mRNA	blastn
Cluster-6051.1	5344.81	-0.118741	0.0878723	-1.35129	0.176604	0.449885	0.346899	gi|2069577132|ref|XM_042439801.1|	0	1574	2069577132	XM_042439801	8520	Sceloporus undulatus	fence lizard	PREDICTED: Sceloporus undulatus synaptophysin-like protein 1 (LOC121915488), mRNA	blastn
Cluster-6051.2	679.671	0.153154	0.137387	1.11476	0.264954	0.560317	0.251566	gi|2069577132|ref|XM_042439801.1|	0	1016	2069577132	XM_042439801	8520	Sceloporus undulatus	fence lizard	PREDICTED: Sceloporus undulatus synaptophysin-like protein 1 (LOC121915488), mRNA	blastn
Cluster-6052.0	84.461	-0.330233	0.573583	-0.575736	0.564793	0.811341	0.0907968	gi|126107292|gb|EF411812.1|	0.000273	63.5	126107292	EF411812	8520	Sceloporus undulatus	fence lizard	Sceloporus undulatus isolate EBR403 anonymous nuclear locus Sun_006	dc-megablast
Cluster-6053.0	1012.37	0.89754	0.164038	5.47154	4.46134e-08	7.74518e-07	6.11097	gi|2069576982|ref|XM_042439718.1|	0	1991	2069576982	XM_042439718	8520	Sceloporus undulatus	fence lizard	PREDICTED: Sceloporus undulatus regulatory factor X5 (RFX5), mRNA	blastn
Cluster-6054.0	3.73258	5.40418	2.63592	2.05021	0.0403442	0.167022	0.777227	gi|2069571847|ref|XM_042480692.1|	1.78e-180	647	2069571847	XM_042480692	8520	Sceloporus undulatus	fence lizard	PREDICTED: Sceloporus undulatus zinc finger AN1-type containing 2A (ZFAND2A), transcript variant X1, mRNA	blastn
Cluster-6054.1	29.2626	-0.330306	0.733783	-0.450141	0.652609	0.857735	0.0666468	gi|2069571847|ref|XM_042480692.1|	2.38e-163	592	2069571847	XM_042480692	8520	Sceloporus undulatus	fence lizard	PREDICTED: Sceloporus undulatus zinc finger AN1-type containing 2A (ZFAND2A), transcript variant X1, mRNA	blastn
Cluster-6054.2	404.574	0.49127	0.218218	2.25129	0.0243675	0.11465	0.940626	gi|2069571847|ref|XM_042480692.1|	1.97e-179	643	2069571847	XM_042480692	8520	Sceloporus undulatus	fence lizard	PREDICTED: Sceloporus undulatus zinc finger AN1-type containing 2A (ZFAND2A), transcript variant X1, mRNA	blastn
Cluster-6054.3	3287.52	0.541027	0.0872539	6.2006	5.62466e-10	1.14223e-08	7.94225	gi|2069571847|ref|XM_042480692.1|	1.73e-179	643	2069571847	XM_042480692	8520	Sceloporus undulatus	fence lizard	PREDICTED: Sceloporus undulatus zinc finger AN1-type containing 2A (ZFAND2A), transcript variant X1, mRNA	blastn
Cluster-6054.4	6.91107	-2.22211	2.13615	-1.04024	0.29823	0.596194	0.224613	gi|2069571847|ref|XM_042480692.1|	1.38e-179	643	2069571847	XM_042480692	8520	Sceloporus undulatus	fence lizard	PREDICTED: Sceloporus undulatus zinc finger AN1-type containing 2A (ZFAND2A), transcript variant X1, mRNA	blastn
Cluster-6055.0	874.916	0.107418	0.194835	0.551324	0.581411	0.820647	0.0858438	gi|2069576906|ref|XM_042439678.1|	0	1376	2069576906	XM_042439678	8520	Sceloporus undulatus	fence lizard	PREDICTED: Sceloporus undulatus MARCKS like 1 (MARCKSL1), mRNA	blastn
Cluster-6055.1	379.691	0.0378115	0.145568	0.259751	0.795056	0.923027	0.0347855	gi|2069576906|ref|XM_042439678.1|	0	1323	2069576906	XM_042439678	8520	Sceloporus undulatus	fence lizard	PREDICTED: Sceloporus undulatus MARCKS like 1 (MARCKSL1), mRNA	blastn
Cluster-6056.0	4564.06	0.074381	0.0810506	0.917711	0.35877	0.654816	0.183881	gi|2069551742|ref|XM_042469905.1|	0	5982	2069551742	XM_042469905	8520	Sceloporus undulatus	fence lizard	PREDICTED: Sceloporus undulatus plexin B2 (PLXNB2), mRNA	blastn
Cluster-6057.0	366.921	-0.0531548	0.192595	-0.275993	0.782553	0.918212	0.037057	gi|2069579024|ref|XM_042440816.1|	0	1098	2069579024	XM_042440816	8520	Sceloporus undulatus	fence lizard	PREDICTED: Sceloporus undulatus SCAN domain-containing protein 1-like (LOC121916069), mRNA	blastn
Cluster-6058.0	18.5484	0.231242	0.880124	0.262738	0.792752	0.921719	0.0354015	gi|2069562813|ref|XM_042475859.1|	0	2052	2069562813	XM_042475859	8520	Sceloporus undulatus	fence lizard	PREDICTED: Sceloporus undulatus glutamate rich WD repeat containing 1 (GRWD1), mRNA	blastn
Cluster-6058.1	4129.49	0.120649	0.0916061	1.31705	0.187823	0.46631	0.331325	gi|2069562813|ref|XM_042475859.1|	0	2170	2069562813	XM_042475859	8520	Sceloporus undulatus	fence lizard	PREDICTED: Sceloporus undulatus glutamate rich WD repeat containing 1 (GRWD1), mRNA	blastn
Cluster-6059.0	1369.62	0.0769609	0.104364	0.737425	0.460864	0.741532	0.12987	gi|2069496402|ref|XM_042466766.1|	0	5751	2069496402	XM_042466766	8520	Sceloporus undulatus	fence lizard	PREDICTED: Sceloporus undulatus F-box and WD repeat domain containing 11 (FBXW11), mRNA	blastn
Cluster-606.0	562.4	0.404644	0.130826	3.09299	0.0019815	0.0151881	1.8185	gi|1033387399|ref|XM_008107769.2|	0	3208	1033387399	XM_008107769	28377	Anolis carolinensis	green anole	PREDICTED: Anolis carolinensis cysteinyl-tRNA synthetase (cars), transcript variant X3, mRNA	blastn
Cluster-6060.0	923.856	0.0360347	0.10362	0.347759	0.728021	0.895583	0.0478939	gi|2069516446|ref|XM_042451474.1|	0	5206	2069516446	XM_042451474	8520	Sceloporus undulatus	fence lizard	PREDICTED: Sceloporus undulatus TATA element modulatory factor 1 (TMF1), mRNA	blastn
Cluster-6061.0	86.9063	0.42447	0.329168	1.28952	0.197217	0.478689	0.319947	gi|2069532639|ref|XM_042459927.1|	0	3277	2069532639	XM_042459927	8520	Sceloporus undulatus	fence lizard	PREDICTED: Sceloporus undulatus jumonji domain containing 1C (JMJD1C), transcript variant X4, mRNA	blastn
Cluster-6062.0	466.756	-0.077204	0.170668	-0.452363	0.651007	0.856658	0.0671928	gi|1033387350|ref|XM_016993208.1|	0	4831	1033387350	XM_016993208	28377	Anolis carolinensis	green anole	PREDICTED: Anolis carolinensis HPS5, biogenesis of lysosomal organelles complex 2 subunit 2 (hps5), transcript variant X3, mRNA	blastn
Cluster-6062.1	1293.44	-0.111744	0.0996568	-1.12129	0.262165	0.557201	0.253988	gi|1033387350|ref|XM_016993208.1|	0	5092	1033387350	XM_016993208	28377	Anolis carolinensis	green anole	PREDICTED: Anolis carolinensis HPS5, biogenesis of lysosomal organelles complex 2 subunit 2 (hps5), transcript variant X3, mRNA	blastn
Cluster-6063.0	997.033	-0.035349	0.12164	-0.290603	0.771355	0.913694	0.0391993	gi|975133815|ref|XM_015427541.1|	3.67e-17	104	975133815	XM_015427541	146911	Gekko japonicus	Gekko japonicus	PREDICTED: Gekko japonicus gastrula zinc finger protein XlCGF57.1-like (LOC107124153), partial mRNA	blastn
Cluster-6064.0	1631.97	0.110432	0.0790521	1.39695	0.162428	0.428214	0.368339	gi|1391826684|ref|XM_007439935.3|	2.03e-50	215	1391826684	XM_007439935	176946	Python bivittatus	Burmese python	PREDICTED: Python bivittatus cell division cycle associated 5 (CDCA5), mRNA	blastn
Cluster-6065.0	10000.2	0.1686	0.112482	1.4989	0.133899	0.379695	0.420565	gi|2069577691|ref|XM_042440105.1|	0	5387	2069577691	XM_042440105	8520	Sceloporus undulatus	fence lizard	PREDICTED: Sceloporus undulatus IQ motif containing GTPase activating protein 3 (IQGAP3), transcript variant X1, mRNA	blastn
Cluster-6066.0	1951.39	0.077552	0.08037	0.964937	0.334576	0.633107	0.198523	gi|1033387369|ref|XM_003214747.3|	0	2224	1033387369	XM_003214747	28377	Anolis carolinensis	green anole	PREDICTED: Anolis carolinensis tumor susceptibility 101 (tsg101), transcript variant X2, mRNA	blastn
Cluster-6067.0	1499.16	-0.0173797	0.0929975	-0.186883	0.851752	0.947554	0.0233959	gi|1622188481|ref|XM_028713385.1|	0	1513	1622188481	XM_028713385	64176	Podarcis muralis	Common wall lizard	PREDICTED: Podarcis muralis DEAD-box helicase 49 (DDX49), mRNA	blastn
Cluster-6068.0	2.64236	-0.0882556	1.69797	-0.0519772	0.958547	0.986672	0.00582741	gi|2069520707|ref|XM_042453731.1|	2.22e-57	235	2069520707	XM_042453731	8520	Sceloporus undulatus	fence lizard	PREDICTED: Sceloporus undulatus 60S ribosomal protein L17 (LOC121923374), mRNA	blastn
Cluster-6069.0	741.371	-0.455804	0.161826	-2.81662	0.00485316	0.0323218	1.4905	gi|1033402615|ref|XM_003220367.3|	0	1916	1033402615	XM_003220367	28377	Anolis carolinensis	green anole	PREDICTED: Anolis carolinensis ethanolamine kinase 2 (etnk2), mRNA	blastn
Cluster-607.0	43.4485	0.611219	0.505527	1.20907	0.226635	0.515463	0.287802	gi|2069566622|ref|XM_042477885.1|	5.82e-144	527	2069566622	XM_042477885	8520	Sceloporus undulatus	fence lizard	PREDICTED: Sceloporus undulatus moesin (MSN), mRNA	blastn
Cluster-607.1	2129.16	0.225367	0.150347	1.49898	0.13388	0.379695	0.420565	gi|2069566622|ref|XM_042477885.1|	0	2562	2069566622	XM_042477885	8520	Sceloporus undulatus	fence lizard	PREDICTED: Sceloporus undulatus moesin (MSN), mRNA	blastn
Cluster-607.2	23007.9	0.140364	0.12107	1.15936	0.246311	0.538886	0.268503	gi|2069566622|ref|XM_042477885.1|	0	2531	2069566622	XM_042477885	8520	Sceloporus undulatus	fence lizard	PREDICTED: Sceloporus undulatus moesin (MSN), mRNA	blastn
Cluster-607.3	13722.8	0.114768	0.107032	1.07228	0.283595	0.581273	0.23562	gi|2069566622|ref|XM_042477885.1|	0	2512	2069566622	XM_042477885	8520	Sceloporus undulatus	fence lizard	PREDICTED: Sceloporus undulatus moesin (MSN), mRNA	blastn
Cluster-607.4	32.1689	1.0997	1.16174	0.946594	0.343846	0.640661	0.193372	gi|2069566622|ref|XM_042477885.1|	0	1487	2069566622	XM_042477885	8520	Sceloporus undulatus	fence lizard	PREDICTED: Sceloporus undulatus moesin (MSN), mRNA	blastn
Cluster-6070.0	3349.21	-0.481116	0.0989461	-4.8624	1.1597e-06	1.7172e-05	4.76518	gi|1839577050|ref|XM_034203309.1|	0.003	58.4	1839577050	XM_034203309	8218	Gymnodraco acuticeps	Gymnodraco acuticeps	PREDICTED: Gymnodraco acuticeps ankyrin repeat and SOCS box protein 2-like (LOC117537910), mRNA	blastn
Cluster-6070.1	4753.56	-0.59639	0.130076	-4.58492	4.54156e-06	6.16622e-05	4.20998	gi|1839577050|ref|XM_034203309.1|	0.002	58.4	1839577050	XM_034203309	8218	Gymnodraco acuticeps	Gymnodraco acuticeps	PREDICTED: Gymnodraco acuticeps ankyrin repeat and SOCS box protein 2-like (LOC117537910), mRNA	blastn
Cluster-6070.2	78.0217	-1.01377	0.328577	-3.08534	0.00203317	0.0154904	1.80994	gi|1839577050|ref|XM_034203309.1|	0.005	58.4	1839577050	XM_034203309	8218	Gymnodraco acuticeps	Gymnodraco acuticeps	PREDICTED: Gymnodraco acuticeps ankyrin repeat and SOCS box protein 2-like (LOC117537910), mRNA	blastn
Cluster-6070.3	1037.15	-0.745338	0.253564	-2.93945	0.00328797	0.0232697	1.63321	gi|1839577050|ref|XM_034203309.1|	0.003	58.4	1839577050	XM_034203309	8218	Gymnodraco acuticeps	Gymnodraco acuticeps	PREDICTED: Gymnodraco acuticeps ankyrin repeat and SOCS box protein 2-like (LOC117537910), mRNA	blastn
Cluster-6071.0	1089.52	0.0529552	0.141995	0.372938	0.709194	0.886598	0.052273	gi|1033376604|ref|XM_008120601.2|	0	880	1033376604	XM_008120601	28377	Anolis carolinensis	green anole	PREDICTED: Anolis carolinensis programmed cell death 5 (pdcd5), mRNA	blastn
Cluster-6071.1	1192.06	-0.169618	0.11647	-1.45633	0.145303	0.398894	0.399142	gi|1033376604|ref|XM_008120601.2|	0	869	1033376604	XM_008120601	28377	Anolis carolinensis	green anole	PREDICTED: Anolis carolinensis programmed cell death 5 (pdcd5), mRNA	blastn
Cluster-6071.2	135.676	-0.171241	0.403952	-0.423914	0.671629	0.865739	0.0626128	gi|1033376604|ref|XM_008120601.2|	0	723	1033376604	XM_008120601	28377	Anolis carolinensis	green anole	PREDICTED: Anolis carolinensis programmed cell death 5 (pdcd5), mRNA	blastn
Cluster-6072.0	1159.27	-0.16624	0.0977749	-1.70023	0.0890881	0.291484	0.535385	gi|2069574339|ref|XM_042438325.1|	0	2586	2069574339	XM_042438325	8520	Sceloporus undulatus	fence lizard	PREDICTED: Sceloporus undulatus NEDD8 activating enzyme E1 subunit 1 (NAE1), mRNA	blastn
Cluster-6073.0	1741.34	-0.0483539	0.1065	-0.454025	0.649811	0.85562	0.0677192	gi|2069520443|ref|XM_042453589.1|	0	3253	2069520443	XM_042453589	8520	Sceloporus undulatus	fence lizard	PREDICTED: Sceloporus undulatus deltex E3 ubiquitin ligase 3 (DTX3), transcript variant X1, mRNA	blastn
Cluster-6073.1	487.959	-0.167205	0.201319	-0.830546	0.40623	0.699578	0.155164	gi|2069520443|ref|XM_042453589.1|	0	2497	2069520443	XM_042453589	8520	Sceloporus undulatus	fence lizard	PREDICTED: Sceloporus undulatus deltex E3 ubiquitin ligase 3 (DTX3), transcript variant X1, mRNA	blastn
Cluster-6074.0	337.615	0.168531	0.149791	1.12511	0.260543	0.555768	0.255106	gi|1033402710|ref|XM_003220337.3|	0	773	1033402710	XM_003220337	28377	Anolis carolinensis	green anole	PREDICTED: Anolis carolinensis sorcin (sri), transcript variant X2, mRNA	blastn
Cluster-6074.1	677.417	0.0489362	0.122317	0.400076	0.6891	0.875358	0.0578142	gi|1033402708|ref|XM_003220336.3|	0	1266	1033402708	XM_003220336	28377	Anolis carolinensis	green anole	PREDICTED: Anolis carolinensis sorcin (sri), transcript variant X1, mRNA	blastn
Cluster-6074.2	1715.17	0.309047	0.0892676	3.46203	0.000536124	0.00485541	2.31377	gi|1033402708|ref|XM_003220336.3|	0	1035	1033402708	XM_003220336	28377	Anolis carolinensis	green anole	PREDICTED: Anolis carolinensis sorcin (sri), transcript variant X1, mRNA	blastn
Cluster-6074.3	2354.07	0.216874	0.0701181	3.09299	0.00198153	0.0151881	1.8185	gi|1033402708|ref|XM_003220336.3|	0	1197	1033402708	XM_003220336	28377	Anolis carolinensis	green anole	PREDICTED: Anolis carolinensis sorcin (sri), transcript variant X1, mRNA	blastn
Cluster-6075.0	7656.23	0.0294904	0.0774717	0.38066	0.703455	0.883466	0.0538101	gi|2069495348|ref|XM_042461584.1|	0	955	2069495348	XM_042461584	8520	Sceloporus undulatus	fence lizard	PREDICTED: Sceloporus undulatus erlin-1-like (LOC121927724), mRNA	blastn
Cluster-6076.0	8291.23	-0.0635685	0.0746798	-0.851214	0.394651	0.689344	0.161564	gi|975105480|ref|XM_015412595.1|	0	861	975105480	XM_015412595	146911	Gekko japonicus	Gekko japonicus	PREDICTED: Gekko japonicus aldo-keto reductase family 7, member A2 (AKR7A2), transcript variant X1, mRNA	blastn
Cluster-6077.0	673.041	-0.422122	0.11646	-3.62461	0.000289402	0.00281557	2.55043	gi|1033364994|ref|XM_016994855.1|	#######	541	1033364994	XM_016994855	28377	Anolis carolinensis	green anole	PREDICTED: Anolis carolinensis uncharacterized LOC103279368 (LOC103279368), mRNA	dc-megablast
Cluster-6078.0	356.594	-0.0180538	0.209388	-0.0862219	0.93129	0.97675	0.0102164	gi|2069543479|ref|XM_042465607.1|	2.79e-140	512	2069543479	XM_042465607	8520	Sceloporus undulatus	fence lizard	PREDICTED: Sceloporus undulatus late endosomal/lysosomal adaptor, MAPK and MTOR activator 5 (LAMTOR5), mRNA	blastn
Cluster-6079.0	2016.08	-0.0602932	0.0820617	-0.73473	0.462504	0.742579	0.129257	gi|2069567347|ref|XM_042478280.1|	0	965	2069567347	XM_042478280	8520	Sceloporus undulatus	fence lizard	PREDICTED: Sceloporus undulatus mitochondrial ribosomal protein S2 (MRPS2), mRNA	blastn
Cluster-608.0	763.504	0.0120148	0.10708	0.112203	0.910662	0.969195	0.0135887	gi|2069575832|ref|XM_042439107.1|	0	1181	2069575832	XM_042439107	8520	Sceloporus undulatus	fence lizard	PREDICTED: Sceloporus undulatus family with sequence similarity 98 member C (FAM98C), transcript variant X1, mRNA	blastn
Cluster-6080.0	3865.29	-0.0385285	0.0819109	-0.470371	0.63809	0.848888	0.0711494	gi|2069511606|ref|XM_042448913.1|	0	2440	2069511606	XM_042448913	8520	Sceloporus undulatus	fence lizard	PREDICTED: Sceloporus undulatus trans-2,3-enoyl-CoA reductase (TECR), transcript variant X2, mRNA	blastn
Cluster-6080.1	5792.65	-0.106279	0.0924844	-1.14915	0.250493	0.543448	0.264842	gi|2069511606|ref|XM_042448913.1|	0	1724	2069511606	XM_042448913	8520	Sceloporus undulatus	fence lizard	PREDICTED: Sceloporus undulatus trans-2,3-enoyl-CoA reductase (TECR), transcript variant X2, mRNA	blastn
Cluster-6080.2	16.3349	-0.496205	0.854676	-0.580577	0.561526	0.809959	0.0915369	gi|2069511606|ref|XM_042448913.1|	0	2091	2069511606	XM_042448913	8520	Sceloporus undulatus	fence lizard	PREDICTED: Sceloporus undulatus trans-2,3-enoyl-CoA reductase (TECR), transcript variant X2, mRNA	blastn
Cluster-6080.3	31.0786	-0.372983	0.726449	-0.513432	0.607649	0.833947	0.0788616	gi|2069511606|ref|XM_042448913.1|	0	2412	2069511606	XM_042448913	8520	Sceloporus undulatus	fence lizard	PREDICTED: Sceloporus undulatus trans-2,3-enoyl-CoA reductase (TECR), transcript variant X2, mRNA	blastn
Cluster-6080.4	211.919	-0.192165	0.189436	-1.01441	0.310389	0.608107	0.21602	gi|2069511606|ref|XM_042448913.1|	0	1539	2069511606	XM_042448913	8520	Sceloporus undulatus	fence lizard	PREDICTED: Sceloporus undulatus trans-2,3-enoyl-CoA reductase (TECR), transcript variant X2, mRNA	blastn
Cluster-6081.0	344.99	0.0318194	0.190319	0.16719	0.867221	0.953176	0.0208271	gi|2069553960|ref|XM_042471086.1|	5.02e-111	414	2069553960	XM_042471086	8520	Sceloporus undulatus	fence lizard	PREDICTED: Sceloporus undulatus NADH:ubiquinone oxidoreductase subunit A3 (NDUFA3), mRNA	blastn
Cluster-6082.0	9272.49	0.19483	0.0966913	2.01497	0.0439078	0.177548	0.750683	gi|2069538051|ref|XM_042462714.1|	0	3029	2069538051	XM_042462714	8520	Sceloporus undulatus	fence lizard	PREDICTED: Sceloporus undulatus tyrosine 3-monooxygenase/tryptophan 5-monooxygenase activation protein zeta (YWHAZ), mRNA	blastn
Cluster-6082.1	2468.31	0.137874	0.110815	1.24418	0.213432	0.498355	0.302462	gi|1033400288|ref|XM_003219458.3|	0	3075	1033400288	XM_003219458	28377	Anolis carolinensis	green anole	PREDICTED: Anolis carolinensis tyrosine 3-monooxygenase/tryptophan 5-monooxygenase activation protein zeta (ywhaz), transcript variant X1, mRNA	blastn
Cluster-6082.2	84.2657	0.282824	0.417458	0.677492	0.498094	0.768851	0.114158	gi|2069538051|ref|XM_042462714.1|	0	2987	2069538051	XM_042462714	8520	Sceloporus undulatus	fence lizard	PREDICTED: Sceloporus undulatus tyrosine 3-monooxygenase/tryptophan 5-monooxygenase activation protein zeta (YWHAZ), mRNA	blastn
Cluster-6083.0	1.97718	-0.489008	3.37058	-0.145081	0.884647	0.959564	0.0179262	gi|1033365516|ref|XM_003223160.3|	0	2508	1033365516	XM_003223160	28377	Anolis carolinensis	green anole	PREDICTED: Anolis carolinensis ETS proto-oncogene 1, transcription factor (ets1), transcript variant X4, mRNA	blastn
Cluster-6084.0	1768.06	0.154567	0.0991289	1.55926	0.118936	0.351799	0.453706	gi|2069575933|ref|XM_042439162.1|	0	1042	2069575933	XM_042439162	8520	Sceloporus undulatus	fence lizard	PREDICTED: Sceloporus undulatus EH domain binding protein 1 like 1 (EHBP1L1), transcript variant X3, mRNA	blastn
Cluster-6085.0	311.917	0.0684756	0.160591	0.426397	0.669818	0.865511	0.0627275	gi|2069515471|ref|XM_042450946.1|	0	2050	2069515471	XM_042450946	8520	Sceloporus undulatus	fence lizard	PREDICTED: Sceloporus undulatus splicing regulatory glutamic acid and lysine rich protein 1 (SREK1), transcript variant X3, mRNA	blastn
Cluster-6086.0	1432.61	0.0413854	0.0967509	0.427752	0.668831	0.865511	0.0627275	gi|2069547304|ref|XM_042467595.1|	0	3568	2069547304	XM_042467595	8520	Sceloporus undulatus	fence lizard	PREDICTED: Sceloporus undulatus neuroepithelial cell transforming 1 (NET1), transcript variant X1, mRNA	blastn
Cluster-6086.1	0	NA	NA	NA	NA	NA	#VALUE!	gi|2069547308|ref|XM_042467599.1|	3.2e-52	219	2069547308	XM_042467599	8520	Sceloporus undulatus	fence lizard	PREDICTED: Sceloporus undulatus neuroepithelial cell transforming 1 (NET1), transcript variant X3, mRNA	blastn
Cluster-6086.2	983.717	0.138551	0.109045	1.27058	0.203877	0.486359	0.313043	gi|2069547306|ref|XM_042467598.1|	0	3432	2069547306	XM_042467598	8520	Sceloporus undulatus	fence lizard	PREDICTED: Sceloporus undulatus neuroepithelial cell transforming 1 (NET1), transcript variant X2, mRNA	blastn
Cluster-6087.0	376.991	-0.553707	0.172212	-3.21527	0.00130321	0.0105574	1.97644	gi|937347124|ref|NG_044740.1|	6.93e-15	97.1	937347124	NG_044740	9606	Homo sapiens	human	Homo sapiens RNA, 7SL, cytoplasmic 752, pseudogene (RN7SL752P) on chromosome 3	blastn
Cluster-6088.0	1534.41	0.211045	0.0899134	2.3472	0.0189148	0.0950637	1.02199	gi|2069503974|ref|XM_042446471.1|	0	1397	2069503974	XM_042446471	8520	Sceloporus undulatus	fence lizard	PREDICTED: Sceloporus undulatus leucine rich repeat protein 1 (LRR1), mRNA	blastn
Cluster-6089.0	738.302	-0.149505	0.137743	-1.08539	0.27775	0.575292	0.240112	gi|2069518424|ref|XM_042452523.1|	0	1182	2069518424	XM_042452523	8520	Sceloporus undulatus	fence lizard	PREDICTED: Sceloporus undulatus meteorin-like protein (LOC121922750), transcript variant X1, mRNA	blastn
Cluster-609.0	12.0649	1.30373	0.956285	1.36333	0.172777	0.44394	0.352675	gi|157932091|gb|EU043364.1|	1.23e-12	89.8	157932091	EU043364	31140	Conolophus subcristatus	Galapagos land iguana	Conolophus subcristatus microsatellite CS2 sequence	blastn
Cluster-6090.0	639.935	0.421207	0.146298	2.8791	0.00398811	0.0273892	1.56242	gi|1033398179|ref|XM_003218720.3|	0	1003	1033398179	XM_003218720	28377	Anolis carolinensis	green anole	PREDICTED: Anolis carolinensis solute carrier family 10 member 2 (slc10a2), mRNA	blastn
Cluster-6091.0	4765.62	-0.0752368	0.111283	-0.676086	0.498986	0.76955	0.113763	gi|2069515545|ref|XM_042450985.1|	0	1629	2069515545	XM_042450985	8520	Sceloporus undulatus	fence lizard	PREDICTED: Sceloporus undulatus RAB7A, member RAS oncogene family (RAB7A), mRNA	blastn
Cluster-6091.1	7543.99	-0.00493341	0.0938836	-0.0525481	0.958092	0.986672	0.00582741	gi|2069515545|ref|XM_042450985.1|	0	2294	2069515545	XM_042450985	8520	Sceloporus undulatus	fence lizard	PREDICTED: Sceloporus undulatus RAB7A, member RAS oncogene family (RAB7A), mRNA	blastn
Cluster-6092.0	2126.55	0.274813	0.0993305	2.76665	0.00566354	0.0367118	1.43519	gi|2069508334|ref|XM_042442863.1|	0	1075	2069508334	XM_042442863	8520	Sceloporus undulatus	fence lizard	PREDICTED: Sceloporus undulatus BAF chromatin remodeling complex subunit BCL7B (BCL7B), transcript variant X1, mRNA	blastn
Cluster-6092.1	2040.86	0.237867	0.0815075	2.91835	0.00351891	0.0246488	1.6082	gi|2069508334|ref|XM_042442863.1|	0	1083	2069508334	XM_042442863	8520	Sceloporus undulatus	fence lizard	PREDICTED: Sceloporus undulatus BAF chromatin remodeling complex subunit BCL7B (BCL7B), transcript variant X1, mRNA	blastn
Cluster-6093.0	410.105	-0.160958	0.214701	-0.749682	0.453446	0.735341	0.133511	gi|2069545088|ref|XR_006103896.1|	2.23e-31	152	2069545088	XR_006103896	8520	Sceloporus undulatus	fence lizard	PREDICTED: Sceloporus undulatus small nucleolar SNORD12/SNORD106 (LOC121930248), ncRNA	blastn
Cluster-6093.1	103.218	-0.274491	0.298638	-0.919144	0.35802	0.654461	0.184116	gi|2069545030|ref|XR_006103833.1|	3.49e-51	216	2069545030	XR_006103833	8520	Sceloporus undulatus	fence lizard	PREDICTED: Sceloporus undulatus uncharacterized LOC121930164 (LOC121930164), ncRNA	dc-megablast
Cluster-6093.2	377.788	-0.0647974	0.160806	-0.402955	0.686982	0.873936	0.0585205	gi|2069545030|ref|XR_006103833.1|	3.11e-51	216	2069545030	XR_006103833	8520	Sceloporus undulatus	fence lizard	PREDICTED: Sceloporus undulatus uncharacterized LOC121930164 (LOC121930164), ncRNA	dc-megablast
Cluster-6094.0	4844.75	0.210457	0.0861538	2.4428	0.0145738	0.0775673	1.11032	gi|2069573938|ref|XM_042438109.1|	0	1796	2069573938	XM_042438109	8520	Sceloporus undulatus	fence lizard	PREDICTED: Sceloporus undulatus ADP ribosylation factor like GTPase 6 interacting protein 1 (ARL6IP1), mRNA	blastn
Cluster-6094.1	1360.73	0.12122	0.184722	0.656231	0.511676	0.777885	0.109085	gi|2069573938|ref|XM_042438109.1|	0	1799	2069573938	XM_042438109	8520	Sceloporus undulatus	fence lizard	PREDICTED: Sceloporus undulatus ADP ribosylation factor like GTPase 6 interacting protein 1 (ARL6IP1), mRNA	blastn
Cluster-6094.2	374.039	0.00797194	0.145089	0.0549451	0.956182	0.986337	0.00597452	gi|2069573938|ref|XM_042438109.1|	0	1580	2069573938	XM_042438109	8520	Sceloporus undulatus	fence lizard	PREDICTED: Sceloporus undulatus ADP ribosylation factor like GTPase 6 interacting protein 1 (ARL6IP1), mRNA	blastn
Cluster-6095.0	1074.75	0.000629796	0.0968974	0.00649961	0.994814	0.998125	0.000815241	gi|1622188438|ref|XM_028713372.1|	1.28e-169	610	1622188438	XM_028713372	64176	Podarcis muralis	Common wall lizard	PREDICTED: Podarcis muralis MPV17 mitochondrial inner membrane protein like 2 (MPV17L2), transcript variant X1, mRNA	blastn
Cluster-6096.0	5973	0.221632	0.0873532	2.5372	0.0111744	0.0630948	1.20001	gi|2069564952|ref|XM_042477004.1|	0	2708	2069564952	XM_042477004	8520	Sceloporus undulatus	fence lizard	PREDICTED: Sceloporus undulatus transforming growth factor beta 1 induced transcript 1 (TGFB1I1), mRNA	blastn
Cluster-6096.1	1937.4	0.226151	0.124173	1.82125	0.0685685	0.244612	0.611522	gi|2069564952|ref|XM_042477004.1|	0	2660	2069564952	XM_042477004	8520	Sceloporus undulatus	fence lizard	PREDICTED: Sceloporus undulatus transforming growth factor beta 1 induced transcript 1 (TGFB1I1), mRNA	blastn
Cluster-6097.0	1811.38	0.0605646	0.109603	0.552579	0.580551	0.819994	0.0861895	gi|2069524103|ref|XM_042455523.1|	0	869	2069524103	XM_042455523	8520	Sceloporus undulatus	fence lizard	PREDICTED: Sceloporus undulatus oocyte zinc finger protein XlCOF6-like (LOC121924247), transcript variant X2, mRNA	blastn
Cluster-6098.0	1727.53	-0.451016	0.166217	-2.71341	0.00665947	0.0419648	1.37711	gi|2069520619|ref|XM_042453682.1|	5.83e-14	96	2069520619	XM_042453682	8520	Sceloporus undulatus	fence lizard	PREDICTED: Sceloporus undulatus zinc finger protein 665-like (LOC121923338), mRNA	dc-megablast
Cluster-6099.0	209.625	-0.228918	0.208752	-1.0966	0.272815	0.570009	0.244118	gi|2069503994|ref|XM_042446478.1|	0	1000	2069503994	XM_042446478	8520	Sceloporus undulatus	fence lizard	PREDICTED: Sceloporus undulatus G protein subunit gamma 2 (GNG2), transcript variant X2, mRNA	blastn
Cluster-61.0	97.7829	5.05787	0.503992	10.0356	1.063e-23	3.99776e-22	21.3982	gi|17981047|gb|AF452620.1|	3.24e-46	202	17981047	AF452620	51208	Amblyrhynchus cristatus	Amblyrhynchus cristatus	Amblyrhynchus cristatus microsatellite AC(caam)119/147 sequence	blastn
Cluster-610.0	1524.77	0.139852	0.115447	1.21139	0.225745	0.514785	0.288374	gi|2069570841|ref|XM_042480160.1|	0	2265	2069570841	XM_042480160	8520	Sceloporus undulatus	fence lizard	PREDICTED: Sceloporus undulatus GLE1 RNA export mediator (GLE1), mRNA	blastn
Cluster-6100.0	5026.28	0.195162	0.10115	1.92944	0.0536757	0.206282	0.685539	gi|2069502387|ref|XM_042445656.1|	0	1679	2069502387	XM_042445656	8520	Sceloporus undulatus	fence lizard	PREDICTED: Sceloporus undulatus solute carrier family 35 member F6 (SLC35F6), mRNA	blastn
Cluster-6100.1	1988.27	0.289145	0.12964	2.23037	0.025723	0.11926	0.923503	gi|2069502387|ref|XM_042445656.1|	0	1522	2069502387	XM_042445656	8520	Sceloporus undulatus	fence lizard	PREDICTED: Sceloporus undulatus solute carrier family 35 member F6 (SLC35F6), mRNA	blastn
Cluster-6101.0	2647.53	0.00462467	0.0739157	0.0625667	0.950112	0.983981	0.00701337	gi|2069555956|ref|XM_042472158.1|	0	4889	2069555956	XM_042472158	8520	Sceloporus undulatus	fence lizard	PREDICTED: Sceloporus undulatus DnaJ heat shock protein family (Hsp40) member C7 (DNAJC7), mRNA	blastn
Cluster-6102.0	282.605	-0.276439	0.205035	-1.34826	0.177576	0.451599	0.345247	gi|2069559655|ref|XM_042474171.1|	0	1526	2069559655	XM_042474171	8520	Sceloporus undulatus	fence lizard	PREDICTED: Sceloporus undulatus family with sequence similarity 133 member B (FAM133B), transcript variant X2, mRNA	blastn
Cluster-6103.0	725.604	0.00355907	0.134718	0.0264186	0.978923	0.994341	0.00246445	gi|2069567543|ref|XM_042478390.1|	0	2333	2069567543	XM_042478390	8520	Sceloporus undulatus	fence lizard	PREDICTED: Sceloporus undulatus ubiquitin conjugating enzyme E2 A (UBE2A), mRNA	blastn
Cluster-6103.1	1877.9	0.0339427	0.0838044	0.405023	0.68546	0.873718	0.0586286	gi|2069567543|ref|XM_042478390.1|	0	2337	2069567543	XM_042478390	8520	Sceloporus undulatus	fence lizard	PREDICTED: Sceloporus undulatus ubiquitin conjugating enzyme E2 A (UBE2A), mRNA	blastn
Cluster-6104.0	8662.1	0.246964	0.0728786	3.3887	0.000702245	0.00620003	2.20761	gi|2069557300|ref|XM_042472870.1|	0	2713	2069557300	XM_042472870	8520	Sceloporus undulatus	fence lizard	PREDICTED: Sceloporus undulatus FUS RNA binding protein (FUS), mRNA	blastn
Cluster-6104.1	3152.79	0.125491	0.134649	0.931984	0.351345	0.64824	0.188264	gi|2069557300|ref|XM_042472870.1|	0	1568	2069557300	XM_042472870	8520	Sceloporus undulatus	fence lizard	PREDICTED: Sceloporus undulatus FUS RNA binding protein (FUS), mRNA	blastn
Cluster-6104.2	3074.19	0.130512	0.0751239	1.73729	0.0823368	0.276634	0.558094	gi|2069557300|ref|XM_042472870.1|	0	2410	2069557300	XM_042472870	8520	Sceloporus undulatus	fence lizard	PREDICTED: Sceloporus undulatus FUS RNA binding protein (FUS), mRNA	blastn
Cluster-6104.3	5264.96	0.189986	0.0641916	2.95967	0.00307965	0.0220013	1.65755	gi|2069557300|ref|XM_042472870.1|	0	1406	2069557300	XM_042472870	8520	Sceloporus undulatus	fence lizard	PREDICTED: Sceloporus undulatus FUS RNA binding protein (FUS), mRNA	blastn
Cluster-6105.0	12.8913	-0.237103	0.817152	-0.290157	0.771696	0.91377	0.0391629	gi|1033407920|ref|XR_506588.2|	9.06e-84	324	1033407920	XR_506588	28377	Anolis carolinensis	green anole	PREDICTED: Anolis carolinensis uncharacterized LOC103279131 (LOC103279131), ncRNA	blastn
Cluster-6106.0	2796.43	-0.046435	0.0830663	-0.559011	0.576154	0.817529	0.0874971	gi|2069544458|ref|XM_042466121.1|	0	1735	2069544458	XM_042466121	8520	Sceloporus undulatus	fence lizard	PREDICTED: Sceloporus undulatus RNA 3'-terminal phosphate cyclase (RTCA), transcript variant X1, mRNA	blastn
Cluster-6106.1	627.834	0.0865565	0.133273	0.649469	0.516035	0.781645	0.106991	gi|2069544458|ref|XM_042466121.1|	0	1328	2069544458	XM_042466121	8520	Sceloporus undulatus	fence lizard	PREDICTED: Sceloporus undulatus RNA 3'-terminal phosphate cyclase (RTCA), transcript variant X1, mRNA	blastn
Cluster-6107.0	2199.19	-0.327956	0.122868	-2.66917	0.0076039	0.0467214	1.33048	gi|2118023880|ref|XM_044449290.1|	1.65e-81	320	2118023880	XM_044449290	61221	Varanus komodoensis	Komodo dragon	PREDICTED: Varanus komodoensis sorting nexin 27 (SNX27), mRNA	blastn
Cluster-6108.0	4.72216	0.418027	1.68684	0.247817	0.804276	0.927536	0.0326694	gi|1622166224|ref|XM_028707540.1|	7.14e-42	185	1622166224	XM_028707540	64176	Podarcis muralis	Common wall lizard	PREDICTED: Podarcis muralis archain 1 (ARCN1), mRNA	blastn
Cluster-6108.1	15013.9	0.136501	0.061952	2.20334	0.0275709	0.125884	0.900031	gi|2069557856|ref|XM_042473174.1|	0	2405	2069557856	XM_042473174	8520	Sceloporus undulatus	fence lizard	PREDICTED: Sceloporus undulatus archain 1 (ARCN1), mRNA	blastn
Cluster-6109.0	6671.8	-0.035791	0.0670154	-0.534072	0.593292	0.826673	0.0826662	gi|2069518227|ref|XM_042452419.1|	0	2562	2069518227	XM_042452419	8520	Sceloporus undulatus	fence lizard	PREDICTED: Sceloporus undulatus GDP dissociation inhibitor 1 (GDI1), mRNA	blastn
Cluster-6109.1	3970.25	0.0678441	0.0980688	0.691801	0.489062	0.763041	0.117452	gi|2069518227|ref|XM_042452419.1|	0	2375	2069518227	XM_042452419	8520	Sceloporus undulatus	fence lizard	PREDICTED: Sceloporus undulatus GDP dissociation inhibitor 1 (GDI1), mRNA	blastn
Cluster-6109.2	1087.45	0.0377774	0.114075	0.331163	0.740521	0.899765	0.045871	gi|2069518227|ref|XM_042452419.1|	0	3544	2069518227	XM_042452419	8520	Sceloporus undulatus	fence lizard	PREDICTED: Sceloporus undulatus GDP dissociation inhibitor 1 (GDI1), mRNA	blastn
Cluster-611.0	3.05799	-0.376605	1.70215	-0.221253	0.824896	0.936982	0.0282689	gi|2069496414|ref|XM_042466839.1|	0	926	2069496414	XM_042466839	8520	Sceloporus undulatus	fence lizard	PREDICTED: Sceloporus undulatus protein disulfide isomerase family A member 6 (PDIA6), transcript variant X2, mRNA	blastn
Cluster-6110.0	1405.07	0.034874	0.098066	0.355617	0.722127	0.892763	0.0492638	gi|2069560816|ref|XM_042474796.1|	0	1744	2069560816	XM_042474796	8520	Sceloporus undulatus	fence lizard	PREDICTED: Sceloporus undulatus methionine adenosyltransferase 2A (MAT2A), mRNA	blastn
Cluster-6110.1	5564.09	0.237288	0.0767132	3.09318	0.00198022	0.0151881	1.8185	gi|2069560816|ref|XM_042474796.1|	0	3241	2069560816	XM_042474796	8520	Sceloporus undulatus	fence lizard	PREDICTED: Sceloporus undulatus methionine adenosyltransferase 2A (MAT2A), mRNA	blastn
Cluster-6110.2	43.3994	-0.180918	0.428847	-0.421871	0.673119	0.866729	0.0621169	gi|2069560816|ref|XM_042474796.1|	0	1738	2069560816	XM_042474796	8520	Sceloporus undulatus	fence lizard	PREDICTED: Sceloporus undulatus methionine adenosyltransferase 2A (MAT2A), mRNA	blastn
Cluster-6110.3	1.23329	0.568173	3.10804	0.182808	0.854949	0.948492	0.0229661	gi|1033377780|ref|XM_003227899.3|	0	741	1033377780	XM_003227899	28377	Anolis carolinensis	green anole	PREDICTED: Anolis carolinensis methionine adenosyltransferase 2A (mat2a), mRNA	blastn
Cluster-6111.0	3571.82	0.0468083	0.0983457	0.475957	0.634105	0.847257	0.0719849	gi|2069495999|ref|XM_042464804.1|	0	10261	2069495999	XM_042464804	8520	Sceloporus undulatus	fence lizard	PREDICTED: Sceloporus undulatus HEAT repeat containing 5A (HEATR5A), transcript variant X5, mRNA	blastn
Cluster-6112.0	1109.77	0.0886072	0.14544	0.609235	0.542369	0.798156	0.0979122	gi|2069535261|ref|XM_042461253.1|	0	4373	2069535261	XM_042461253	8520	Sceloporus undulatus	fence lizard	PREDICTED: Sceloporus undulatus solute carrier organic anion transporter family member 4A1 (SLCO4A1), transcript variant X1, mRNA	blastn
Cluster-6113.0	353.31	0.214833	0.164538	1.30568	0.191663	0.471127	0.326862	gi|1861513432|ref|XM_035098738.1|	3.89e-103	388	1861513432	XM_035098738	8524	Zootoca vivipara	common lizard	PREDICTED: Zootoca vivipara ubiquitin C (UBC), transcript variant X2, mRNA	blastn
Cluster-6114.0	1028.58	0.0462088	0.119574	0.386445	0.699167	0.881164	0.0549431	gi|2069559754|ref|XM_042474222.1|	0	3965	2069559754	XM_042474222	8520	Sceloporus undulatus	fence lizard	PREDICTED: Sceloporus undulatus protein tyrosine phosphatase receptor type N2 (PTPRN2), mRNA	blastn
Cluster-6115.0	12.0149	-0.779311	0.767024	-1.01602	0.309621	0.607675	0.216328	gi|2069573713|ref|XM_042437987.1|	3.56e-67	270	2069573713	XM_042437987	8520	Sceloporus undulatus	fence lizard	PREDICTED: Sceloporus undulatus glutamic--pyruvic transaminase 2 (GPT2), mRNA	blastn
Cluster-6116.0	1976.07	-0.0744587	0.0985105	-0.755846	0.449742	0.733304	0.134716	gi|2069577290|ref|XM_042439891.1|	0	1988	2069577290	XM_042439891	8520	Sceloporus undulatus	fence lizard	PREDICTED: Sceloporus undulatus protein tyrosine phosphatase 4A2 (PTP4A2), transcript variant X1, mRNA	blastn
Cluster-6116.1	154.884	-0.235786	0.235303	-1.00205	0.316318	0.614916	0.211184	gi|2069577294|ref|XM_042439894.1|	0	1893	2069577294	XM_042439894	8520	Sceloporus undulatus	fence lizard	PREDICTED: Sceloporus undulatus protein tyrosine phosphatase 4A2 (PTP4A2), transcript variant X3, mRNA	blastn
Cluster-6116.2	364.65	0.0214387	0.180985	0.118456	0.905707	0.967036	0.0145573	gi|2069577296|ref|XM_042439895.1|	0	1897	2069577296	XM_042439895	8520	Sceloporus undulatus	fence lizard	PREDICTED: Sceloporus undulatus protein tyrosine phosphatase 4A2 (PTP4A2), transcript variant X4, mRNA	blastn
Cluster-6117.0	845.335	-0.0160416	0.10934	-0.146713	0.883359	0.958845	0.0182517	gi|2069558414|ref|XM_042473470.1|	0	1375	2069558414	XM_042473470	8520	Sceloporus undulatus	fence lizard	PREDICTED: Sceloporus undulatus mitochondrial ribosomal protein L45 (MRPL45), mRNA	blastn
Cluster-6118.0	6075.61	0.0151503	0.0575102	0.263437	0.792214	0.921645	0.0354363	gi|2069503580|ref|XM_042446268.1|	0	7009	2069503580	XM_042446268	8520	Sceloporus undulatus	fence lizard	PREDICTED: Sceloporus undulatus splicing factor 3b subunit 1 (SF3B1), transcript variant X1, mRNA	blastn
Cluster-6118.1	2894.1	-0.253573	0.0864283	-2.93391	0.00334718	0.0236364	1.62642	gi|2069503582|ref|XM_042446269.1|	0	6416	2069503582	XM_042446269	8520	Sceloporus undulatus	fence lizard	PREDICTED: Sceloporus undulatus splicing factor 3b subunit 1 (SF3B1), transcript variant X2, mRNA	blastn
Cluster-6119.0	11731.5	0.11217	0.0992457	1.13023	0.25838	0.553575	0.256823	gi|2069578620|ref|XM_042440607.1|	0	3703	2069578620	XM_042440607	8520	Sceloporus undulatus	fence lizard	PREDICTED: Sceloporus undulatus collagen type VIII alpha 2 chain (COL8A2), mRNA	blastn
Cluster-6119.1	3644.44	0.129489	0.0822137	1.57503	0.115249	0.344392	0.462946	gi|2069578620|ref|XM_042440607.1|	0	3411	2069578620	XM_042440607	8520	Sceloporus undulatus	fence lizard	PREDICTED: Sceloporus undulatus collagen type VIII alpha 2 chain (COL8A2), mRNA	blastn
Cluster-6119.2	5580.32	0.0885881	0.122405	0.72373	0.469232	0.748287	0.125932	gi|2069578620|ref|XM_042440607.1|	0	1711	2069578620	XM_042440607	8520	Sceloporus undulatus	fence lizard	PREDICTED: Sceloporus undulatus collagen type VIII alpha 2 chain (COL8A2), mRNA	blastn
Cluster-6119.3	1260.38	-0.0409589	0.123495	-0.331665	0.740142	0.899658	0.0459224	gi|2069578620|ref|XM_042440607.1|	0	3624	2069578620	XM_042440607	8520	Sceloporus undulatus	fence lizard	PREDICTED: Sceloporus undulatus collagen type VIII alpha 2 chain (COL8A2), mRNA	blastn
Cluster-612.0	1432.09	0.0643802	0.115474	0.557529	0.577166	0.818107	0.0871898	gi|1176309503|ref|XM_020801727.1|	0	1415	1176309503	XM_020801727	103695	Pogona vitticeps	central bearded dragon	PREDICTED: Pogona vitticeps G protein-coupled receptor 137 (GPR137), mRNA	blastn
Cluster-6120.0	1851.45	-0.0218689	0.131485	-0.166322	0.867904	0.953279	0.0207801	gi|1033397289|ref|XM_003218371.3|	0	2063	1033397289	XM_003218371	28377	Anolis carolinensis	green anole	PREDICTED: Anolis carolinensis small ubiquitin-like modifier 3 (sumo3), mRNA	blastn
Cluster-6120.1	2527.73	-0.0113225	0.107614	-0.105215	0.916206	0.971754	0.0124435	gi|1033397289|ref|XM_003218371.3|	0	2052	1033397289	XM_003218371	28377	Anolis carolinensis	green anole	PREDICTED: Anolis carolinensis small ubiquitin-like modifier 3 (sumo3), mRNA	blastn
Cluster-6120.2	109.41	-0.298629	0.363949	-0.820525	0.411917	0.704011	0.15242	gi|1033397289|ref|XM_003218371.3|	0	1411	1033397289	XM_003218371	28377	Anolis carolinensis	green anole	PREDICTED: Anolis carolinensis small ubiquitin-like modifier 3 (sumo3), mRNA	blastn
Cluster-6120.3	404.546	0.129924	0.173166	0.75029	0.45308	0.735097	0.133655	gi|1033397289|ref|XM_003218371.3|	0	2076	1033397289	XM_003218371	28377	Anolis carolinensis	green anole	PREDICTED: Anolis carolinensis small ubiquitin-like modifier 3 (sumo3), mRNA	blastn
Cluster-6121.0	120.471	-0.126604	0.333776	-0.37931	0.704458	0.883624	0.0537323	gi|2069533066|ref|XM_042460143.1|	0	813	2069533066	XM_042460143	8520	Sceloporus undulatus	fence lizard	PREDICTED: Sceloporus undulatus ribosomal protein L24 (RPL24), mRNA	blastn
Cluster-6121.1	156.364	0.159203	0.264709	0.601426	0.547556	0.801432	0.0961335	gi|2069533066|ref|XM_042460143.1|	0	813	2069533066	XM_042460143	8520	Sceloporus undulatus	fence lizard	PREDICTED: Sceloporus undulatus ribosomal protein L24 (RPL24), mRNA	blastn
Cluster-6121.2	1458.62	-0.143684	0.0960922	-1.49527	0.134843	0.381469	0.418541	gi|2069533066|ref|XM_042460143.1|	0	723	2069533066	XM_042460143	8520	Sceloporus undulatus	fence lizard	PREDICTED: Sceloporus undulatus ribosomal protein L24 (RPL24), mRNA	blastn
Cluster-6121.3	7079.06	-0.138947	0.0703961	-1.97378	0.0484065	0.19124	0.718422	gi|2069533066|ref|XM_042460143.1|	0	817	2069533066	XM_042460143	8520	Sceloporus undulatus	fence lizard	PREDICTED: Sceloporus undulatus ribosomal protein L24 (RPL24), mRNA	blastn
Cluster-6122.0	90.1959	-1.49476	0.634057	-2.35745	0.0184008	0.0933326	1.02997	gi|2069510268|ref|XM_042448210.1|	0	3493	2069510268	XM_042448210	8520	Sceloporus undulatus	fence lizard	PREDICTED: Sceloporus undulatus elongation factor 2-like (LOC121920918), mRNA	blastn
Cluster-6122.1	5545.67	-0.287094	0.0585157	-4.90628	9.28205e-07	1.40336e-05	4.85283	gi|2069510268|ref|XM_042448210.1|	0	4261	2069510268	XM_042448210	8520	Sceloporus undulatus	fence lizard	PREDICTED: Sceloporus undulatus elongation factor 2-like (LOC121920918), mRNA	blastn
Cluster-6123.0	20.213	-1.09925	0.703906	-1.56165	0.118371	0.350738	0.455018	gi|2069512938|ref|XM_042449605.1|	9.66e-98	370	2069512938	XM_042449605	8520	Sceloporus undulatus	fence lizard	PREDICTED: Sceloporus undulatus ATP synthase membrane subunit e (ATP5ME), mRNA	blastn
Cluster-6123.1	643.027	-0.00347644	0.132707	-0.0261964	0.979101	0.994423	0.00242886	gi|2069512938|ref|XM_042449605.1|	1.95e-109	409	2069512938	XM_042449605	8520	Sceloporus undulatus	fence lizard	PREDICTED: Sceloporus undulatus ATP synthase membrane subunit e (ATP5ME), mRNA	blastn
Cluster-6123.2	10.9486	0.163868	0.826848	0.198183	0.842902	0.944878	0.0246243	gi|2069512938|ref|XM_042449605.1|	3.56e-102	385	2069512938	XM_042449605	8520	Sceloporus undulatus	fence lizard	PREDICTED: Sceloporus undulatus ATP synthase membrane subunit e (ATP5ME), mRNA	blastn
Cluster-6124.0	682.325	0.195523	0.129111	1.51438	0.129929	0.371861	0.429619	gi|2069503276|ref|XM_042446113.1|	0	970	2069503276	XM_042446113	8520	Sceloporus undulatus	fence lizard	PREDICTED: Sceloporus undulatus cyclin dependent kinase 2 interacting protein (LOC121919477), transcript variant X1, mRNA	blastn
Cluster-6125.0	612.503	-0.12873	0.251357	-0.51214	0.608553	0.834208	0.0787254	gi|2069557094|ref|XM_042472761.1|	0	2627	2069557094	XM_042472761	8520	Sceloporus undulatus	fence lizard	PREDICTED: Sceloporus undulatus proline rich 12 (PRR12), mRNA	blastn
Cluster-6126.0	3576.82	0.348508	0.0949524	3.67035	0.00024222	0.00238892	2.6218	gi|2069524582|ref|XM_042455779.1|	0	2916	2069524582	XM_042455779	8520	Sceloporus undulatus	fence lizard	PREDICTED: Sceloporus undulatus hyaluronan mediated motility receptor (HMMR), transcript variant X1, mRNA	blastn
Cluster-6127.0	3912.14	-0.344126	0.0988549	-3.48112	0.000499323	0.00455711	2.34131	gi|2069515999|ref|XM_042451226.1|	0	8139	2069515999	XM_042451226	8520	Sceloporus undulatus	fence lizard	PREDICTED: Sceloporus undulatus plexin D1 (PLXND1), transcript variant X2, mRNA	blastn
Cluster-6128.0	151.793	0.161515	0.243789	0.662521	0.507637	0.775237	0.110565	gi|2069519827|ref|XM_042453262.1|	0	974	2069519827	XM_042453262	8520	Sceloporus undulatus	fence lizard	PREDICTED: Sceloporus undulatus SWI/SNF related, matrix associated, actin dependent regulator of chromatin, subfamily d, member 1 (SMARCD1), transcript variant X2, mRNA	blastn
Cluster-6129.0	644.558	-0.0355741	0.118143	-0.301109	0.763331	0.910174	0.0408755	gi|2069576589|ref|XM_042439511.1|	4.65e-152	551	2069576589	XM_042439511	8520	Sceloporus undulatus	fence lizard	PREDICTED: Sceloporus undulatus late endosomal/lysosomal adaptor, MAPK and MTOR activator 2 (LAMTOR2), mRNA	blastn
Cluster-613.0	2639.48	0.403418	0.14606	2.76201	0.0057447	0.0371359	1.43021	gi|2069514297|ref|XM_042450316.1|	0	5421	2069514297	XM_042450316	8520	Sceloporus undulatus	fence lizard	PREDICTED: Sceloporus undulatus BAH domain and coiled-coil containing 1 (BAHCC1), transcript variant X4, mRNA	blastn
Cluster-6130.0	183.861	0.293097	0.54966	0.533233	0.593872	0.827133	0.0824247	gi|1985346954|ref|XM_039526527.1|	0	1478	1985346954	XM_039526527	260615	Mauremys reevesii	Reeves's turtle	PREDICTED: Mauremys reevesii ATP-binding cassette sub-family F member 2 (LOC120398840), transcript variant X4, mRNA	blastn
Cluster-6130.1	9199.45	0.0501642	0.08495	0.590515	0.554846	0.805479	0.0939456	gi|2069561509|ref|XM_042475165.1|	0	2377	2069561509	XM_042475165	8520	Sceloporus undulatus	fence lizard	PREDICTED: Sceloporus undulatus ATP-binding cassette sub-family F member 2 (LOC121934572), mRNA	blastn
Cluster-6131.0	10534.7	-0.0594349	0.0984464	-0.603728	0.546024	0.800159	0.0968236	gi|1033378254|ref|XM_008121617.2|	0	1916	1033378254	XM_008121617	28377	Anolis carolinensis	green anole	PREDICTED: Anolis carolinensis NOP56 ribonucleoprotein (nop56), mRNA	blastn
Cluster-6131.1	2998.04	-0.0179936	0.101232	-0.177745	0.858923	0.949872	0.0223348	gi|1033378254|ref|XM_008121617.2|	0	1256	1033378254	XM_008121617	28377	Anolis carolinensis	green anole	PREDICTED: Anolis carolinensis NOP56 ribonucleoprotein (nop56), mRNA	blastn
Cluster-6132.0	2261.32	-0.0367779	0.0816804	-0.450266	0.652519	0.857729	0.0666497	gi|1033409456|ref|XM_008113119.2|	0	3243	1033409456	XM_008113119	28377	Anolis carolinensis	green anole	PREDICTED: Anolis carolinensis inner membrane mitochondrial protein (immt), transcript variant X2, mRNA	blastn
Cluster-6133.0	747.488	-0.0779784	0.124345	-0.627115	0.530584	0.791029	0.101808	gi|2069500565|ref|XM_042444040.1|	0	859	2069500565	XM_042444040	8520	Sceloporus undulatus	fence lizard	PREDICTED: Sceloporus undulatus ribonuclease H1 (RNASEH1), transcript variant X3, mRNA	blastn
Cluster-6133.1	413.563	-0.0111633	0.175075	-0.0637632	0.949159	0.983925	0.00703818	gi|2069500565|ref|XM_042444040.1|	0	1116	2069500565	XM_042444040	8520	Sceloporus undulatus	fence lizard	PREDICTED: Sceloporus undulatus ribonuclease H1 (RNASEH1), transcript variant X3, mRNA	blastn
Cluster-6134.0	2381.7	0.0712324	0.104368	0.682514	0.494914	0.766121	0.115703	gi|1033402499|ref|XM_003220308.3|	0	1445	1033402499	XM_003220308	28377	Anolis carolinensis	green anole	PREDICTED: Anolis carolinensis pre-mRNA processing factor 38A (prpf38a), transcript variant X2, mRNA	blastn
Cluster-6134.1	1269.15	0.269564	0.127581	2.11288	0.0346113	0.149403	0.82564	gi|2069544024|ref|XM_042465892.1|	0	2244	2069544024	XM_042465892	8520	Sceloporus undulatus	fence lizard	PREDICTED: Sceloporus undulatus terminal uridylyl transferase 4 (TUT4), transcript variant X3, mRNA	blastn
Cluster-6135.0	67.1991	-0.585229	0.341516	-1.71362	0.0865985	0.286751	0.542495	gi|1622040628|ref|XM_028730432.1|	7.68e-59	243	1622040628	XM_028730432	64176	Podarcis muralis	Common wall lizard	PREDICTED: Podarcis muralis tripartite motif containing 8 (TRIM8), transcript variant X1, mRNA	blastn
Cluster-6136.0	1502.94	-0.324275	0.0818277	-3.9629	7.40462e-05	0.000827133	3.08242	gi|1033374689|ref|XM_008119528.2|	0	1572	1033374689	XM_008119528	28377	Anolis carolinensis	green anole	PREDICTED: Anolis carolinensis acyl-CoA dehydrogenase family member 8 (acad8), mRNA	blastn
Cluster-6137.0	2.21365	-1.03239	1.73337	-0.595598	0.551444	0.803347	0.0950967	gi|2069578184|ref|XM_042440372.1|	2.28e-73	289	2069578184	XM_042440372	8520	Sceloporus undulatus	fence lizard	PREDICTED: Sceloporus undulatus ribosomal protein S27 (RPS27), mRNA	blastn
Cluster-6137.1	576.81	-0.00711094	0.189041	-0.0376159	0.969994	0.991432	0.0037371	gi|2069578184|ref|XM_042440372.1|	0	697	2069578184	XM_042440372	8520	Sceloporus undulatus	fence lizard	PREDICTED: Sceloporus undulatus ribosomal protein S27 (RPS27), mRNA	blastn
Cluster-6137.2	11001.1	-0.153891	0.0820414	-1.87578	0.0606858	0.224596	0.648598	gi|2069578184|ref|XM_042440372.1|	0	676	2069578184	XM_042440372	8520	Sceloporus undulatus	fence lizard	PREDICTED: Sceloporus undulatus ribosomal protein S27 (RPS27), mRNA	blastn
Cluster-6138.0	1.54715	1.01817	2.53577	0.401523	0.688035	0.874679	0.0581511	gi|1965352367|emb|OE839781.1|	1	48.2	1965352367	OE839781	629358	Timema genevievae	Timema genevievae	5_Tge_b3v08	dc-megablast
Cluster-6139.0	920.595	-0.103444	0.132796	-0.778967	0.435999	0.721858	0.141548	gi|2069493342|ref|XM_042450228.1|	0	965	2069493342	XM_042450228	8520	Sceloporus undulatus	fence lizard	PREDICTED: Sceloporus undulatus SPC25 component of NDC80 kinetochore complex (SPC25), transcript variant X2, mRNA	blastn
Cluster-614.0	0	NA	NA	NA	NA	NA	#VALUE!	gi|1488387182|ref|XM_026717900.1|	4.56e-23	121	1488387182	XM_026717900	8673	Pseudonaja textilis	Pseudonaja textilis	PREDICTED: Pseudonaja textilis ribosomal protein S5 (RPS5), transcript variant X2, mRNA	blastn
Cluster-6140.0	1181.21	-0.0319872	0.14952	-0.213932	0.8306	0.938747	0.0274517	gi|2069548547|ref|XM_042468271.1|	0	4756	2069548547	XM_042468271	8520	Sceloporus undulatus	fence lizard	PREDICTED: Sceloporus undulatus palladin, cytoskeletal associated protein (PALLD), transcript variant X2, mRNA	blastn
Cluster-6141.0	707.619	0.056801	0.111027	0.511597	0.608933	0.834452	0.0785985	gi|1176339822|ref|XM_020778960.1|	0	894	1176339822	XM_020778960	103695	Pogona vitticeps	central bearded dragon	PREDICTED: Pogona vitticeps zinc finger protein 658B-like (LOC110071245), transcript variant X4, mRNA	blastn
Cluster-6142.0	857.881	0.760831	0.117481	6.4762	9.40623e-11	2.03802e-09	8.69079	gi|2069522178|ref|XM_042454499.1|	0	1258	2069522178	XM_042454499	8520	Sceloporus undulatus	fence lizard	PREDICTED: Sceloporus undulatus uncharacterized LOC121923761 (LOC121923761), mRNA	blastn
Cluster-6142.1	1281.89	2.81603	0.141529	19.8972	4.30237e-88	4.30498e-86	85.366	gi|2069522178|ref|XM_042454499.1|	0	1253	2069522178	XM_042454499	8520	Sceloporus undulatus	fence lizard	PREDICTED: Sceloporus undulatus uncharacterized LOC121923761 (LOC121923761), mRNA	blastn
Cluster-6142.2	757.489	3.92922	0.159249	24.6734	2.06442e-134	2.98979e-132	131.524	gi|2069515149|ref|XM_042450774.1|	0	845	2069515149	XM_042450774	8520	Sceloporus undulatus	fence lizard	PREDICTED: Sceloporus undulatus E3 ubiquitin-protein ligase TRIM7-like (LOC121921967), transcript variant X5, mRNA	blastn
Cluster-6143.0	1925.32	0.00346186	0.107945	0.0320705	0.974416	0.99332	0.00291079	gi|1033365544|ref|XM_003223223.3|	0	2446	1033365544	XM_003223223	28377	Anolis carolinensis	green anole	PREDICTED: Anolis carolinensis UTP6, small subunit processome component (utp6), mRNA	blastn
Cluster-6144.0	819.323	-0.373379	0.129418	-2.88507	0.0039133	0.0269652	1.5692	gi|2069543876|ref|XM_042465815.1|	0	1537	2069543876	XM_042465815	8520	Sceloporus undulatus	fence lizard	PREDICTED: Sceloporus undulatus di-N-acetylchitobiase-like (LOC121929854), transcript variant X1, mRNA	blastn
Cluster-6145.0	165.936	0.187913	0.278327	0.67515	0.499581	0.769769	0.11364	gi|1033380057|ref|XM_003228833.3|	0	745	1033380057	XM_003228833	28377	Anolis carolinensis	green anole	PREDICTED: Anolis carolinensis Williams-Beuren syndrome chromosome region 22 (wbscr22), mRNA	blastn
Cluster-6146.0	1405.61	0.128921	0.130404	0.988628	0.322845	0.621582	0.206501	gi|2069506687|ref|XM_042441983.1|	0	1325	2069506687	XM_042441983	8520	Sceloporus undulatus	fence lizard	PREDICTED: Sceloporus undulatus calponin 2 (CNN2), mRNA	blastn
Cluster-6147.0	54.5631	-0.0130434	1.78966	-0.00728824	0.994185	0.998125	0.000815241	gi|2069557935|ref|XM_042473219.1|	0	3731	2069557935	XM_042473219	8520	Sceloporus undulatus	fence lizard	PREDICTED: Sceloporus undulatus abhydrolase domain containing 2, acylglycerol lipase (ABHD2), mRNA	blastn
Cluster-6147.1	1408.66	-0.175611	0.0967921	-1.81431	0.0696301	0.246702	0.607828	gi|2069557935|ref|XM_042473219.1|	0	4076	2069557935	XM_042473219	8520	Sceloporus undulatus	fence lizard	PREDICTED: Sceloporus undulatus abhydrolase domain containing 2, acylglycerol lipase (ABHD2), mRNA	blastn
Cluster-6148.0	184.695	-0.0543941	0.231847	-0.234612	0.81451	0.932433	0.0303821	gi|2069512440|ref|XM_042449349.1|	0	874	2069512440	XM_042449349	8520	Sceloporus undulatus	fence lizard	PREDICTED: Sceloporus undulatus centromere protein X (CENPX), mRNA	blastn
Cluster-6149.0	2132.93	-0.27813	0.10313	-2.69688	0.00699931	0.0437391	1.35913	gi|2069550790|ref|XM_042469470.1|	0	2182	2069550790	XM_042469470	8520	Sceloporus undulatus	fence lizard	PREDICTED: Sceloporus undulatus ubiquitin specific peptidase 46 (USP46), mRNA	blastn
Cluster-615.0	1093.04	0.199758	0.0939848	2.12543	0.0335509	0.146232	0.834958	gi|2069550254|ref|XM_042469188.1|	0	2652	2069550254	XM_042469188	8520	Sceloporus undulatus	fence lizard	PREDICTED: Sceloporus undulatus kelch domain containing 10 (KLHDC10), transcript variant X1, mRNA	blastn
Cluster-6150.0	7157.41	-0.0703428	0.0862043	-0.816001	0.4145	0.705951	0.151226	gi|1788877205|ref|XM_031949113.1|	2.75e-95	363	1788877205	XM_031949113	9305	Sarcophilus harrisii	Tasmanian devil	PREDICTED: Sarcophilus harrisii macrophage migration inhibitory factor (MIF), mRNA	blastn
Cluster-6150.1	9.22334	-1.42465	1.12773	-1.26329	0.206486	0.489919	0.309876	gi|1788877205|ref|XM_031949113.1|	8.02e-44	191	1788877205	XM_031949113	9305	Sarcophilus harrisii	Tasmanian devil	PREDICTED: Sarcophilus harrisii macrophage migration inhibitory factor (MIF), mRNA	blastn
Cluster-6150.2	499.636	-0.273936	0.152425	-1.79719	0.0723056	0.253176	0.596577	gi|1788877205|ref|XM_031949113.1|	1.65e-92	353	1788877205	XM_031949113	9305	Sarcophilus harrisii	Tasmanian devil	PREDICTED: Sarcophilus harrisii macrophage migration inhibitory factor (MIF), mRNA	blastn
Cluster-6150.3	4430.69	-0.213288	0.0918412	-2.32236	0.0202136	0.0998582	1.00062	gi|1788877205|ref|XM_031949113.1|	3.05e-95	363	1788877205	XM_031949113	9305	Sarcophilus harrisii	Tasmanian devil	PREDICTED: Sarcophilus harrisii macrophage migration inhibitory factor (MIF), mRNA	blastn
Cluster-6151.0	520.202	0.0272846	0.152506	0.178908	0.85801	0.949382	0.0225589	gi|2069579111|ref|XM_042440862.1|	0	745	2069579111	XM_042440862	8520	Sceloporus undulatus	fence lizard	PREDICTED: Sceloporus undulatus penta-EF-hand domain containing 1 (PEF1), mRNA	blastn
Cluster-6152.0	1119.95	-0.0894042	0.10037	-0.890743	0.373067	0.668694	0.174773	gi|2069502412|ref|XM_042445668.1|	0	3762	2069502412	XM_042445668	8520	Sceloporus undulatus	fence lizard	PREDICTED: Sceloporus undulatus NGFI-A binding protein 1 (NAB1), transcript variant X2, mRNA	blastn
Cluster-6153.0	1369.4	-0.267288	0.0918832	-2.909	0.00362591	0.0252803	1.59722	gi|2069538741|ref|XM_042463074.1|	0	2453	2069538741	XM_042463074	8520	Sceloporus undulatus	fence lizard	PREDICTED: Sceloporus undulatus DNA topoisomerase I mitochondrial (TOP1MT), transcript variant X10, mRNA	blastn
Cluster-6154.0	4589.24	0.166819	0.0767656	2.1731	0.0297726	0.133319	0.875109	gi|2069524015|ref|XM_042455476.1|	0	1764	2069524015	XM_042455476	8520	Sceloporus undulatus	fence lizard	PREDICTED: Sceloporus undulatus N-acetylneuraminate synthase (NANS), mRNA	blastn
Cluster-6155.0	1822.74	-0.208693	0.112655	-1.8525	0.0639545	0.233397	0.631904	gi|1033375622|ref|XM_008120067.2|	3.68e-173	621	1033375622	XM_008120067	28377	Anolis carolinensis	green anole	PREDICTED: Anolis carolinensis MOB-like protein phocein (LOC100558629), transcript variant X2, mRNA	blastn
Cluster-6155.1	3468.54	-0.000874636	0.0984655	-0.00888266	0.992913	0.997636	0.00102802	gi|1033375622|ref|XM_008120067.2|	7.66e-176	630	1033375622	XM_008120067	28377	Anolis carolinensis	green anole	PREDICTED: Anolis carolinensis MOB-like protein phocein (LOC100558629), transcript variant X2, mRNA	blastn
Cluster-6155.2	78.6753	0.248228	0.707677	0.350765	0.725765	0.894252	0.0485401	gi|2069497952|ref|XM_042474494.1|	2.08e-144	525	2069497952	XM_042474494	8520	Sceloporus undulatus	fence lizard	PREDICTED: Sceloporus undulatus MOB-like protein phocein (LOC121934212), transcript variant X3, mRNA	blastn
Cluster-6155.3	13.5121	0.66537	0.861637	0.772217	0.439986	0.726193	0.138948	gi|1033375622|ref|XM_008120067.2|	1.19e-175	630	1033375622	XM_008120067	28377	Anolis carolinensis	green anole	PREDICTED: Anolis carolinensis MOB-like protein phocein (LOC100558629), transcript variant X2, mRNA	blastn
Cluster-6156.0	0	NA	NA	NA	NA	NA	#VALUE!	gi|2125666912|emb|OU911041.1|	0.017	54.5	2125666912	OU911041	331302	Melinaea menophilus n. ssp. AW-2005	Melinaea menophilus n. ssp. AW-2005	Melinaea menophilus n. ssp. AW-2005 genome assembly, chromosome: 4	dc-megablast
Cluster-6157.0	442.296	-0.608698	0.152971	-3.97916	6.91595e-05	0.000779934	3.10794	gi|2069522968|ref|XM_042454922.1|	0	841	2069522968	XM_042454922	8520	Sceloporus undulatus	fence lizard	PREDICTED: Sceloporus undulatus signal recognition particle 19 (SRP19), mRNA	blastn
Cluster-6157.1	1202.06	0.247795	0.1063	2.3311	0.0197482	0.0982943	1.00747	gi|2069522968|ref|XM_042454922.1|	0	876	2069522968	XM_042454922	8520	Sceloporus undulatus	fence lizard	PREDICTED: Sceloporus undulatus signal recognition particle 19 (SRP19), mRNA	blastn
Cluster-6157.2	1743.07	-0.0767362	0.116195	-0.66041	0.508991	0.776084	0.110091	gi|2069522968|ref|XM_042454922.1|	0	870	2069522968	XM_042454922	8520	Sceloporus undulatus	fence lizard	PREDICTED: Sceloporus undulatus signal recognition particle 19 (SRP19), mRNA	blastn
Cluster-6158.0	3664.36	-0.178011	0.11826	-1.50525	0.13226	0.376615	0.424103	gi|2069493723|ref|XM_042452212.1|	0	5740	2069493723	XM_042452212	8520	Sceloporus undulatus	fence lizard	PREDICTED: Sceloporus undulatus exportin 5 (XPO5), transcript variant X2, mRNA	blastn
Cluster-6159.0	45.2092	-0.0499582	0.628644	-0.0794698	0.936659	0.978862	0.0092787	gi|1033375353|ref|XM_008119899.2|	2.22e-78	307	1033375353	XM_008119899	28377	Anolis carolinensis	green anole	PREDICTED: Anolis carolinensis chromosome unknown open reading frame, human C1orf109 (LOC103280537), mRNA	blastn
Cluster-6159.1	4195.22	-0.335511	0.0774093	-4.33425	1.4626e-05	0.000184755	3.7334	gi|1033375353|ref|XM_008119899.2|	2.22e-78	307	1033375353	XM_008119899	28377	Anolis carolinensis	green anole	PREDICTED: Anolis carolinensis chromosome unknown open reading frame, human C1orf109 (LOC103280537), mRNA	blastn
Cluster-616.0	23.1375	-0.157459	0.586524	-0.268461	0.788344	0.919991	0.0362165	gi|2069504777|ref|XM_042446889.1|	0	697	2069504777	XM_042446889	8520	Sceloporus undulatus	fence lizard	PREDICTED: Sceloporus undulatus basic leucine zipper ATF-like transcription factor (BATF), mRNA	blastn
Cluster-6160.0	5141.68	0.301215	0.0840888	3.58211	0.000340834	0.00325646	2.48725	gi|2069579284|ref|XM_042440955.1|	0	1995	2069579284	XM_042440955	8520	Sceloporus undulatus	fence lizard	PREDICTED: Sceloporus undulatus proteasome 26S subunit, ATPase 4 (PSMC4), transcript variant X1, mRNA	blastn
Cluster-6160.1	129.088	-0.481631	0.667759	-0.721265	0.470746	0.75005	0.12491	gi|2069579284|ref|XM_042440955.1|	0	1925	2069579284	XM_042440955	8520	Sceloporus undulatus	fence lizard	PREDICTED: Sceloporus undulatus proteasome 26S subunit, ATPase 4 (PSMC4), transcript variant X1, mRNA	blastn
Cluster-6160.2	32.2041	0.476965	0.483527	0.986429	0.323923	0.62287	0.205602	gi|2069579284|ref|XM_042440955.1|	0	1629	2069579284	XM_042440955	8520	Sceloporus undulatus	fence lizard	PREDICTED: Sceloporus undulatus proteasome 26S subunit, ATPase 4 (PSMC4), transcript variant X1, mRNA	blastn
Cluster-6161.0	5371.56	-0.0467724	0.102886	-0.454603	0.649395	0.855326	0.0678685	gi|2069572521|ref|XM_042437356.1|	0	3476	2069572521	XM_042437356	8520	Sceloporus undulatus	fence lizard	PREDICTED: Sceloporus undulatus SMCR8-C9orf72 complex subunit (SMCR8), mRNA	blastn
Cluster-6162.0	444.35	-0.154303	0.148416	-1.03966	0.298496	0.596414	0.224452	gi|2069577977|ref|XM_042440260.1|	2.7e-110	412	2069577977	XM_042440260	8520	Sceloporus undulatus	fence lizard	PREDICTED: Sceloporus undulatus LSM10, U7 small nuclear RNA associated (LSM10), mRNA	blastn
Cluster-6163.0	151.641	-0.191884	0.28077	-0.683419	0.494342	0.765797	0.115887	gi|2069575666|ref|XM_042439020.1|	1.72e-167	603	2069575666	XM_042439020	8520	Sceloporus undulatus	fence lizard	PREDICTED: Sceloporus undulatus symplekin (SYMPK), transcript variant X2, mRNA	blastn
Cluster-6164.0	2088.08	0.304668	0.125899	2.41994	0.0155232	0.0815167	1.08875	gi|2069569675|ref|XM_042479534.1|	0	5483	2069569675	XM_042479534	8520	Sceloporus undulatus	fence lizard	PREDICTED: Sceloporus undulatus phosphatidylinositol-binding clathrin assembly protein-like (LOC121936866), transcript variant X1, mRNA	blastn
Cluster-6165.0	3957.94	-0.0338946	0.117269	-0.289034	0.772555	0.91446	0.0388354	gi|2069506996|ref|XM_042442148.1|	2.26e-134	492	2069506996	XM_042442148	8520	Sceloporus undulatus	fence lizard	PREDICTED: Sceloporus undulatus ubiquitin A-52 residue ribosomal protein fusion product 1 (UBA52), mRNA	blastn
Cluster-6166.0	3244.76	0.0994433	0.0794845	1.2511	0.210897	0.495354	0.305084	gi|2069553624|ref|XM_042470912.1|	0	2608	2069553624	XM_042470912	8520	Sceloporus undulatus	fence lizard	PREDICTED: Sceloporus undulatus FKBP prolyl isomerase 4 (FKBP4), mRNA	blastn
Cluster-6167.0	2578.3	-0.0969247	0.0782061	-1.23935	0.215216	0.501017	0.300148	gi|1033386342|ref|XM_008116802.2|	0	3321	1033386342	XM_008116802	28377	Anolis carolinensis	green anole	PREDICTED: Anolis carolinensis galactosylceramidase (galc), transcript variant X2, mRNA	blastn
Cluster-6168.0	6323.27	-0.212362	0.0620349	-3.42326	0.000618753	0.00552204	2.2579	gi|1861549886|ref|XM_035119982.1|	0	1443	1861549886	XM_035119982	8524	Zootoca vivipara	common lizard	PREDICTED: Zootoca vivipara glutamic-oxaloacetic transaminase 2 (GOT2), mRNA	blastn
Cluster-6169.0	402.74	-0.167303	0.153096	-1.0928	0.274483	0.572041	0.242573	gi|2117987692|ref|XM_044430044.1|	0	809	2117987692	XM_044430044	61221	Varanus komodoensis	Komodo dragon	PREDICTED: Varanus komodoensis musashi RNA binding protein 2 (MSI2), transcript variant X16, mRNA	blastn
Cluster-617.0	411.408	2.70105	0.198641	13.5976	4.13561e-42	2.40419e-40	39.619	gi|2069524276|ref|XM_042455618.1|	9.46e-165	595	2069524276	XM_042455618	8520	Sceloporus undulatus	fence lizard	PREDICTED: Sceloporus undulatus H-2 class I histocompatibility antigen, Q9 alpha chain-like (LOC121924287), transcript variant X1, mRNA	blastn
Cluster-6170.0	3179.89	0.0789683	0.0738232	1.0697	0.284757	0.581992	0.235083	gi|2069563158|ref|XM_042476039.1|	0	1480	2069563158	XM_042476039	8520	Sceloporus undulatus	fence lizard	PREDICTED: Sceloporus undulatus golgin A7 (GOLGA7), transcript variant X1, mRNA	blastn
Cluster-6171.0	2172.76	-0.0180077	0.166772	-0.107978	0.914013	0.970815	0.0128633	gi|2069574512|ref|XM_042438414.1|	0	1042	2069574512	XM_042438414	8520	Sceloporus undulatus	fence lizard	PREDICTED: Sceloporus undulatus lysyl-tRNA synthetase 1 (KARS1), transcript variant X1, mRNA	blastn
Cluster-6171.1	5572.18	-0.140754	0.0653387	-2.15422	0.0312226	0.138403	0.858855	gi|2069574514|ref|XM_042438416.1|	0	1884	2069574514	XM_042438416	8520	Sceloporus undulatus	fence lizard	PREDICTED: Sceloporus undulatus lysyl-tRNA synthetase 1 (KARS1), transcript variant X2, mRNA	blastn
Cluster-6172.0	5063.26	-0.00972341	0.115113	-0.0844687	0.932684	0.977409	0.00992354	gi|2069551575|ref|XM_042469815.1|	0	1731	2069551575	XM_042469815	8520	Sceloporus undulatus	fence lizard	PREDICTED: Sceloporus undulatus caveolin 1 (CAV1), transcript variant X1, mRNA	blastn
Cluster-6172.1	1481.49	1.25551	0.162845	7.70982	1.25994e-14	3.42132e-13	12.4658	gi|2069551577|ref|XM_042469816.1|	0	1722	2069551577	XM_042469816	8520	Sceloporus undulatus	fence lizard	PREDICTED: Sceloporus undulatus caveolin 1 (CAV1), transcript variant X2, mRNA	blastn
Cluster-6172.2	3015.31	-0.0958316	0.101881	-0.940623	0.346898	0.644312	0.190904	gi|2069551575|ref|XM_042469815.1|	0	1709	2069551575	XM_042469815	8520	Sceloporus undulatus	fence lizard	PREDICTED: Sceloporus undulatus caveolin 1 (CAV1), transcript variant X1, mRNA	blastn
Cluster-6172.3	1084.81	0.198068	0.157561	1.25709	0.208721	0.492789	0.307339	gi|2069551575|ref|XM_042469815.1|	0	1736	2069551575	XM_042469815	8520	Sceloporus undulatus	fence lizard	PREDICTED: Sceloporus undulatus caveolin 1 (CAV1), transcript variant X1, mRNA	blastn
Cluster-6172.4	3.81063	-0.105027	2.05147	-0.0511961	0.959169	0.98674	0.00579747	gi|2069551575|ref|XM_042469815.1|	0	1679	2069551575	XM_042469815	8520	Sceloporus undulatus	fence lizard	PREDICTED: Sceloporus undulatus caveolin 1 (CAV1), transcript variant X1, mRNA	blastn
Cluster-6172.5	18.1851	0.563571	0.766687	0.735073	0.462295	0.742455	0.12933	gi|2069551575|ref|XM_042469815.1|	0	1709	2069551575	XM_042469815	8520	Sceloporus undulatus	fence lizard	PREDICTED: Sceloporus undulatus caveolin 1 (CAV1), transcript variant X1, mRNA	blastn
Cluster-6172.6	18.6666	1.13739	0.683225	1.66474	0.095964	0.305508	0.514977	gi|2069551575|ref|XM_042469815.1|	0	1642	2069551575	XM_042469815	8520	Sceloporus undulatus	fence lizard	PREDICTED: Sceloporus undulatus caveolin 1 (CAV1), transcript variant X1, mRNA	blastn
Cluster-6172.7	1959.51	0.042948	0.137006	0.313476	0.753919	0.906477	0.0426433	gi|2069551577|ref|XM_042469816.1|	0	1478	2069551577	XM_042469816	8520	Sceloporus undulatus	fence lizard	PREDICTED: Sceloporus undulatus caveolin 1 (CAV1), transcript variant X2, mRNA	blastn
Cluster-6173.0	810.229	-0.274881	0.175114	-1.56972	0.116479	0.346813	0.459905	gi|2069552210|ref|XM_042470160.1|	0	1066	2069552210	XM_042470160	8520	Sceloporus undulatus	fence lizard	PREDICTED: Sceloporus undulatus RNA polymerase III subunit H (POLR3H), mRNA	blastn
Cluster-6174.0	2978.1	0.0653048	0.0943468	0.692178	0.488826	0.763011	0.117469	gi|2069525833|ref|XM_042456406.1|	0	2010	2069525833	XM_042456406	8520	Sceloporus undulatus	fence lizard	PREDICTED: Sceloporus undulatus survival motor neuron domain containing 1 (SMNDC1), transcript variant X3, mRNA	blastn
Cluster-6175.0	3174.8	0.428347	0.110108	3.89023	0.000100149	0.00108424	2.96488	gi|2069518950|ref|XM_042452807.1|	0	3112	2069518950	XM_042452807	8520	Sceloporus undulatus	fence lizard	PREDICTED: Sceloporus undulatus epsin 3 (EPN3), transcript variant X4, mRNA	blastn
Cluster-6176.0	1762.3	0.116391	0.0963186	1.20839	0.226896	0.515906	0.287429	gi|2069513567|ref|XR_006101989.1|	0	5847	2069513567	XR_006101989	8520	Sceloporus undulatus	fence lizard	PREDICTED: Sceloporus undulatus tyrosine kinase 2 (TYK2), transcript variant X3, misc_RNA	blastn
Cluster-6177.0	719.556	-0.0776552	0.119925	-0.647533	0.517287	0.782051	0.106765	gi|2069548445|ref|XM_042468217.1|	0	1829	2069548445	XM_042468217	8520	Sceloporus undulatus	fence lizard	PREDICTED: Sceloporus undulatus syntaxin 18 (STX18), transcript variant X1, mRNA	blastn
Cluster-6178.0	5978.12	-0.202675	0.0666975	-3.03871	0.00237592	0.0177015	1.75199	gi|2069507690|ref|XM_042442523.1|	0	1476	2069507690	XM_042442523	8520	Sceloporus undulatus	fence lizard	PREDICTED: Sceloporus undulatus RCC1 like (RCC1L), transcript variant X1, mRNA	blastn
Cluster-6179.0	284.653	-0.287569	0.26673	-1.07813	0.280977	0.57894	0.237367	gi|1841929877|ref|XM_034436245.1|	5.31e-51	215	1841929877	XM_034436245	94885	Pantherophis guttatus	Pantherophis guttatus	PREDICTED: Pantherophis guttatus phosphohistidine phosphatase 1 (PHPT1), mRNA	blastn
Cluster-618.0	560.613	0.120438	0.146841	0.820188	0.412109	0.704189	0.152311	gi|2069545334|ref|XM_042466555.1|	0	3125	2069545334	XM_042466555	8520	Sceloporus undulatus	fence lizard	PREDICTED: Sceloporus undulatus sodium channel and clathrin linker 1 (SCLT1), transcript variant X2, mRNA	blastn
Cluster-6180.0	451.824	-0.0108574	0.164958	-0.0658189	0.947522	0.983767	0.00710791	gi|2117983022|ref|XM_044427565.1|	8.75e-30	147	2117983022	XM_044427565	61221	Varanus komodoensis	Komodo dragon	PREDICTED: Varanus komodoensis phosphatidylinositol-binding clathrin assembly protein-like (LOC123022127), transcript variant X5, mRNA	blastn
Cluster-6181.0	2548.64	-0.0281134	0.0819669	-0.342984	0.73161	0.897068	0.0471746	gi|2069540927|ref|XM_042464240.1|	0	1463	2069540927	XM_042464240	8520	Sceloporus undulatus	fence lizard	PREDICTED: Sceloporus undulatus ras homolog family member C (RHOC), transcript variant X1, mRNA	blastn
Cluster-6181.1	829.244	0.00265378	0.154804	0.0171429	0.986323	0.995731	0.00185792	gi|2069540927|ref|XM_042464240.1|	0	1458	2069540927	XM_042464240	8520	Sceloporus undulatus	fence lizard	PREDICTED: Sceloporus undulatus ras homolog family member C (RHOC), transcript variant X1, mRNA	blastn
Cluster-6182.0	811.295	-0.182836	0.150811	-1.21236	0.225376	0.514514	0.288603	gi|2069560798|ref|XM_042474785.1|	3.55e-84	326	2069560798	XM_042474785	8520	Sceloporus undulatus	fence lizard	PREDICTED: Sceloporus undulatus NDUFA4 mitochondrial complex associated (NDUFA4), mRNA	blastn
Cluster-6182.1	1014.76	-0.116861	0.104273	-1.12072	0.262408	0.557502	0.253753	gi|2117967968|ref|XM_044419533.1|	8.38e-44	191	2117967968	XM_044419533	61221	Varanus komodoensis	Komodo dragon	PREDICTED: Varanus komodoensis NDUFA4 mitochondrial complex associated (NDUFA4), mRNA	blastn
Cluster-6183.0	1848.34	-0.715396	0.0829288	-8.62663	6.31848e-18	1.98323e-16	15.7026	gi|2069570123|ref|XM_042479769.1|	0	1857	2069570123	XM_042479769	8520	Sceloporus undulatus	fence lizard	PREDICTED: Sceloporus undulatus regulator of chromosome condensation 2 (RCC2), transcript variant X2, mRNA	blastn
Cluster-6184.0	2002.63	-0.14637	0.09421	-1.55366	0.120265	0.354631	0.450223	gi|1033404696|ref|XM_008110789.2|	0	1561	1033404696	XM_008110789	28377	Anolis carolinensis	green anole	PREDICTED: Anolis carolinensis Rho GDP dissociation inhibitor beta (arhgdib), transcript variant X4, mRNA	blastn
Cluster-6184.1	1261.32	-0.155615	0.13628	-1.14188	0.253505	0.547444	0.26166	gi|2069549761|ref|XM_042468925.1|	0	1472	2069549761	XM_042468925	8520	Sceloporus undulatus	fence lizard	PREDICTED: Sceloporus undulatus Rho GDP dissociation inhibitor beta (ARHGDIB), transcript variant X3, mRNA	blastn
Cluster-6185.0	4288.29	0.189992	0.0843271	2.25304	0.0242567	0.114194	0.942357	gi|1033409338|ref|XM_003222701.3|	0	1989	1033409338	XM_003222701	28377	Anolis carolinensis	green anole	PREDICTED: Anolis carolinensis LIM and SH3 protein 1 (lasp1), mRNA	blastn
Cluster-6185.1	1994.46	0.172611	0.0808799	2.13416	0.0328294	0.143915	0.841895	gi|1033409338|ref|XM_003222701.3|	0	1707	1033409338	XM_003222701	28377	Anolis carolinensis	green anole	PREDICTED: Anolis carolinensis LIM and SH3 protein 1 (lasp1), mRNA	blastn
Cluster-6186.0	3779.11	0.241991	0.0896472	2.69937	0.00694703	0.0434782	1.36173	gi|2069562620|ref|XM_042475756.1|	0	3302	2069562620	XM_042475756	8520	Sceloporus undulatus	fence lizard	PREDICTED: Sceloporus undulatus STT3 oligosaccharyltransferase complex catalytic subunit A (STT3A), mRNA	blastn
Cluster-6187.0	2646.65	0.247287	0.0898283	2.75288	0.00590732	0.0380234	1.41995	gi|2118029993|ref|XM_044452494.1|	7.74e-160	579	2118029993	XM_044452494	61221	Varanus komodoensis	Komodo dragon	PREDICTED: Varanus komodoensis TSR3 ribosome maturation factor (TSR3), mRNA	blastn
Cluster-6187.1	1032.92	0.211016	0.138092	1.52808	0.126493	0.365744	0.436823	gi|2118029993|ref|XM_044452494.1|	4.28e-112	420	2118029993	XM_044452494	61221	Varanus komodoensis	Komodo dragon	PREDICTED: Varanus komodoensis TSR3 ribosome maturation factor (TSR3), mRNA	blastn
Cluster-6188.0	3762.61	-0.113048	0.0733542	-1.54112	0.123288	0.360517	0.443074	gi|2069574885|ref|XM_042438611.1|	0	917	2069574885	XM_042438611	8520	Sceloporus undulatus	fence lizard	PREDICTED: Sceloporus undulatus NAD(P)H quinone dehydrogenase 1 (NQO1), mRNA	blastn
Cluster-6188.1	282.797	-0.280306	0.26443	-1.06004	0.289128	0.586569	0.231681	gi|2069574885|ref|XM_042438611.1|	0	933	2069574885	XM_042438611	8520	Sceloporus undulatus	fence lizard	PREDICTED: Sceloporus undulatus NAD(P)H quinone dehydrogenase 1 (NQO1), mRNA	blastn
Cluster-6188.2	23.0962	-0.732713	0.689656	-1.06243	0.28804	0.584937	0.232891	gi|2069574885|ref|XM_042438611.1|	0	928	2069574885	XM_042438611	8520	Sceloporus undulatus	fence lizard	PREDICTED: Sceloporus undulatus NAD(P)H quinone dehydrogenase 1 (NQO1), mRNA	blastn
Cluster-6188.3	66.7825	-0.32801	0.489529	-0.670053	0.502824	0.772136	0.112306	gi|2069574885|ref|XM_042438611.1|	0	904	2069574885	XM_042438611	8520	Sceloporus undulatus	fence lizard	PREDICTED: Sceloporus undulatus NAD(P)H quinone dehydrogenase 1 (NQO1), mRNA	blastn
Cluster-6188.4	7151.75	-0.141064	0.0658512	-2.14216	0.0321803	0.141679	0.848694	gi|2069574885|ref|XM_042438611.1|	0	937	2069574885	XM_042438611	8520	Sceloporus undulatus	fence lizard	PREDICTED: Sceloporus undulatus NAD(P)H quinone dehydrogenase 1 (NQO1), mRNA	blastn
Cluster-6189.0	1111.06	0.221896	0.209418	1.05959	0.289332	0.586696	0.231587	gi|2069520761|ref|XM_042453761.1|	0	1024	2069520761	XM_042453761	8520	Sceloporus undulatus	fence lizard	PREDICTED: Sceloporus undulatus zyxin (ZYX), mRNA	blastn
Cluster-619.0	820.819	-0.0748777	0.107813	-0.694516	0.487359	0.761887	0.118109	gi|2069548679|ref|XM_042468346.1|	0	4314	2069548679	XM_042468346	8520	Sceloporus undulatus	fence lizard	PREDICTED: Sceloporus undulatus tripartite motif containing 24 (TRIM24), transcript variant X1, mRNA	blastn
Cluster-6190.0	155.786	-0.479729	0.334721	-1.43322	0.151795	0.410384	0.386809	gi|1033372396|ref|XM_003225727.3|	0	1173	1033372396	XM_003225727	28377	Anolis carolinensis	green anole	PREDICTED: Anolis carolinensis histone H2A.Z (LOC100568130), mRNA	blastn
Cluster-6190.1	4008.07	0.00818798	0.0853048	0.0959849	0.923533	0.973945	0.0114654	gi|2069551599|ref|XM_042469828.1|	0	1192	2069551599	XM_042469828	8520	Sceloporus undulatus	fence lizard	PREDICTED: Sceloporus undulatus histone H2A.Z (LOC121931799), mRNA	blastn
Cluster-6190.2	1032.2	0.186664	0.115152	1.62103	0.105012	0.324991	0.488129	gi|1033372396|ref|XM_003225727.3|	0	1173	1033372396	XM_003225727	28377	Anolis carolinensis	green anole	PREDICTED: Anolis carolinensis histone H2A.Z (LOC100568130), mRNA	blastn
Cluster-6190.3	4.69674	-5.62015	3.18437	-1.76492	0.0775777	0.266225	0.574752	gi|1033372396|ref|XM_003225727.3|	0	1138	1033372396	XM_003225727	28377	Anolis carolinensis	green anole	PREDICTED: Anolis carolinensis histone H2A.Z (LOC100568130), mRNA	blastn
Cluster-6191.0	1003.65	-0.0474042	0.163327	-0.290242	0.771631	0.91377	0.0391629	gi|2069492041|ref|XM_042476979.1|	0	3192	2069492041	XM_042476979	8520	Sceloporus undulatus	fence lizard	PREDICTED: Sceloporus undulatus small ArfGAP 1 (SMAP1), transcript variant X3, mRNA	blastn
Cluster-6191.1	1328.59	0.0030303	0.113606	0.0266738	0.97872	0.994257	0.00250132	gi|2069492037|ref|XM_042476803.1|	0	3291	2069492037	XM_042476803	8520	Sceloporus undulatus	fence lizard	PREDICTED: Sceloporus undulatus small ArfGAP 1 (SMAP1), transcript variant X1, mRNA	blastn
Cluster-6192.0	344.236	0.490938	0.182772	2.68608	0.00722967	0.044856	1.34818	gi|2069528542|ref|XM_042457794.1|	0	4368	2069528542	XM_042457794	8520	Sceloporus undulatus	fence lizard	PREDICTED: Sceloporus undulatus kelch like family member 15 (KLHL15), transcript variant X4, mRNA	blastn
Cluster-6193.0	3168.36	0.147712	0.0859691	1.7182	0.0857607	0.284834	0.545409	gi|2069530943|ref|XM_042459045.1|	0	4178	2069530943	XM_042459045	8520	Sceloporus undulatus	fence lizard	PREDICTED: Sceloporus undulatus procollagen-lysine,2-oxoglutarate 5-dioxygenase 2 (PLOD2), transcript variant X3, mRNA	blastn
Cluster-6193.1	1786.42	-0.139495	0.115288	-1.20998	0.226288	0.515076	0.288128	gi|2069530943|ref|XM_042459045.1|	0	4054	2069530943	XM_042459045	8520	Sceloporus undulatus	fence lizard	PREDICTED: Sceloporus undulatus procollagen-lysine,2-oxoglutarate 5-dioxygenase 2 (PLOD2), transcript variant X3, mRNA	blastn
Cluster-6193.2	367.168	-0.596384	0.320037	-1.86348	0.0623944	0.229061	0.640049	gi|2069530945|ref|XM_042459046.1|	0	4067	2069530945	XM_042459046	8520	Sceloporus undulatus	fence lizard	PREDICTED: Sceloporus undulatus procollagen-lysine,2-oxoglutarate 5-dioxygenase 2 (PLOD2), transcript variant X4, mRNA	blastn
Cluster-6193.3	131.232	-0.136319	1.85524	-0.0734782	0.941426	0.98098	0.00833971	gi|1033375606|ref|XM_016997175.1|	0	2414	1033375606	XM_016997175	28377	Anolis carolinensis	green anole	PREDICTED: Anolis carolinensis procollagen-lysine,2-oxoglutarate 5-dioxygenase 2 (plod2), transcript variant X2, mRNA	blastn
Cluster-6194.0	2133.42	-0.0629277	0.0929688	-0.676868	0.498489	0.769167	0.11398	gi|2069541256|ref|XM_042464423.1|	0	1869	2069541256	XM_042464423	8520	Sceloporus undulatus	fence lizard	PREDICTED: Sceloporus undulatus magnesium transporter MRS2 (MRS2), mRNA	blastn
Cluster-6195.0	841.514	-0.191348	0.13954	-1.37128	0.170289	0.439979	0.356568	gi|2069551870|ref|XM_042469975.1|	0	1018	2069551870	XM_042469975	8520	Sceloporus undulatus	fence lizard	PREDICTED: Sceloporus undulatus CDGSH iron sulfur domain 2 (CISD2), mRNA	blastn
Cluster-6195.1	826.064	-0.0469266	0.178602	-0.262744	0.792748	0.921719	0.0354015	gi|2069551870|ref|XM_042469975.1|	0	1090	2069551870	XM_042469975	8520	Sceloporus undulatus	fence lizard	PREDICTED: Sceloporus undulatus CDGSH iron sulfur domain 2 (CISD2), mRNA	blastn
Cluster-6196.0	443.113	0.0767119	0.192295	0.398929	0.689946	0.875701	0.0576444	gi|2069515683|ref|XM_042451058.1|	0	1099	2069515683	XM_042451058	8520	Sceloporus undulatus	fence lizard	PREDICTED: Sceloporus undulatus ribosomal protein L10 (RPL10), mRNA	blastn
Cluster-6196.1	21917.2	-0.0882803	0.0833487	-1.05917	0.289523	0.586939	0.231407	gi|2069515683|ref|XM_042451058.1|	0	1042	2069515683	XM_042451058	8520	Sceloporus undulatus	fence lizard	PREDICTED: Sceloporus undulatus ribosomal protein L10 (RPL10), mRNA	blastn
Cluster-6197.0	1886.8	-0.237205	0.179938	-1.31826	0.187416	0.466	0.331614	gi|1033406252|ref|XM_016994044.1|	0	9712	1033406252	XM_016994044	28377	Anolis carolinensis	green anole	PREDICTED: Anolis carolinensis FAT atypical cadherin 1 (fat1), mRNA	blastn
Cluster-6198.0	1778.86	0.0796259	0.119045	0.668874	0.503576	0.772249	0.112243	gi|2069544226|ref|XM_042465999.1|	0	1906	2069544226	XM_042465999	8520	Sceloporus undulatus	fence lizard	PREDICTED: Sceloporus undulatus nuclear receptor coactivator 5 (NCOA5), transcript variant X2, mRNA	blastn
Cluster-6199.0	1262.1	0.167688	0.148977	1.12559	0.260337	0.555642	0.255205	gi|2069577833|ref|XM_042440186.1|	0	911	2069577833	XM_042440186	8520	Sceloporus undulatus	fence lizard	PREDICTED: Sceloporus undulatus S100 calcium binding protein A16 (S100A16), mRNA	blastn
Cluster-62.0	4.263	1.89065	1.25644	1.50477	0.132384	0.376904	0.423769	gi|2069565907|ref|XM_042477516.1|	3.09e-78	307	2069565907	XM_042477516	8520	Sceloporus undulatus	fence lizard	PREDICTED: Sceloporus undulatus proteasome activator subunit 1 (PSME1), mRNA	blastn
Cluster-620.0	154.485	0.105307	0.246734	0.426806	0.669521	0.865511	0.0627275	gi|2193517796|emb|OV884021.1|	3.8	48.2	2193517796	OV884021	1206372	Sarcophaga rosellei	Sarcophaga rosellei	Sarcophaga rosellei genome assembly, chromosome: 5	dc-megablast
Cluster-6200.0	1690.09	0.180263	0.141031	1.27818	0.201187	0.483635	0.315482	gi|2069505210|ref|XM_042447122.1|	0	1160	2069505210	XM_042447122	8520	Sceloporus undulatus	fence lizard	PREDICTED: Sceloporus undulatus cytoskeleton associated protein 2 (CKAP2), transcript variant X2, mRNA	blastn
Cluster-6200.1	5765.32	0.239217	0.105076	2.27661	0.0228098	0.109061	0.962329	gi|2069505210|ref|XM_042447122.1|	0	1899	2069505210	XM_042447122	8520	Sceloporus undulatus	fence lizard	PREDICTED: Sceloporus undulatus cytoskeleton associated protein 2 (CKAP2), transcript variant X2, mRNA	blastn
Cluster-6200.2	121.678	0.196444	0.475008	0.413559	0.679197	0.870212	0.060375	gi|2069505210|ref|XM_042447122.1|	0	1899	2069505210	XM_042447122	8520	Sceloporus undulatus	fence lizard	PREDICTED: Sceloporus undulatus cytoskeleton associated protein 2 (CKAP2), transcript variant X2, mRNA	blastn
Cluster-6201.0	87.585	0.0574215	0.436006	0.131699	0.895222	0.962666	0.0165245	gi|1033368678|ref|XM_003224295.3|	7.15e-177	634	1033368678	XM_003224295	28377	Anolis carolinensis	green anole	PREDICTED: Anolis carolinensis ribosomal protein S20 (rps20), mRNA	blastn
Cluster-6201.1	163.436	-0.28259	0.252389	-1.11966	0.26286	0.557746	0.253564	gi|2069543729|ref|XM_042465736.1|	1.1e-174	627	2069543729	XM_042465736	8520	Sceloporus undulatus	fence lizard	PREDICTED: Sceloporus undulatus ribosomal protein S20 (RPS20), mRNA	blastn
Cluster-6201.2	567.135	-0.195179	0.126718	-1.54027	0.123496	0.360819	0.442711	gi|2069543729|ref|XM_042465736.1|	8.66e-175	627	2069543729	XM_042465736	8520	Sceloporus undulatus	fence lizard	PREDICTED: Sceloporus undulatus ribosomal protein S20 (RPS20), mRNA	blastn
Cluster-6201.3	3065.49	-0.256465	0.123314	-2.07977	0.037547	0.15838	0.800298	gi|2069543729|ref|XM_042465736.1|	1.71e-175	628	2069543729	XM_042465736	8520	Sceloporus undulatus	fence lizard	PREDICTED: Sceloporus undulatus ribosomal protein S20 (RPS20), mRNA	blastn
Cluster-6202.0	880.667	-0.128317	0.155743	-0.823904	0.409994	0.702382	0.153427	gi|1622157702|ref|XM_028705290.1|	0	3657	1622157702	XM_028705290	64176	Podarcis muralis	Common wall lizard	PREDICTED: Podarcis muralis CTD small phosphatase like 2 (CTDSPL2), transcript variant X1, mRNA	blastn
Cluster-6203.0	579.718	-0.53006	0.168224	-3.15091	0.00162763	0.0128329	1.89167	gi|2069522448|ref|XM_042454648.1|	0	1199	2069522448	XM_042454648	8520	Sceloporus undulatus	fence lizard	PREDICTED: Sceloporus undulatus autophagy related 101 (ATG101), transcript variant X3, mRNA	blastn
Cluster-6204.0	1694.74	-1.21271	0.185878	-6.52422	6.83558e-11	1.49676e-09	8.82485	gi|2069499705|ref|XM_042439727.1|	0	4789	2069499705	XM_042439727	8520	Sceloporus undulatus	fence lizard	PREDICTED: Sceloporus undulatus lipin 1 (LPIN1), transcript variant X3, mRNA	blastn
Cluster-6205.0	1723.28	-0.0863745	0.0933971	-0.924809	0.355065	0.652038	0.185727	gi|2069517621|ref|XM_042452095.1|	0	1557	2069517621	XM_042452095	8520	Sceloporus undulatus	fence lizard	PREDICTED: Sceloporus undulatus dicarbonyl and L-xylulose reductase (DCXR), mRNA	blastn
Cluster-6206.0	1151.94	-0.164813	0.111671	-1.47588	0.139977	0.390288	0.408615	gi|2069532125|ref|XM_042459661.1|	0	2200	2069532125	XM_042459661	8520	Sceloporus undulatus	fence lizard	PREDICTED: Sceloporus undulatus poly(ADP-ribose) glycohydrolase (PARG), mRNA	blastn
Cluster-6207.0	1376.1	-0.100333	0.0940018	-1.06735	0.285815	0.582856	0.234438	gi|2069500506|ref|XM_042443836.1|	0	2937	2069500506	XM_042443836	8520	Sceloporus undulatus	fence lizard	PREDICTED: Sceloporus undulatus asparagine synthetase domain containing 1 (ASNSD1), transcript variant X1, mRNA	blastn
Cluster-6208.0	474.254	0.296117	0.167202	1.77101	0.076559	0.263873	0.578605	gi|2069527061|ref|XM_042457038.1|	0	2639	2069527061	XM_042457038	8520	Sceloporus undulatus	fence lizard	PREDICTED: Sceloporus undulatus DEAD-box helicase 10 (DDX10), mRNA	blastn
Cluster-6209.0	609.359	0.0662907	0.141966	0.466947	0.640538	0.850445	0.070354	gi|2069541039|ref|XM_042464298.1|	0	1845	2069541039	XM_042464298	8520	Sceloporus undulatus	fence lizard	PREDICTED: Sceloporus undulatus RAB44, member RAS oncogene family (RAB44), mRNA	blastn
Cluster-6209.1	2185.03	0.0203486	0.0853268	0.238478	0.81151	0.930677	0.0312008	gi|2069539464|ref|XM_042463464.1|	0	1146	2069539464	XM_042463464	8520	Sceloporus undulatus	fence lizard	PREDICTED: Sceloporus undulatus cyclin dependent kinase inhibitor 1A (CDKN1A), transcript variant X3, mRNA	blastn
Cluster-6209.2	914.15	0.0885751	0.146868	0.603093	0.546447	0.800503	0.0966369	gi|2069539464|ref|XM_042463464.1|	0	992	2069539464	XM_042463464	8520	Sceloporus undulatus	fence lizard	PREDICTED: Sceloporus undulatus cyclin dependent kinase inhibitor 1A (CDKN1A), transcript variant X3, mRNA	blastn
Cluster-621.0	311.449	0.260702	0.178944	1.45689	0.145145	0.398727	0.399325	gi|2069494593|ref|XM_042456422.1|	0	4091	2069494593	XM_042456422	8520	Sceloporus undulatus	fence lizard	PREDICTED: Sceloporus undulatus general transcription factor IIH subunit 1 (GTF2H1), transcript variant X2, mRNA	blastn
Cluster-621.1	869.044	-0.119361	0.115972	-1.02922	0.303375	0.601504	0.220761	gi|2069494593|ref|XM_042456422.1|	0	3962	2069494593	XM_042456422	8520	Sceloporus undulatus	fence lizard	PREDICTED: Sceloporus undulatus general transcription factor IIH subunit 1 (GTF2H1), transcript variant X2, mRNA	blastn
Cluster-6210.0	336	0.189805	0.255609	0.742558	0.457749	0.739186	0.131246										NO HIT
Cluster-6211.0	1240.83	0.0489725	0.123871	0.395349	0.692585	0.877356	0.0568241	gi|2069542392|ref|XM_042465030.1|	0	1598	2069542392	XM_042465030	8520	Sceloporus undulatus	fence lizard	PREDICTED: Sceloporus undulatus mitochondrial fission regulator 1 (MTFR1), mRNA	blastn
Cluster-6211.1	2514.99	-0.0385471	0.0939019	-0.410504	0.681436	0.87139	0.0597875	gi|2069542392|ref|XM_042465030.1|	0	1962	2069542392	XM_042465030	8520	Sceloporus undulatus	fence lizard	PREDICTED: Sceloporus undulatus mitochondrial fission regulator 1 (MTFR1), mRNA	blastn
Cluster-6212.0	354.702	-0.068478	0.183928	-0.372309	0.709663	0.886676	0.052235	gi|1033400595|ref|XM_008108490.2|	0	4185	1033400595	XM_008108490	28377	Anolis carolinensis	green anole	PREDICTED: Anolis carolinensis thymocyte selection associated high mobility group box (tox), transcript variant X2, mRNA	blastn
Cluster-6213.0	182.672	-0.436159	0.220546	-1.97764	0.0479699	0.189887	0.721504	gi|2069567769|ref|XM_042478509.1|	0	3297	2069567769	XM_042478509	8520	Sceloporus undulatus	fence lizard	PREDICTED: Sceloporus undulatus TSC complex subunit 1 (TSC1), mRNA	blastn
Cluster-6214.0	1219.35	-0.0793262	0.121372	-0.653578	0.513384	0.779113	0.1084	gi|1033386968|ref|XM_016992410.1|	0	2215	1033386968	XM_016992410	28377	Anolis carolinensis	green anole	PREDICTED: Anolis carolinensis tetraspanin 18 (tspan18), transcript variant X3, mRNA	blastn
Cluster-6215.0	3202.3	-0.0725667	0.152247	-0.476638	0.63362	0.847187	0.0720208	gi|2069568459|ref|XM_042478881.1|	0	2593	2069568459	XM_042478881	8520	Sceloporus undulatus	fence lizard	PREDICTED: Sceloporus undulatus hexose-6-phosphate dehydrogenase/glucose 1-dehydrogenase (H6PD), transcript variant X2, mRNA	blastn
Cluster-6215.1	2175.12	0.035648	0.129715	0.274819	0.783456	0.918212	0.037057	gi|2069568459|ref|XM_042478881.1|	0	2593	2069568459	XM_042478881	8520	Sceloporus undulatus	fence lizard	PREDICTED: Sceloporus undulatus hexose-6-phosphate dehydrogenase/glucose 1-dehydrogenase (H6PD), transcript variant X2, mRNA	blastn
Cluster-6215.2	1720.5	-0.00402378	0.102626	-0.0392083	0.968724	0.990763	0.00403004	gi|2069568459|ref|XM_042478881.1|	0	2588	2069568459	XM_042478881	8520	Sceloporus undulatus	fence lizard	PREDICTED: Sceloporus undulatus hexose-6-phosphate dehydrogenase/glucose 1-dehydrogenase (H6PD), transcript variant X2, mRNA	blastn
Cluster-6216.0	1008.33	-0.189455	0.101724	-1.86244	0.0625406	0.229353	0.639496	gi|2069573224|ref|XM_042437723.1|	1.05e-144	527	2069573224	XM_042437723	8520	Sceloporus undulatus	fence lizard	PREDICTED: Sceloporus undulatus NADH:ubiquinone oxidoreductase subunit AB1 (NDUFAB1), partial mRNA	blastn
Cluster-6217.0	2.13782	-0.47019	2.12801	-0.220952	0.825129	0.937066	0.0282296	gi|2069551996|ref|XM_042470042.1|	8.79e-87	333	2069551996	XM_042470042	8520	Sceloporus undulatus	fence lizard	PREDICTED: Sceloporus undulatus histone H1.0 (LOC121931904), mRNA	blastn
Cluster-6218.0	608.745	-0.31442	0.152679	-2.05936	0.03946	0.164184	0.784668	gi|2069559535|ref|XM_042474106.1|	0	9190	2069559535	XM_042474106	8520	Sceloporus undulatus	fence lizard	PREDICTED: Sceloporus undulatus ankyrin repeat domain 28 (ANKRD28), transcript variant X1, mRNA	blastn
Cluster-6218.1	275.261	-0.215178	0.182537	-1.17882	0.23847	0.529704	0.275967	gi|2069559539|ref|XM_042474108.1|	0	7084	2069559539	XM_042474108	8520	Sceloporus undulatus	fence lizard	PREDICTED: Sceloporus undulatus ankyrin repeat domain 28 (ANKRD28), transcript variant X3, mRNA	blastn
Cluster-6219.0	4182.6	0.00455057	0.0782828	0.0581299	0.953645	0.985359	0.00640539	gi|2069571399|ref|XM_042480460.1|	0	1744	2069571399	XM_042480460	8520	Sceloporus undulatus	fence lizard	PREDICTED: Sceloporus undulatus HDGF like 2 (HDGFL2), transcript variant X1, mRNA	blastn
Cluster-622.0	189.79	-0.433215	0.283836	-1.52629	0.126939	0.366648	0.435751	gi|2076194048|emb|OU466857.1|	0.28	52.8	2076194048	OU466857	13288	Thlaspi arvense	Thlaspi arvense	Thlaspi arvense genome assembly, chromosome: 1	blastn
Cluster-6220.0	768.636	0.276601	0.158386	1.74638	0.0807455	0.273561	0.562945	gi|2069528968|ref|XM_042458013.1|	0	2422	2069528968	XM_042458013	8520	Sceloporus undulatus	fence lizard	PREDICTED: Sceloporus undulatus frizzled class receptor 4 (FZD4), mRNA	blastn
Cluster-6221.0	1197.99	-0.0676356	0.0903432	-0.748652	0.454067	0.735831	0.133222	gi|2069503091|ref|XM_042446016.1|	0	2394	2069503091	XM_042446016	8520	Sceloporus undulatus	fence lizard	PREDICTED: Sceloporus undulatus NIMA related kinase 2 (NEK2), mRNA	blastn
Cluster-6222.0	5540.18	-0.285333	0.163654	-1.74351	0.0812447	0.274473	0.5615	gi|1861558492|ref|XM_035124598.1|	7.95e-37	169	1861558492	XM_035124598	8524	Zootoca vivipara	common lizard	PREDICTED: Zootoca vivipara plectin (PLEC), transcript variant X23, mRNA	blastn
Cluster-6222.1	2013.51	-0.0837313	0.238641	-0.350867	0.725688	0.894247	0.0485427	gi|2069539790|ref|XM_042463636.1|	0	3208	2069539790	XM_042463636	8520	Sceloporus undulatus	fence lizard	PREDICTED: Sceloporus undulatus plectin (PLEC), transcript variant X6, mRNA	blastn
Cluster-6222.10	70855.5	-0.151364	0.179453	-0.84347	0.398966	0.69285	0.159361	gi|2069539790|ref|XM_042463636.1|	0	19145	2069539790	XM_042463636	8520	Sceloporus undulatus	fence lizard	PREDICTED: Sceloporus undulatus plectin (PLEC), transcript variant X6, mRNA	blastn
Cluster-6222.2	4935.13	-0.157604	0.16342	-0.964413	0.334839	0.633351	0.198355	gi|2069539824|ref|XM_042463655.1|	0	1151	2069539824	XM_042463655	8520	Sceloporus undulatus	fence lizard	PREDICTED: Sceloporus undulatus plectin (PLEC), transcript variant X23, mRNA	blastn
Cluster-6222.3	20.8366	-0.322486	0.729825	-0.441867	0.658585	0.860702	0.0651474	gi|2069539824|ref|XM_042463655.1|	4.75e-169	610	2069539824	XM_042463655	8520	Sceloporus undulatus	fence lizard	PREDICTED: Sceloporus undulatus plectin (PLEC), transcript variant X23, mRNA	blastn
Cluster-6222.4	109.653	-0.502401	0.390722	-1.28583	0.198504	0.479886	0.318862	gi|2069539824|ref|XM_042463655.1|	0	4233	2069539824	XM_042463655	8520	Sceloporus undulatus	fence lizard	PREDICTED: Sceloporus undulatus plectin (PLEC), transcript variant X23, mRNA	blastn
Cluster-6222.5	27.3089	-0.285371	0.761818	-0.374593	0.707963	0.885765	0.0526813	gi|2069539824|ref|XM_042463655.1|	0	4233	2069539824	XM_042463655	8520	Sceloporus undulatus	fence lizard	PREDICTED: Sceloporus undulatus plectin (PLEC), transcript variant X23, mRNA	blastn
Cluster-6222.6	3339.18	-0.127859	0.167367	-0.763946	0.444899	0.729644	0.136889	gi|2069539824|ref|XM_042463655.1|	0	6268	2069539824	XM_042463655	8520	Sceloporus undulatus	fence lizard	PREDICTED: Sceloporus undulatus plectin (PLEC), transcript variant X23, mRNA	blastn
Cluster-6222.7	13818.1	-0.331002	0.160188	-2.06633	0.0387976	0.162452	0.789275	gi|2069539824|ref|XM_042463655.1|	0	7036	2069539824	XM_042463655	8520	Sceloporus undulatus	fence lizard	PREDICTED: Sceloporus undulatus plectin (PLEC), transcript variant X23, mRNA	blastn
Cluster-6222.8	3750.72	-0.395487	0.16792	-2.35521	0.0185122	0.0936675	1.02841	gi|2069539824|ref|XM_042463655.1|	0	2990	2069539824	XM_042463655	8520	Sceloporus undulatus	fence lizard	PREDICTED: Sceloporus undulatus plectin (PLEC), transcript variant X23, mRNA	blastn
Cluster-6222.9	26.5396	-0.720728	0.639459	-1.12709	0.259704	0.554829	0.255841	gi|2069539824|ref|XM_042463655.1|	0	2543	2069539824	XM_042463655	8520	Sceloporus undulatus	fence lizard	PREDICTED: Sceloporus undulatus plectin (PLEC), transcript variant X23, mRNA	blastn
Cluster-6223.0	3582.98	-0.283889	0.184495	-1.53873	0.123869	0.361423	0.441984	gi|2069566771|ref|XM_042477964.1|	0	3670	2069566771	XM_042477964	8520	Sceloporus undulatus	fence lizard	PREDICTED: Sceloporus undulatus ubiquitin protein ligase E3 component n-recognin 4 (UBR4), transcript variant X9, mRNA	blastn
Cluster-6224.0	176.147	-0.0644196	0.234383	-0.274848	0.783433	0.918212	0.037057	gi|2069519952|ref|XM_042453327.1|	0	1031	2069519952	XM_042453327	8520	Sceloporus undulatus	fence lizard	PREDICTED: Sceloporus undulatus protein SSUH2 homolog (LOC121923169), transcript variant X1, mRNA	blastn
Cluster-6224.1	242.452	-0.229323	0.217616	-1.0538	0.291976	0.589812	0.229287	gi|2069519952|ref|XM_042453327.1|	0	689	2069519952	XM_042453327	8520	Sceloporus undulatus	fence lizard	PREDICTED: Sceloporus undulatus protein SSUH2 homolog (LOC121923169), transcript variant X1, mRNA	blastn
Cluster-6225.0	674.518	-0.597644	0.140442	-4.25546	2.08617e-05	0.000256844	3.59033	gi|2069543673|ref|XM_042465708.1|	0	1698	2069543673	XM_042465708	8520	Sceloporus undulatus	fence lizard	PREDICTED: Sceloporus undulatus sirtuin 5 (SIRT5), mRNA	blastn
Cluster-6226.0	6009.87	-0.0177445	0.0885942	-0.20029	0.841254	0.944066	0.0249975	gi|1033394381|ref|XM_008104727.2|	0	3901	1033394381	XM_008104727	28377	Anolis carolinensis	green anole	PREDICTED: Anolis carolinensis septin 8 (sept8), transcript variant X7, mRNA	blastn
Cluster-6226.1	2330.95	0.061298	0.0892944	0.686471	0.492416	0.764898	0.116396	gi|1033394381|ref|XM_008104727.2|	0	1430	1033394381	XM_008104727	28377	Anolis carolinensis	green anole	PREDICTED: Anolis carolinensis septin 8 (sept8), transcript variant X7, mRNA	blastn
Cluster-6227.0	13.5099	-0.809317	0.8219	-0.98469	0.324776	0.623857	0.204915	gi|1033398235|ref|XM_003218749.3|	1.55e-95	363	1033398235	XM_003218749	28377	Anolis carolinensis	green anole	PREDICTED: Anolis carolinensis lysosomal associated membrane protein 1 (lamp1), mRNA	blastn
Cluster-6228.0	365.586	-0.242035	0.203834	-1.18742	0.235064	0.525583	0.279359	gi|2104762533|emb|OU745007.1|	0.13	52.8	2104762533	OU745007	3750	Malus domestica	apple	Malus domestica genome assembly, chromosome: 17	blastn
Cluster-6229.0	3.7072	0.872053	1.32211	0.659593	0.509515	0.77631	0.109965	gi|2069573715|ref|XM_042437988.1|	0	1308	2069573715	XM_042437988	8520	Sceloporus undulatus	fence lizard	PREDICTED: Sceloporus undulatus DnaJ heat shock protein family (Hsp40) member A2 (DNAJA2), mRNA	blastn
Cluster-6229.1	6610.59	-0.094327	0.0620805	-1.51943	0.128654	0.369846	0.431979	gi|2069573715|ref|XM_042437988.1|	0	2931	2069573715	XM_042437988	8520	Sceloporus undulatus	fence lizard	PREDICTED: Sceloporus undulatus DnaJ heat shock protein family (Hsp40) member A2 (DNAJA2), mRNA	blastn
Cluster-623.0	833.476	0.0148051	0.153901	0.0961988	0.923363	0.973945	0.0114654	gi|2069497722|ref|XM_042473391.1|	0	1358	2069497722	XM_042473391	8520	Sceloporus undulatus	fence lizard	PREDICTED: Sceloporus undulatus vesicle trafficking 1 (VTA1), mRNA	blastn
Cluster-623.1	957.129	-0.0524507	0.138692	-0.378182	0.705295	0.883895	0.0535995	gi|2069497722|ref|XM_042473391.1|	0	1773	2069497722	XM_042473391	8520	Sceloporus undulatus	fence lizard	PREDICTED: Sceloporus undulatus vesicle trafficking 1 (VTA1), mRNA	blastn
Cluster-623.2	561.887	-0.321019	0.266231	-1.20579	0.227898	0.517338	0.286226	gi|2069497722|ref|XM_042473391.1|	0	1810	2069497722	XM_042473391	8520	Sceloporus undulatus	fence lizard	PREDICTED: Sceloporus undulatus vesicle trafficking 1 (VTA1), mRNA	blastn
Cluster-6230.0	1112.94	-0.149203	0.115477	-1.29206	0.196336	0.477798	0.320755	gi|2069512178|ref|XM_042449219.1|	0	977	2069512178	XM_042449219	8520	Sceloporus undulatus	fence lizard	PREDICTED: Sceloporus undulatus proprotein convertase subtilisin/kexin type 1 inhibitor (PCSK1N), mRNA	blastn
Cluster-6230.1	1445.74	0.162901	0.146024	1.11557	0.264605	0.559936	0.251862	gi|2069512178|ref|XM_042449219.1|	0	1378	2069512178	XM_042449219	8520	Sceloporus undulatus	fence lizard	PREDICTED: Sceloporus undulatus proprotein convertase subtilisin/kexin type 1 inhibitor (PCSK1N), mRNA	blastn
Cluster-6230.2	17.7092	0.376395	0.648207	0.580671	0.561462	0.809959	0.0915369	gi|2069512178|ref|XM_042449219.1|	0	972	2069512178	XM_042449219	8520	Sceloporus undulatus	fence lizard	PREDICTED: Sceloporus undulatus proprotein convertase subtilisin/kexin type 1 inhibitor (PCSK1N), mRNA	blastn
Cluster-6230.3	4961.1	-0.0754941	0.10544	-0.715991	0.473997	0.752243	0.123642	gi|2069512178|ref|XM_042449219.1|	0	1805	2069512178	XM_042449219	8520	Sceloporus undulatus	fence lizard	PREDICTED: Sceloporus undulatus proprotein convertase subtilisin/kexin type 1 inhibitor (PCSK1N), mRNA	blastn
Cluster-6230.4	9.9114	1.82674	2.00872	0.909402	0.363138	0.659054	0.181079	gi|2069512178|ref|XM_042449219.1|	0	1766	2069512178	XM_042449219	8520	Sceloporus undulatus	fence lizard	PREDICTED: Sceloporus undulatus proprotein convertase subtilisin/kexin type 1 inhibitor (PCSK1N), mRNA	blastn
Cluster-6230.5	2.87751	-2.61918	1.93219	-1.35555	0.175244	0.448153	0.348574	gi|2069512178|ref|XM_042449219.1|	0	1031	2069512178	XM_042449219	8520	Sceloporus undulatus	fence lizard	PREDICTED: Sceloporus undulatus proprotein convertase subtilisin/kexin type 1 inhibitor (PCSK1N), mRNA	blastn
Cluster-6230.6	155.728	-0.824352	0.279295	-2.95155	0.00316182	0.0225104	1.64762	gi|2069512178|ref|XM_042449219.1|	0	1539	2069512178	XM_042449219	8520	Sceloporus undulatus	fence lizard	PREDICTED: Sceloporus undulatus proprotein convertase subtilisin/kexin type 1 inhibitor (PCSK1N), mRNA	blastn
Cluster-6231.0	804.971	0.185204	0.117565	1.57533	0.11518	0.344248	0.463128	gi|2069533794|ref|XM_042460516.1|	0	2324	2069533794	XM_042460516	8520	Sceloporus undulatus	fence lizard	PREDICTED: Sceloporus undulatus solute carrier family 35 member A5 (SLC35A5), transcript variant X3, mRNA	blastn
Cluster-6232.0	2218.5	0.00159654	0.107385	0.0148674	0.988138	0.996467	0.00153709	gi|1033408371|ref|XM_003222238.3|	3.34e-159	575	1033408371	XM_003222238	28377	Anolis carolinensis	green anole	PREDICTED: Anolis carolinensis Sec61 translocon beta subunit (sec61b), mRNA	blastn
Cluster-6232.1	678.079	0.198587	0.11846	1.67641	0.0936584	0.301012	0.521416	gi|1033408371|ref|XM_003222238.3|	2.73e-156	566	1033408371	XM_003222238	28377	Anolis carolinensis	green anole	PREDICTED: Anolis carolinensis Sec61 translocon beta subunit (sec61b), mRNA	blastn
Cluster-6233.0	2089.47	-0.00321984	0.0935813	-0.0344069	0.972553	0.992636	0.00320979	gi|2069508850|ref|XM_042447443.1|	0	4436	2069508850	XM_042447443	8520	Sceloporus undulatus	fence lizard	PREDICTED: Sceloporus undulatus protein kinase cAMP-dependent type II regulatory subunit alpha (PRKAR2A), mRNA	blastn
Cluster-6234.0	4.39307	-0.622909	1.46046	-0.426516	0.669732	0.865511	0.0627275	gi|2069561305|ref|XM_042475057.1|	0	741	2069561305	XM_042475057	8520	Sceloporus undulatus	fence lizard	PREDICTED: Sceloporus undulatus ribosomal protein L23 (RPL23), mRNA	blastn
Cluster-6234.1	3608.55	-0.141892	0.0928735	-1.5278	0.126562	0.365815	0.436738	gi|2069561305|ref|XM_042475057.1|	0	758	2069561305	XM_042475057	8520	Sceloporus undulatus	fence lizard	PREDICTED: Sceloporus undulatus ribosomal protein L23 (RPL23), mRNA	blastn
Cluster-6235.0	3397.28	0.239622	0.0709397	3.37782	0.000730618	0.00641623	2.19272	gi|2069560854|ref|XM_042474817.1|	0	2135	2069560854	XM_042474817	8520	Sceloporus undulatus	fence lizard	PREDICTED: Sceloporus undulatus secretory carrier membrane protein 2 (SCAMP2), mRNA	blastn
Cluster-6236.0	2376.38	0.0983846	0.102191	0.962756	0.33567	0.633781	0.198061	gi|2069502488|ref|XM_042445708.1|	0	1046	2069502488	XM_042445708	8520	Sceloporus undulatus	fence lizard	PREDICTED: Sceloporus undulatus ERH mRNA splicing and mitosis factor (ERH), mRNA	blastn
Cluster-6237.0	4300.35	0.110668	0.0792385	1.39664	0.16252	0.428286	0.368266	gi|2069503533|ref|XM_042446245.1|	0	2876	2069503533	XM_042446245	8520	Sceloporus undulatus	fence lizard	PREDICTED: Sceloporus undulatus pre-mRNA processing factor 19 (PRPF19), mRNA	blastn
Cluster-6238.0	1600.28	-0.0635623	0.109405	-0.580985	0.561251	0.809959	0.0915369	gi|2069503201|ref|XM_042446074.1|	0	1766	2069503201	XM_042446074	8520	Sceloporus undulatus	fence lizard	PREDICTED: Sceloporus undulatus dehydrogenase/reductase 7 (DHRS7), mRNA	blastn
Cluster-6238.1	2480.21	0.00477416	0.0920584	0.0518601	0.95864	0.986672	0.00582741	gi|2069503201|ref|XM_042446074.1|	0	1766	2069503201	XM_042446074	8520	Sceloporus undulatus	fence lizard	PREDICTED: Sceloporus undulatus dehydrogenase/reductase 7 (DHRS7), mRNA	blastn
Cluster-6239.0	1.48457	-2.86619	2.455	-1.16749	0.243013	0.53477	0.271833	gi|1702287971|ref|XM_026663175.2|	0.017	54.7	1702287971	XM_026663175	2587831	Terrapene carolina triunguis	Three-toed box turtle	PREDICTED: Terrapene carolina triunguis SNAP associated protein (SNAPIN), partial mRNA	blastn
Cluster-624.0	0.650016	-2.73099	3.97447	-0.687132	0.492	NA	#VALUE!	gi|2069573210|ref|XM_042437715.1|	2.73e-84	326	2069573210	XM_042437715	8520	Sceloporus undulatus	fence lizard	PREDICTED: Sceloporus undulatus ring finger protein 216 (RNF216), mRNA	blastn
Cluster-624.1	5101.49	0.842335	0.0787444	10.6971	1.05033e-26	4.23985e-25	24.3726	gi|2069573210|ref|XM_042437715.1|	0	1262	2069573210	XM_042437715	8520	Sceloporus undulatus	fence lizard	PREDICTED: Sceloporus undulatus ring finger protein 216 (RNF216), mRNA	blastn
Cluster-624.2	2508.38	1.02965	0.109532	9.40041	5.43518e-21	1.90116e-19	18.721	gi|637364323|ref|XM_003228807.2|	0	3195	637364323	XM_003228807	28377	Anolis carolinensis	green anole	PREDICTED: Anolis carolinensis ring finger protein 216 (rnf216), transcript variant X1, mRNA	blastn
Cluster-624.3	18.8455	0.732306	0.610978	1.19858	0.230691	0.520458	0.283614	gi|1033379989|ref|XM_016998192.1|	0	2719	1033379989	XM_016998192	28377	Anolis carolinensis	green anole	PREDICTED: Anolis carolinensis ring finger protein 216 (rnf216), transcript variant X2, mRNA	blastn
Cluster-624.4	816.608	1.58476	0.310403	5.10548	3.29949e-07	5.23291e-06	5.28126	gi|637364323|ref|XM_003228807.2|	0	3203	637364323	XM_003228807	28377	Anolis carolinensis	green anole	PREDICTED: Anolis carolinensis ring finger protein 216 (rnf216), transcript variant X1, mRNA	blastn
Cluster-624.5	2.71839	4.94989	2.23187	2.21782	0.0265669	0.122178	0.913006	gi|2069573210|ref|XM_042437715.1|	0	1072	2069573210	XM_042437715	8520	Sceloporus undulatus	fence lizard	PREDICTED: Sceloporus undulatus ring finger protein 216 (RNF216), mRNA	blastn
Cluster-624.6	1251.52	0.772824	0.143135	5.39927	6.6911e-08	1.13187e-06	5.94621	gi|637364323|ref|XM_003228807.2|	0	2929	637364323	XM_003228807	28377	Anolis carolinensis	green anole	PREDICTED: Anolis carolinensis ring finger protein 216 (rnf216), transcript variant X1, mRNA	blastn
Cluster-624.7	126.553	1.31455	0.352831	3.72571	0.000194766	0.00197275	2.70493	gi|2069573210|ref|XM_042437715.1|	3.44e-133	492	2069573210	XM_042437715	8520	Sceloporus undulatus	fence lizard	PREDICTED: Sceloporus undulatus ring finger protein 216 (RNF216), mRNA	blastn
Cluster-6240.0	807.15	0.15757	0.128929	1.22215	0.221651	0.509533	0.292828	gi|1176309921|ref|XM_020801954.1|	0	2381	1176309921	XM_020801954	103695	Pogona vitticeps	central bearded dragon	PREDICTED: Pogona vitticeps carboxypeptidase E (CPE), transcript variant X2, mRNA	blastn
Cluster-6241.0	720.494	-0.00509963	0.296722	-0.0171865	0.986288	0.995731	0.00185792	gi|2069494579|ref|XM_042456357.1|	0	2148	2069494579	XM_042456357	8520	Sceloporus undulatus	fence lizard	PREDICTED: Sceloporus undulatus insulin like growth factor binding protein 5 (IGFBP5), transcript variant X3, mRNA	blastn
Cluster-6241.1	117.388	-0.368996	0.26395	-1.39797	0.162121	0.427711	0.368849	gi|2069494579|ref|XM_042456357.1|	0	2148	2069494579	XM_042456357	8520	Sceloporus undulatus	fence lizard	PREDICTED: Sceloporus undulatus insulin like growth factor binding protein 5 (IGFBP5), transcript variant X3, mRNA	blastn
Cluster-6241.2	26346.4	-0.187872	0.093112	-2.0177	0.0436228	0.17676	0.752615	gi|2069494579|ref|XM_042456357.1|	0	2143	2069494579	XM_042456357	8520	Sceloporus undulatus	fence lizard	PREDICTED: Sceloporus undulatus insulin like growth factor binding protein 5 (IGFBP5), transcript variant X3, mRNA	blastn
Cluster-6241.3	7415.43	-0.332525	0.0779668	-4.26496	1.99939e-05	0.000246896	3.60749	gi|2069494579|ref|XM_042456357.1|	0	1229	2069494579	XM_042456357	8520	Sceloporus undulatus	fence lizard	PREDICTED: Sceloporus undulatus insulin like growth factor binding protein 5 (IGFBP5), transcript variant X3, mRNA	blastn
Cluster-6241.4	7284.6	-0.0542549	0.100774	-0.538383	0.590312	0.82539	0.0833408	gi|2069494579|ref|XM_042456357.1|	0	2148	2069494579	XM_042456357	8520	Sceloporus undulatus	fence lizard	PREDICTED: Sceloporus undulatus insulin like growth factor binding protein 5 (IGFBP5), transcript variant X3, mRNA	blastn
Cluster-6241.5	3652.47	-0.229071	0.100524	-2.27878	0.0226804	0.108663	0.963917	gi|2069494579|ref|XM_042456357.1|	0	1242	2069494579	XM_042456357	8520	Sceloporus undulatus	fence lizard	PREDICTED: Sceloporus undulatus insulin like growth factor binding protein 5 (IGFBP5), transcript variant X3, mRNA	blastn
Cluster-6241.6	1917.46	-0.0531556	0.119368	-0.445308	0.656097	0.859106	0.0659534	gi|2069494577|ref|XM_042456347.1|	0	1578	2069494577	XM_042456347	8520	Sceloporus undulatus	fence lizard	PREDICTED: Sceloporus undulatus insulin like growth factor binding protein 5 (IGFBP5), transcript variant X2, mRNA	blastn
Cluster-6241.7	91.779	-0.41987	0.464717	-0.903496	0.366263	0.661677	0.179354	gi|2069494579|ref|XM_042456357.1|	0	1491	2069494579	XM_042456357	8520	Sceloporus undulatus	fence lizard	PREDICTED: Sceloporus undulatus insulin like growth factor binding protein 5 (IGFBP5), transcript variant X3, mRNA	blastn
Cluster-6241.8	28.7411	-0.0999762	0.576801	-0.173329	0.862393	0.951029	0.0218061	gi|2069494577|ref|XM_042456347.1|	1.54e-151	551	2069494577	XM_042456347	8520	Sceloporus undulatus	fence lizard	PREDICTED: Sceloporus undulatus insulin like growth factor binding protein 5 (IGFBP5), transcript variant X2, mRNA	blastn
Cluster-6241.9	51.1503	-0.515572	0.406726	-1.26762	0.204935	0.487825	0.311736	gi|2069494577|ref|XM_042456347.1|	0	839	2069494577	XM_042456347	8520	Sceloporus undulatus	fence lizard	PREDICTED: Sceloporus undulatus insulin like growth factor binding protein 5 (IGFBP5), transcript variant X2, mRNA	blastn
Cluster-6242.0	2386.3	0.173405	0.112337	1.54361	0.122683	0.359257	0.444595	gi|2069574052|ref|XM_042438172.1|	0	2979	2069574052	XM_042438172	8520	Sceloporus undulatus	fence lizard	PREDICTED: Sceloporus undulatus chloride voltage-gated channel 7 (CLCN7), mRNA	blastn
Cluster-6243.0	1854.83	-0.110695	0.0887048	-1.2479	0.212068	0.496488	0.304091	gi|2069496460|ref|XM_042467104.1|	0	1343	2069496460	XM_042467104	8520	Sceloporus undulatus	fence lizard	PREDICTED: Sceloporus undulatus eukaryotic translation elongation factor 1 alpha 1 (EEF1A1), mRNA	blastn
Cluster-6244.0	318.876	-0.0182779	0.221818	-0.0824005	0.934328	0.978225	0.00956127	gi|2069532159|ref|XM_042459674.1|	0	3941	2069532159	XM_042459674	8520	Sceloporus undulatus	fence lizard	PREDICTED: Sceloporus undulatus transmembrane 9 superfamily member 2 (TM9SF2), mRNA	blastn
Cluster-6244.1	119.099	-0.321447	0.297059	-1.0821	0.279209	0.576939	0.23887	gi|1033398122|ref|XM_016992296.1|	0	1543	1033398122	XM_016992296	28377	Anolis carolinensis	green anole	PREDICTED: Anolis carolinensis transmembrane 9 superfamily member 2 (tm9sf2), transcript variant X2, mRNA	blastn
Cluster-6245.0	56.5901	-0.123217	0.376261	-0.327476	0.743308	0.900994	0.045278	gi|2117974499|ref|XM_044423046.1|	1.38e-128	475	2117974499	XM_044423046	61221	Varanus komodoensis	Komodo dragon	PREDICTED: Varanus komodoensis interferon related developmental regulator 1 (IFRD1), mRNA	blastn
Cluster-6245.1	169.924	-0.0515909	0.300859	-0.171478	0.863848	0.951696	0.0215015	gi|2069546961|ref|XM_042467415.1|	0	1674	2069546961	XM_042467415	8520	Sceloporus undulatus	fence lizard	PREDICTED: Sceloporus undulatus interferon related developmental regulator 1 (IFRD1), mRNA	blastn
Cluster-6246.0	1429.34	-0.0440145	0.107608	-0.409028	0.682519	0.872251	0.0593583	gi|2069538297|ref|XM_042462840.1|	0	1707	2069538297	XM_042462840	8520	Sceloporus undulatus	fence lizard	PREDICTED: Sceloporus undulatus uroporphyrinogen decarboxylase (UROD), transcript variant X3, mRNA	blastn
Cluster-6247.0	23.878	1.38772	0.83333	1.66527	0.0958581	0.30523	0.515373	gi|2069508736|ref|XM_042447381.1|	0	760	2069508736	XM_042447381	8520	Sceloporus undulatus	fence lizard	PREDICTED: Sceloporus undulatus lysozyme C, milk isozyme-like (LOC121920265), mRNA	blastn
Cluster-6248.0	1287.21	0.365763	0.108596	3.36811	0.000756859	0.00658711	2.18131	gi|2069528243|ref|XM_042457638.1|	0	2841	2069528243	XM_042457638	8520	Sceloporus undulatus	fence lizard	PREDICTED: Sceloporus undulatus WW domain binding protein 1 like (WBP1L), transcript variant X1, mRNA	blastn
Cluster-6249.0	1108.23	-0.0952344	0.125596	-0.758259	0.448296	0.732648	0.135104	gi|1621980654|ref|XM_028714690.1|	7.33e-124	459	1621980654	XM_028714690	64176	Podarcis muralis	Common wall lizard	PREDICTED: Podarcis muralis regulator of G protein signaling 3 (RGS3), transcript variant X14, mRNA	blastn
Cluster-625.0	20771.7	-0.0422966	0.0865017	-0.488968	0.624864	0.842622	0.0743671	gi|1033378938|ref|XM_008122040.2|	0	909	1033378938	XM_008122040	28377	Anolis carolinensis	green anole	PREDICTED: Anolis carolinensis papillary renal cell carcinoma (translocation-associated) (prcc), mRNA	blastn
Cluster-625.1	21.0953	-0.615598	0.711739	-0.864921	0.387082	0.682303	0.166023	gi|2069579358|ref|XM_042440996.1|	1.55e-148	542	2069579358	XM_042440996	8520	Sceloporus undulatus	fence lizard	PREDICTED: Sceloporus undulatus proline rich mitotic checkpoint control factor (PRCC), mRNA	blastn
Cluster-6250.0	1063.14	0.103776	0.14737	0.704186	0.481317	0.757463	0.120639	gi|2069493223|ref|XM_042449615.1|	0	2843	2069493223	XM_042449615	8520	Sceloporus undulatus	fence lizard	PREDICTED: Sceloporus undulatus Enah/Vasp-like (EVL), transcript variant X5, mRNA	blastn
Cluster-6251.0	2602.29	-0.126059	0.134882	-0.934583	0.350003	0.647062	0.189054	gi|637328988|ref|XM_008116070.1|	0	4870	637328988	XM_008116070	28377	Anolis carolinensis	green anole	PREDICTED: Anolis carolinensis peroxisome proliferator-activated receptor gamma, coactivator-related 1 (pprc1), mRNA	blastn
Cluster-6251.1	1602.54	-0.237026	0.120965	-1.95946	0.0500594	0.195848	0.70808	gi|637328988|ref|XM_008116070.1|	0	3162	637328988	XM_008116070	28377	Anolis carolinensis	green anole	PREDICTED: Anolis carolinensis peroxisome proliferator-activated receptor gamma, coactivator-related 1 (pprc1), mRNA	blastn
Cluster-6252.0	2802.24	0.164641	0.0780037	2.11068	0.0347995	0.15001	0.823878	gi|2069576990|ref|XM_042439722.1|	0	869	2069576990	XM_042439722	8520	Sceloporus undulatus	fence lizard	PREDICTED: Sceloporus undulatus proteasome 20S subunit beta 4 (PSMB4), mRNA	blastn
Cluster-6252.1	1139.93	0.146312	0.12332	1.18645	0.235447	0.525948	0.279057	gi|2069576990|ref|XM_042439722.1|	0	861	2069576990	XM_042439722	8520	Sceloporus undulatus	fence lizard	PREDICTED: Sceloporus undulatus proteasome 20S subunit beta 4 (PSMB4), mRNA	blastn
Cluster-6252.2	303.896	0.240266	0.194951	1.23244	0.217784	0.504294	0.297316	gi|2069576990|ref|XM_042439722.1|	0	876	2069576990	XM_042439722	8520	Sceloporus undulatus	fence lizard	PREDICTED: Sceloporus undulatus proteasome 20S subunit beta 4 (PSMB4), mRNA	blastn
Cluster-6252.3	14.3149	-0.139948	1.18635	-0.117965	0.906095	0.967036	0.0145573	gi|2069576990|ref|XM_042439722.1|	0	846	2069576990	XM_042439722	8520	Sceloporus undulatus	fence lizard	PREDICTED: Sceloporus undulatus proteasome 20S subunit beta 4 (PSMB4), mRNA	blastn
Cluster-6253.0	605.102	-0.313351	0.136885	-2.28915	0.0220704	0.106452	0.972848	gi|2069560365|ref|XM_042474547.1|	0	1044	2069560365	XM_042474547	8520	Sceloporus undulatus	fence lizard	PREDICTED: Sceloporus undulatus coiled-coil domain containing 189 (CCDC189), mRNA	blastn
Cluster-6254.0	254.448	-0.169045	0.239224	-0.706641	0.47979	0.756141	0.121397	gi|2069539632|ref|XR_006103529.1|	4.76e-34	159	2069539632	XR_006103529	8520	Sceloporus undulatus	fence lizard	PREDICTED: Sceloporus undulatus uncharacterized LOC121928614 (LOC121928614), ncRNA	dc-megablast
Cluster-6255.0	2238.48	0.256957	0.128849	1.99425	0.0461242	0.184459	0.734099	gi|2069517377|ref|XM_042451967.1|	0	3698	2069517377	XM_042451967	8520	Sceloporus undulatus	fence lizard	PREDICTED: Sceloporus undulatus dihydropyrimidinase like 3 (DPYSL3), transcript variant X1, mRNA	blastn
Cluster-6256.0	1189.42	0.426838	0.103	4.14406	3.41209e-05	0.000405862	3.39162	gi|2069515622|ref|XM_042451025.1|	0	4407	2069515622	XM_042451025	8520	Sceloporus undulatus	fence lizard	PREDICTED: Sceloporus undulatus signal recognition particle 68 (SRP68), transcript variant X3, mRNA	blastn
Cluster-6256.1	5456.41	0.330143	0.0846844	3.89851	9.67851e-05	0.00104988	2.97886	gi|2069515618|ref|XM_042451023.1|	0	4578	2069515618	XM_042451023	8520	Sceloporus undulatus	fence lizard	PREDICTED: Sceloporus undulatus signal recognition particle 68 (SRP68), transcript variant X1, mRNA	blastn
Cluster-6256.2	6166.71	0.286193	0.0844993	3.38693	0.00070679	0.00623317	2.20529	gi|2069515618|ref|XM_042451023.1|	0	3530	2069515618	XM_042451023	8520	Sceloporus undulatus	fence lizard	PREDICTED: Sceloporus undulatus signal recognition particle 68 (SRP68), transcript variant X1, mRNA	blastn
Cluster-6257.0	646.106	-0.0689856	0.113752	-0.606458	0.544211	0.799228	0.0973293	gi|2069488047|ref|XM_042443092.1|	0	1827	2069488047	XM_042443092	8520	Sceloporus undulatus	fence lizard	PREDICTED: Sceloporus undulatus mitochondrial enolase superfamily member 1-like (LOC121917284), transcript variant X3, mRNA	blastn
Cluster-6258.0	357.593	0.00903593	0.217076	0.0416258	0.966797	0.989815	0.00444608	gi|1033402312|ref|XM_003220196.3|	0	1384	1033402312	XM_003220196	28377	Anolis carolinensis	green anole	PREDICTED: Anolis carolinensis EBNA1 binding protein 2 (ebna1bp2), mRNA	blastn
Cluster-6259.0	0.44969	2.37047	4.00959	0.591199	0.554387	NA	#VALUE!	gi|2069527799|ref|XM_042457410.1|	2.16e-94	359	2069527799	XM_042457410	8520	Sceloporus undulatus	fence lizard	PREDICTED: Sceloporus undulatus ribosomal protein L35a (RPL35A), mRNA	blastn
Cluster-626.0	1022	0.520748	0.102368	5.08701	3.63746e-07	5.73586e-06	5.2414	gi|2069540412|ref|XM_042463964.1|	0	1703	2069540412	XM_042463964	8520	Sceloporus undulatus	fence lizard	PREDICTED: Sceloporus undulatus serine and arginine rich splicing factor 6 (SRSF6), mRNA	blastn
Cluster-6260.0	1619.61	0.0980031	0.0995653	0.98431	0.324963	0.623927	0.204867	gi|2069514203|ref|XM_042450268.1|	0	2194	2069514203	XM_042450268	8520	Sceloporus undulatus	fence lizard	PREDICTED: Sceloporus undulatus testis expressed 264, ER-phagy receptor (TEX264), transcript variant X4, mRNA	blastn
Cluster-6261.0	742.487	-0.21261	0.157526	-1.34968	0.177118	0.450953	0.345869	gi|1033408027|ref|XM_003222190.3|	0	1247	1033408027	XM_003222190	28377	Anolis carolinensis	green anole	PREDICTED: Anolis carolinensis maturin, neural progenitor differentiation regulator homolog (Xenopus) (mturn), mRNA	blastn
Cluster-6262.0	1142.09	0.0904284	0.117967	0.766559	0.443344	0.729044	0.137246	gi|1033391878|ref|XM_003216413.3|	0	3000	1033391878	XM_003216413	28377	Anolis carolinensis	green anole	PREDICTED: Anolis carolinensis serine palmitoyltransferase long chain base subunit 1 (sptlc1), mRNA	blastn
Cluster-6263.0	742.969	0.226172	0.120782	1.87256	0.061129	0.225657	0.646552	gi|2069551707|ref|XM_042469887.1|	0	1555	2069551707	XM_042469887	8520	Sceloporus undulatus	fence lizard	PREDICTED: Sceloporus undulatus KRAS proto-oncogene, GTPase (KRAS), transcript variant X2, mRNA	blastn
Cluster-6264.0	650.785	-0.0897145	0.137079	-0.654472	0.512808	0.778739	0.108608	gi|1033369600|ref|XM_008116640.2|	0	1639	1033369600	XM_008116640	28377	Anolis carolinensis	green anole	PREDICTED: Anolis carolinensis dual specificity phosphatase 4 (dusp4), mRNA	blastn
Cluster-6264.1	563.555	0.143812	0.168009	0.855978	0.39201	0.686666	0.163255	gi|1033369600|ref|XM_008116640.2|	0	1454	1033369600	XM_008116640	28377	Anolis carolinensis	green anole	PREDICTED: Anolis carolinensis dual specificity phosphatase 4 (dusp4), mRNA	blastn
Cluster-6265.0	1720.69	-0.0317835	0.128083	-0.248148	0.80402	0.927536	0.0326694	gi|2069498300|ref|XM_042476316.1|	0	2265	2069498300	XM_042476316	8520	Sceloporus undulatus	fence lizard	PREDICTED: Sceloporus undulatus ectonucleoside triphosphate diphosphohydrolase 6-like (LOC121935147), transcript variant X1, mRNA	blastn
Cluster-6266.0	426.144	0.161614	0.145659	1.10953	0.267201	0.562834	0.24962	gi|2069492336|ref|XM_042445153.1|	0	767	2069492336	XM_042445153	8520	Sceloporus undulatus	fence lizard	PREDICTED: Sceloporus undulatus polypeptide N-acetylgalactosaminyltransferase 2 (GALNT2), transcript variant X2, mRNA	blastn
Cluster-6267.0	2137.67	0.024949	0.104597	0.238526	0.811473	0.930677	0.0312008	gi|2069533310|ref|XM_042460265.1|	0	1393	2069533310	XM_042460265	8520	Sceloporus undulatus	fence lizard	PREDICTED: Sceloporus undulatus ADP ribosylation factor interacting protein 2 (ARFIP2), transcript variant X6, mRNA	blastn
Cluster-6268.0	1587.6	-0.103657	0.097518	-1.06295	0.287805	0.584604	0.233138	gi|2069575820|ref|XM_042439101.1|	0	1164	2069575820	XM_042439101	8520	Sceloporus undulatus	fence lizard	PREDICTED: Sceloporus undulatus Myb related transcription factor, partner of profilin (LOC121915160), mRNA	blastn
Cluster-6269.0	5189.44	0.12896	0.0815151	1.58204	0.113641	0.341439	0.466687	gi|2069576916|ref|XM_042439683.1|	0	3555	2069576916	XM_042439683	8520	Sceloporus undulatus	fence lizard	PREDICTED: Sceloporus undulatus cyclase associated actin cytoskeleton regulatory protein 1 (CAP1), transcript variant X2, mRNA	blastn
Cluster-6269.1	145.504	-0.307124	0.295643	-1.03883	0.298882	0.59682	0.224156	gi|2069576916|ref|XM_042439683.1|	0	2468	2069576916	XM_042439683	8520	Sceloporus undulatus	fence lizard	PREDICTED: Sceloporus undulatus cyclase associated actin cytoskeleton regulatory protein 1 (CAP1), transcript variant X2, mRNA	blastn
Cluster-6269.2	4773.99	0.147337	0.0649479	2.26854	0.0232962	0.11081	0.955422	gi|2069576914|ref|XM_042439682.1|	0	1999	2069576914	XM_042439682	8520	Sceloporus undulatus	fence lizard	PREDICTED: Sceloporus undulatus cyclase associated actin cytoskeleton regulatory protein 1 (CAP1), transcript variant X1, mRNA	blastn
Cluster-6269.3	2843.36	0.19043	0.079561	2.39351	0.0166881	0.0865058	1.06295	gi|2069576916|ref|XM_042439683.1|	0	3679	2069576916	XM_042439683	8520	Sceloporus undulatus	fence lizard	PREDICTED: Sceloporus undulatus cyclase associated actin cytoskeleton regulatory protein 1 (CAP1), transcript variant X2, mRNA	blastn
Cluster-6269.4	6786.18	0.0829859	0.0566234	1.46558	0.142764	0.395143	0.403245	gi|2069576916|ref|XM_042439683.1|	0	2379	2069576916	XM_042439683	8520	Sceloporus undulatus	fence lizard	PREDICTED: Sceloporus undulatus cyclase associated actin cytoskeleton regulatory protein 1 (CAP1), transcript variant X2, mRNA	blastn
Cluster-6269.5	5.62267	-1.41339	1.55507	-0.908892	0.363407	0.659397	0.180853	gi|2069576916|ref|XM_042439683.1|	0	2486	2069576916	XM_042439683	8520	Sceloporus undulatus	fence lizard	PREDICTED: Sceloporus undulatus cyclase associated actin cytoskeleton regulatory protein 1 (CAP1), transcript variant X2, mRNA	blastn
Cluster-627.0	33.7771	-0.744552	0.648205	-1.14864	0.250705	0.543623	0.264702	gi|2069564045|ref|XM_042476520.1|	0	4521	2069564045	XM_042476520	8520	Sceloporus undulatus	fence lizard	PREDICTED: Sceloporus undulatus retinoic acid receptor alpha (RARA), transcript variant X3, mRNA	blastn
Cluster-6270.0	1363	0.14964	0.127866	1.17029	0.241885	0.533465	0.272894	gi|2069568442|ref|XM_042478872.1|	0	8493	2069568442	XM_042478872	8520	Sceloporus undulatus	fence lizard	PREDICTED: Sceloporus undulatus vacuolar protein sorting 13 homolog D (VPS13D), transcript variant X6, mRNA	blastn
Cluster-6271.0	1225.88	-0.102139	0.100842	-1.01285	0.31113	0.608765	0.21555	gi|1033368741|ref|XM_008116213.2|	0	1315	1033368741	XM_008116213	28377	Anolis carolinensis	green anole	PREDICTED: Anolis carolinensis family with sequence similarity 150 member A (fam150a), transcript variant X1, mRNA	blastn
Cluster-6272.0	4847.23	-0.064232	0.069994	-0.917679	0.358787	0.654816	0.183881	gi|2069521350|ref|XM_042454071.1|	0	1380	2069521350	XM_042454071	8520	Sceloporus undulatus	fence lizard	PREDICTED: Sceloporus undulatus 5-hydroxymethylcytosine binding, ES cell specific (HMCES), transcript variant X4, mRNA	blastn
Cluster-6273.0	612.559	0.0452593	0.128976	0.350913	0.725654	0.894247	0.0485427	gi|2069557665|ref|XM_042473070.1|	0	821	2069557665	XM_042473070	8520	Sceloporus undulatus	fence lizard	PREDICTED: Sceloporus undulatus zinc finger HIT-type containing 1 (ZNHIT1), transcript variant X1, mRNA	blastn
Cluster-6273.1	134.12	-0.297901	0.239744	-1.24258	0.214022	0.499454	0.301505	gi|2069557667|ref|XM_042473071.1|	0	815	2069557667	XM_042473071	8520	Sceloporus undulatus	fence lizard	PREDICTED: Sceloporus undulatus zinc finger HIT-type containing 1 (ZNHIT1), transcript variant X2, mRNA	blastn
Cluster-6274.0	3150.2	-0.0680839	0.0870798	-0.781857	0.434299	0.72089	0.142131	gi|2069497017|ref|XM_042469890.1|	0	3862	2069497017	XM_042469890	8520	Sceloporus undulatus	fence lizard	PREDICTED: Sceloporus undulatus dynein cytoplasmic 1 intermediate chain 2 (DYNC1I2), transcript variant X4, mRNA	blastn
Cluster-6274.1	747.372	-0.157062	0.213884	-0.734331	0.462747	0.742824	0.129114	gi|2069497017|ref|XM_042469890.1|	0	3696	2069497017	XM_042469890	8520	Sceloporus undulatus	fence lizard	PREDICTED: Sceloporus undulatus dynein cytoplasmic 1 intermediate chain 2 (DYNC1I2), transcript variant X4, mRNA	blastn
Cluster-6275.0	2348.18	0.019085	0.0930087	0.205196	0.837419	0.941923	0.0259845	gi|1033376028|ref|XM_016997272.1|	0	4133	1033376028	XM_016997272	28377	Anolis carolinensis	green anole	PREDICTED: Anolis carolinensis kinectin 1 (ktn1), transcript variant X7, mRNA	blastn
Cluster-6275.1	801.182	0.104706	0.115077	0.909878	0.362887	0.658804	0.181244	gi|2069492574|ref|XM_042446464.1|	0	4512	2069492574	XM_042446464	8520	Sceloporus undulatus	fence lizard	PREDICTED: Sceloporus undulatus kinectin 1 (KTN1), mRNA	blastn
Cluster-6275.2	2198.42	0.160075	0.125256	1.27799	0.201254	0.483655	0.315465	gi|1033376017|ref|XM_003227137.3|	0	6010	1033376017	XM_003227137	28377	Anolis carolinensis	green anole	PREDICTED: Anolis carolinensis kinectin 1 (ktn1), transcript variant X1, mRNA	blastn
Cluster-6276.0	4200.64	0.178267	0.0688997	2.58734	0.00967191	0.056585	1.2473	gi|2069562508|ref|XM_042475699.1|	0	3007	2069562508	XM_042475699	8520	Sceloporus undulatus	fence lizard	PREDICTED: Sceloporus undulatus ADAM metallopeptidase domain 9 (ADAM9), mRNA	blastn
Cluster-6277.0	622.275	0.351589	0.147448	2.3845	0.0171023	0.0880998	1.05503	gi|975134083|ref|XM_015427688.1|	0	902	975134083	XM_015427688	146911	Gekko japonicus	Gekko japonicus	PREDICTED: Gekko japonicus thymosin beta 4, X-linked (TMSB4X), mRNA	blastn
Cluster-6278.0	60.2738	0.558707	3.72822	0.149859	0.880876	0.957826	0.0187135	gi|2117983358|ref|XM_044427740.1|	0	12846	2117983358	XM_044427740	61221	Varanus komodoensis	Komodo dragon	PREDICTED: Varanus komodoensis chromodomain helicase DNA binding protein 9 (CHD9), transcript variant X5, mRNA	blastn
Cluster-6279.0	1614.47	-0.0255151	0.0902464	-0.282726	0.777387	0.915899	0.0381522	gi|2069522362|ref|XM_042454600.1|	0	1871	2069522362	XM_042454600	8520	Sceloporus undulatus	fence lizard	PREDICTED: Sceloporus undulatus abhydrolase domain containing 14A (ABHD14A), transcript variant X3, mRNA	blastn
Cluster-628.0	174.271	-0.42519	0.240288	-1.7695	0.076811	0.264453	0.577651	gi|2069577939|ref|XM_042440241.1|	0	2435	2069577939	XM_042440241	8520	Sceloporus undulatus	fence lizard	PREDICTED: Sceloporus undulatus dual specificity protein phosphatase 10-like (LOC121915746), transcript variant X3, mRNA	blastn
Cluster-6280.0	13.8809	1.50783	1.26392	1.19298	0.232879	0.522822	0.281647	gi|2069556065|ref|XM_042472214.1|	0	4894	2069556065	XM_042472214	8520	Sceloporus undulatus	fence lizard	PREDICTED: Sceloporus undulatus WW domain containing adaptor with coiled-coil (WAC), mRNA	blastn
Cluster-6280.1	2056.31	0.107335	0.0800757	1.34042	0.180109	0.455698	0.341323	gi|2069556065|ref|XM_042472214.1|	0	4894	2069556065	XM_042472214	8520	Sceloporus undulatus	fence lizard	PREDICTED: Sceloporus undulatus WW domain containing adaptor with coiled-coil (WAC), mRNA	blastn
Cluster-6280.2	172.789	-0.134913	0.29374	-0.459293	0.646024	0.853641	0.068725	gi|2117978736|ref|XM_044425294.1|	0	5129	2117978736	XM_044425294	61221	Varanus komodoensis	Komodo dragon	PREDICTED: Varanus komodoensis WW domain containing adaptor with coiled-coil (WAC), transcript variant X5, mRNA	blastn
Cluster-6281.0	251.738	-0.0853674	0.256055	-0.333394	0.738837	0.899448	0.0460239	gi|1033376216|ref|XM_016997312.1|	0	2425	1033376216	XM_016997312	28377	Anolis carolinensis	green anole	PREDICTED: Anolis carolinensis heterogeneous nuclear ribonucleoprotein C (C1/C2) (hnrnpc), transcript variant X4, mRNA	blastn
Cluster-6281.1	36.8393	0.452732	0.611476	0.740392	0.459062	0.740131	0.130691	gi|2069557751|ref|XM_042473118.1|	0	1384	2069557751	XM_042473118	8520	Sceloporus undulatus	fence lizard	PREDICTED: Sceloporus undulatus heterogeneous nuclear ribonucleoprotein C (HNRNPC), transcript variant X6, mRNA	blastn
Cluster-6281.2	2794.47	0.0497056	0.117184	0.424166	0.671445	0.865739	0.0626128	gi|2069557743|ref|XM_042473113.1|	0	1978	2069557743	XM_042473113	8520	Sceloporus undulatus	fence lizard	PREDICTED: Sceloporus undulatus heterogeneous nuclear ribonucleoprotein C (HNRNPC), transcript variant X2, mRNA	blastn
Cluster-6281.3	8801.03	0.118368	0.0532531	2.22275	0.0262324	0.121099	0.916859	gi|2069557751|ref|XM_042473118.1|	0	1797	2069557751	XM_042473118	8520	Sceloporus undulatus	fence lizard	PREDICTED: Sceloporus undulatus heterogeneous nuclear ribonucleoprotein C (HNRNPC), transcript variant X6, mRNA	blastn
Cluster-6282.0	1721.59	-0.250294	0.0875586	-2.85859	0.0042553	0.0289353	1.53857	gi|2069528437|ref|XM_042457741.1|	0	3042	2069528437	XM_042457741	8520	Sceloporus undulatus	fence lizard	PREDICTED: Sceloporus undulatus mitochondrial intermediate peptidase (LOC121925514), transcript variant X1, mRNA	blastn
Cluster-6283.0	1144.17	-0.101472	0.0994656	-1.02017	0.307647	0.605713	0.217733	gi|188501738|gb|EU604318.1|	0	749	188501738	EU604318	8517	Iguana iguana	Common green iguana	Iguana iguana isolate G1 clone 2 MHC class I antigen (Igig-UB) mRNA, Igig-UB*0102 allele, complete cds	blastn
Cluster-6284.0	734.693	0.555192	0.117233	4.73581	2.18181e-06	3.08405e-05	4.51088	gi|2069522275|ref|XM_042454553.1|	0	1048	2069522275	XM_042454553	8520	Sceloporus undulatus	fence lizard	PREDICTED: Sceloporus undulatus zinc finger protein RFP-like (LOC121923787), mRNA	blastn
Cluster-6285.0	1005.84	-0.348084	0.167705	-2.07557	0.0379337	0.159644	0.796846	gi|2069576583|ref|XM_042439509.1|	1.16e-65	267	2069576583	XM_042439509	8520	Sceloporus undulatus	fence lizard	PREDICTED: Sceloporus undulatus ubiquilin 4 (UBQLN4), mRNA	dc-megablast
Cluster-6286.0	999.618	-0.114885	0.135534	-0.84765	0.396633	0.690951	0.160553	gi|2069569557|ref|XM_042479470.1|	1.76e-107	403	2069569557	XM_042479470	8520	Sceloporus undulatus	fence lizard	PREDICTED: Sceloporus undulatus mitochondrial contact site and cristae organizing system subunit 13 (MICOS13), mRNA	blastn
Cluster-6286.1	113.081	0.0622393	0.343712	0.18108	0.856305	0.948751	0.0228476	gi|2069569557|ref|XM_042479470.1|	8.89e-106	398	2069569557	XM_042479470	8520	Sceloporus undulatus	fence lizard	PREDICTED: Sceloporus undulatus mitochondrial contact site and cristae organizing system subunit 13 (MICOS13), mRNA	blastn
Cluster-6287.0	10015	0.0855548	0.0828313	1.03288	0.30166	0.599833	0.22197	gi|2069515600|ref|XM_042451014.1|	0	6595	2069515600	XM_042451014	8520	Sceloporus undulatus	fence lizard	PREDICTED: Sceloporus undulatus BICD cargo adaptor 2 (BICD2), transcript variant X3, mRNA	blastn
Cluster-6287.1	61.9004	-9.33806	3.90747	-2.3898	0.0168577	0.0871384	1.05979	gi|2069515600|ref|XM_042451014.1|	0	6584	2069515600	XM_042451014	8520	Sceloporus undulatus	fence lizard	PREDICTED: Sceloporus undulatus BICD cargo adaptor 2 (BICD2), transcript variant X3, mRNA	blastn
Cluster-6287.2	3211.47	-0.0835679	0.128992	-0.647852	0.517081	0.782051	0.106765	gi|2069515602|ref|XM_042451015.1|	0	6534	2069515602	XM_042451015	8520	Sceloporus undulatus	fence lizard	PREDICTED: Sceloporus undulatus BICD cargo adaptor 2 (BICD2), transcript variant X4, mRNA	blastn
Cluster-6287.3	2957.87	-0.141647	0.108583	-1.30451	0.192061	0.471383	0.326626	gi|1033367716|ref|XM_016995447.1|	0	9252	1033367716	XM_016995447	28377	Anolis carolinensis	green anole	PREDICTED: Anolis carolinensis BICD cargo adaptor 2 (bicd2), transcript variant X1, mRNA	blastn
Cluster-6288.0	6087.86	-0.19148	0.10124	-1.89135	0.0585772	0.219605	0.658358	gi|2069546169|ref|XM_042466992.1|	0	1729	2069546169	XM_042466992	8520	Sceloporus undulatus	fence lizard	PREDICTED: Sceloporus undulatus WW domain binding protein 1 (WBP1), mRNA	blastn
Cluster-6289.0	8661.59	-0.0164287	0.0612064	-0.268415	0.78838	0.919991	0.0362165	gi|2069569372|ref|XM_042479369.1|	0	1245	2069569372	XM_042479369	8520	Sceloporus undulatus	fence lizard	PREDICTED: Sceloporus undulatus sorting nexin 12 (SNX12), mRNA	blastn
Cluster-629.0	4131.93	0.262968	0.0967683	2.7175	0.00657768	0.0416082	1.38082	gi|2069520513|ref|XM_042453627.1|	0	3517	2069520513	XM_042453627	8520	Sceloporus undulatus	fence lizard	PREDICTED: Sceloporus undulatus threonyl-tRNA synthetase 1 (TARS1), mRNA	blastn
Cluster-629.1	1720.52	0.136419	0.121584	1.12202	0.261854	0.557043	0.254112	gi|2069520513|ref|XM_042453627.1|	0	3567	2069520513	XM_042453627	8520	Sceloporus undulatus	fence lizard	PREDICTED: Sceloporus undulatus threonyl-tRNA synthetase 1 (TARS1), mRNA	blastn
Cluster-6290.0	725.446	0.194027	0.160032	1.21242	0.225351	0.514514	0.288603	gi|2069558050|ref|XM_042473282.1|	0	2878	2069558050	XM_042473282	8520	Sceloporus undulatus	fence lizard	PREDICTED: Sceloporus undulatus chromosome 6 C15orf39 homolog (C6H15orf39), mRNA	blastn
Cluster-6291.0	738.735	-0.0536997	0.123199	-0.435877	0.662926	0.862791	0.0640942	gi|2069505590|ref|XR_006100861.1|	0	1570	2069505590	XR_006100861	8520	Sceloporus undulatus	fence lizard	PREDICTED: Sceloporus undulatus BAF chromatin remodeling complex subunit BCL7A (BCL7A), transcript variant X2, misc_RNA	blastn
Cluster-6292.0	2253.65	-0.0193352	0.105373	-0.183494	0.85441	0.948349	0.0230319	gi|2069540464|ref|XM_042463992.1|	0	3851	2069540464	XM_042463992	8520	Sceloporus undulatus	fence lizard	PREDICTED: Sceloporus undulatus forkhead box P4 (FOXP4), transcript variant X5, mRNA	blastn
Cluster-6292.1	131.368	-0.441628	0.346817	-1.27337	0.202885	0.485893	0.313459	gi|2069540458|ref|XM_042463989.1|	0	5234	2069540458	XM_042463989	8520	Sceloporus undulatus	fence lizard	PREDICTED: Sceloporus undulatus forkhead box P4 (FOXP4), transcript variant X2, mRNA	blastn
Cluster-6293.0	267.416	0.110898	0.193614	0.572782	0.566792	0.812727	0.0900554	gi|2069536695|ref|XM_042461991.1|	0	1155	2069536695	XM_042461991	8520	Sceloporus undulatus	fence lizard	PREDICTED: Sceloporus undulatus thiopurine S-methyltransferase (TPMT), transcript variant X3, mRNA	blastn
Cluster-6294.0	1688.5	0.175739	0.106703	1.64699	0.0995601	0.312854	0.504658	gi|1033408802|ref|XM_016994551.1|	0	3038	1033408802	XM_016994551	28377	Anolis carolinensis	green anole	PREDICTED: Anolis carolinensis upstream binding transcription factor, RNA polymerase I (ubtf), transcript variant X7, mRNA	blastn
Cluster-6295.0	2589.65	-2.42225	0.217413	-11.1412	7.90188e-29	3.37979e-27	26.4711	gi|2069535928|ref|XM_042461600.1|	0	1866	2069535928	XM_042461600	8520	Sceloporus undulatus	fence lizard	PREDICTED: Sceloporus undulatus 1,25-dihydroxyvitamin D(3) 24-hydroxylase, mitochondrial (LOC121927742), mRNA	blastn
Cluster-6295.1	1000.09	-2.52524	0.200529	-12.5929	2.30929e-36	1.19145e-34	33.9239	gi|2069535928|ref|XM_042461600.1|	0	2846	2069535928	XM_042461600	8520	Sceloporus undulatus	fence lizard	PREDICTED: Sceloporus undulatus 1,25-dihydroxyvitamin D(3) 24-hydroxylase, mitochondrial (LOC121927742), mRNA	blastn
Cluster-6296.0	4109.88	-0.295788	0.176618	-1.67473	0.0939866	0.301246	0.521079	gi|1176260002|ref|XR_002300190.1|	5.5e-06	71.3	1176260002	XR_002300190	103695	Pogona vitticeps	central bearded dragon	PREDICTED: Pogona vitticeps TRAF interacting protein (TRAIP), transcript variant X4, misc_RNA	blastn
Cluster-6296.1	1662.35	-0.240381	0.202629	-1.18631	0.2355	0.525988	0.279024	gi|2069547498|ref|XM_042467704.1|	7.01e-08	76.8	2069547498	XM_042467704	8520	Sceloporus undulatus	fence lizard	PREDICTED: Sceloporus undulatus La ribonucleoprotein 1B (LARP1B), transcript variant X2, mRNA	blastn
Cluster-6297.0	1804.55	0.185733	0.0901326	2.06067	0.0393347	0.163872	0.785495	gi|2069574663|ref|XM_042438493.1|	0	1208	2069574663	XM_042438493	8520	Sceloporus undulatus	fence lizard	PREDICTED: Sceloporus undulatus KDEL endoplasmic reticulum protein retention receptor 2 (KDELR2), mRNA	blastn
Cluster-6297.1	14145.5	0.0989282	0.0679889	1.45506	0.145652	0.399321	0.398678	gi|1622159813|ref|XM_028705873.1|	0	1949	1622159813	XM_028705873	64176	Podarcis muralis	Common wall lizard	PREDICTED: Podarcis muralis KDEL endoplasmic reticulum protein retention receptor 2 (KDELR2), mRNA	blastn
Cluster-6297.2	4730.47	0.130512	0.0784735	1.66313	0.0962856	0.306237	0.513942	gi|2117994159|ref|XM_044433455.1|	0	2085	2117994159	XM_044433455	61221	Varanus komodoensis	Komodo dragon	PREDICTED: Varanus komodoensis KDEL endoplasmic reticulum protein retention receptor 2 (KDELR2), mRNA	blastn
Cluster-6297.3	7547.72	0.108717	0.0591363	1.83842	0.0660003	0.238648	0.622243	gi|1825697833|ref|XM_033166739.1|	0	1387	1825697833	XM_033166739	80427	Lacerta agilis	Lacerta agilis	PREDICTED: Lacerta agilis KDEL endoplasmic reticulum protein retention receptor 2 (KDELR2), mRNA	blastn
Cluster-6297.4	12.1596	-0.318863	1.48044	-0.215383	0.829469	0.938431	0.0275975	gi|1825697833|ref|XM_033166739.1|	0	1157	1825697833	XM_033166739	80427	Lacerta agilis	Lacerta agilis	PREDICTED: Lacerta agilis KDEL endoplasmic reticulum protein retention receptor 2 (KDELR2), mRNA	blastn
Cluster-6297.5	200.021	0.129157	0.215662	0.598888	0.549248	0.802011	0.0958196	gi|1825697833|ref|XM_033166739.1|	0	992	1825697833	XM_033166739	80427	Lacerta agilis	Lacerta agilis	PREDICTED: Lacerta agilis KDEL endoplasmic reticulum protein retention receptor 2 (KDELR2), mRNA	blastn
Cluster-6297.6	38.2954	-0.274242	1.19249	-0.229974	0.818112	0.934645	0.0293531	gi|1825697833|ref|XM_033166739.1|	0	1380	1825697833	XM_033166739	80427	Lacerta agilis	Lacerta agilis	PREDICTED: Lacerta agilis KDEL endoplasmic reticulum protein retention receptor 2 (KDELR2), mRNA	blastn
Cluster-6298.0	108.502	-0.555215	0.342883	-1.61926	0.105392	0.325513	0.487432	gi|1820192128|emb|LR778266.1|	7.5	47.3	1820192128	LR778266	861768	Coregonus sp. 'balchen'	Coregonus sp. 'balchen'	Coregonus sp. 'balchen' genome assembly, chromosome: 14	dc-megablast
Cluster-6299.0	2723.62	-0.0485878	0.115945	-0.419058	0.675174	0.867795	0.0615828	gi|1033400788|ref|XM_003219644.3|	0	2809	1033400788	XM_003219644	28377	Anolis carolinensis	green anole	PREDICTED: Anolis carolinensis aquaporin 4 (aqp4), transcript variant X3, mRNA	blastn
Cluster-63.0	2140.87	3.69664	0.108112	34.1926	3.11541e-256	1.51281e-253	252.82	gi|2069522390|ref|XM_042454615.1|	0	3367	2069522390	XM_042454615	8520	Sceloporus undulatus	fence lizard	PREDICTED: Sceloporus undulatus DExD/H-box helicase 58 (DDX58), transcript variant X1, mRNA	blastn
Cluster-63.1	1334.75	4.2133	0.168805	24.9595	1.68263e-137	2.52547e-135	134.598	gi|2069522390|ref|XM_042454615.1|	0	2793	2069522390	XM_042454615	8520	Sceloporus undulatus	fence lizard	PREDICTED: Sceloporus undulatus DExD/H-box helicase 58 (DDX58), transcript variant X1, mRNA	blastn
Cluster-63.2	18.3794	7.70558	1.39571	5.52089	3.3728e-08	5.93025e-07	6.22693	gi|2069522398|ref|XM_042454620.1|	0	1908	2069522398	XM_042454620	8520	Sceloporus undulatus	fence lizard	PREDICTED: Sceloporus undulatus DExD/H-box helicase 58 (DDX58), transcript variant X5, mRNA	blastn
Cluster-63.3	205.907	11.1954	1.20037	9.32655	1.0937e-20	3.77761e-19	18.4228	gi|2069522398|ref|XM_042454620.1|	0	1899	2069522398	XM_042454620	8520	Sceloporus undulatus	fence lizard	PREDICTED: Sceloporus undulatus DExD/H-box helicase 58 (DDX58), transcript variant X5, mRNA	blastn
Cluster-630.0	209.983	0.0913685	0.229963	0.397318	0.691133	0.876343	0.0573259	gi|1176304546|ref|XM_020799117.1|	0	656	1176304546	XM_020799117	103695	Pogona vitticeps	central bearded dragon	PREDICTED: Pogona vitticeps mediator complex subunit 15 (MED15), mRNA	blastn
Cluster-6300.0	313.585	2.60984	0.273068	9.55748	1.20662e-21	4.28415e-20	19.3681	gi|2069528190|ref|XM_042457611.1|	0	1376	2069528190	XM_042457611	8520	Sceloporus undulatus	fence lizard	PREDICTED: Sceloporus undulatus TNF superfamily member 10 (TNFSF10), mRNA	blastn
Cluster-6301.0	7011.23	0.248513	0.0582849	4.26377	2.01008e-05	0.00024803	3.6055	gi|2069579479|ref|XM_042441063.1|	0	1618	2069579479	XM_042441063	8520	Sceloporus undulatus	fence lizard	PREDICTED: Sceloporus undulatus proteasome 26S subunit ubiquitin receptor, non-ATPase 4 (PSMD4), mRNA	blastn
Cluster-6302.0	1681.08	0.0292101	0.100122	0.291745	0.770482	0.913284	0.0393941	gi|2069527116|ref|XM_042457063.1|	0	7306	2069527116	XM_042457063	8520	Sceloporus undulatus	fence lizard	PREDICTED: Sceloporus undulatus mediator complex subunit 14 (MED14), mRNA	blastn
Cluster-6303.0	682.732	0.173733	0.132042	1.31574	0.188262	0.466768	0.330899	gi|1033404899|ref|XM_003221126.3|	0	3912	1033404899	XM_003221126	28377	Anolis carolinensis	green anole	PREDICTED: Anolis carolinensis protein phosphatase 1 regulatory subunit 12A (ppp1r12a), transcript variant X4, mRNA	blastn
Cluster-6304.0	3033.64	-0.209286	0.0822562	-2.54432	0.0109492	0.0621426	1.20661	gi|2069503574|ref|XM_042446265.1|	0	972	2069503574	XM_042446265	8520	Sceloporus undulatus	fence lizard	PREDICTED: Sceloporus undulatus CD24 molecule (CD24), mRNA	blastn
Cluster-6305.0	7716.42	-0.289704	0.111413	-2.60027	0.00931503	0.0549619	1.25994	gi|2069572629|ref|XM_042437415.1|	0	2715	2069572629	XM_042437415	8520	Sceloporus undulatus	fence lizard	PREDICTED: Sceloporus undulatus forkhead box K1 (FOXK1), transcript variant X1, mRNA	blastn
Cluster-6306.0	2271.44	-0.00881082	0.0850301	-0.10362	0.917471	0.971933	0.0123637	gi|2069502902|ref|XM_042445923.1|	0	5720	2069502902	XM_042445923	8520	Sceloporus undulatus	fence lizard	PREDICTED: Sceloporus undulatus protein phosphatase, Mg2+/Mn2+ dependent 1B (PPM1B), transcript variant X2, mRNA	blastn
Cluster-6307.0	4407.89	0.140112	0.122843	1.14058	0.254045	0.547771	0.261401	gi|2069563718|ref|XM_042476346.1|	0	3406	2069563718	XM_042476346	8520	Sceloporus undulatus	fence lizard	PREDICTED: Sceloporus undulatus phosphoenolpyruvate carboxykinase 2, mitochondrial (PCK2), transcript variant X1, mRNA	blastn
Cluster-6308.0	1298.54	0.0744609	0.115278	0.645924	0.518329	0.782972	0.106254	gi|2069556446|ref|XM_042472422.1|	0	1620	2069556446	XM_042472422	8520	Sceloporus undulatus	fence lizard	PREDICTED: Sceloporus undulatus WD repeat domain 76 (WDR76), mRNA	blastn
Cluster-6309.0	1350.52	-0.0303738	0.125926	-0.241203	0.809398	0.929722	0.0316468	gi|2069572942|ref|XM_042437574.1|	0	2023	2069572942	XM_042437574	8520	Sceloporus undulatus	fence lizard	PREDICTED: Sceloporus undulatus peptidase D (PEPD), mRNA	blastn
Cluster-631.0	1178.41	-0.0334866	0.149514	-0.22397	0.822781	0.936432	0.0285236	gi|2069560465|ref|XM_042474602.1|	0	1336	2069560465	XM_042474602	8520	Sceloporus undulatus	fence lizard	PREDICTED: Sceloporus undulatus tetraspanin-4-like (LOC121934265), mRNA	blastn
Cluster-6310.0	7765.45	0.411718	0.126289	3.26013	0.00111359	0.00922501	2.03503	gi|2069561778|ref|XM_042475310.1|	0	4156	2069561778	XM_042475310	8520	Sceloporus undulatus	fence lizard	PREDICTED: Sceloporus undulatus integrin subunit alpha 3 (ITGA3), transcript variant X2, mRNA	blastn
Cluster-6310.1	3979.99	0.299469	0.11655	2.56945	0.010186	0.0588213	1.23047	gi|2069561778|ref|XM_042475310.1|	0	3633	2069561778	XM_042475310	8520	Sceloporus undulatus	fence lizard	PREDICTED: Sceloporus undulatus integrin subunit alpha 3 (ITGA3), transcript variant X2, mRNA	blastn
Cluster-6311.0	2036.37	0.0893439	0.0934282	0.956284	0.338929	0.63718	0.195738	gi|2069514389|ref|XM_042450361.1|	8.79e-164	593	2069514389	XM_042450361	8520	Sceloporus undulatus	fence lizard	PREDICTED: Sceloporus undulatus zinc finger protein 594-like (LOC121921803), transcript variant X3, mRNA	blastn
Cluster-6311.1	1426.84	0.0858331	0.0901094	0.952544	0.340821	0.63849	0.194846	gi|2069514389|ref|XM_042450361.1|	1.36e-165	599	2069514389	XM_042450361	8520	Sceloporus undulatus	fence lizard	PREDICTED: Sceloporus undulatus zinc finger protein 594-like (LOC121921803), transcript variant X3, mRNA	blastn
Cluster-6312.0	91.812	-0.421432	0.359937	-1.17085	0.241659	0.533038	0.273242	gi|2069559182|ref|XM_042473908.1|	0	2970	2069559182	XM_042473908	8520	Sceloporus undulatus	fence lizard	PREDICTED: Sceloporus undulatus transmembrane 9 superfamily member 1 (TM9SF1), mRNA	blastn
Cluster-6313.0	14417.7	-0.00023548	0.106487	-0.00221135	0.998236	0.999078	0.000400454	gi|2069574442|ref|XM_042438379.1|	0	7474	2069574442	XM_042438379	8520	Sceloporus undulatus	fence lizard	PREDICTED: Sceloporus undulatus piezo type mechanosensitive ion channel component 1 (PIEZO1), transcript variant X2, mRNA	blastn
Cluster-6314.0	15.2715	0.897562	1.36514	0.657487	0.510868	0.777488	0.109306	gi|2069523645|ref|XM_042455280.1|	0	1131	2069523645	XM_042455280	8520	Sceloporus undulatus	fence lizard	PREDICTED: Sceloporus undulatus annexin A1 (ANXA1), mRNA	blastn
Cluster-6314.1	137.578	-0.840039	0.327979	-2.56126	0.0104293	0.0598291	1.22309	gi|2069523645|ref|XM_042455280.1|	0	1125	2069523645	XM_042455280	8520	Sceloporus undulatus	fence lizard	PREDICTED: Sceloporus undulatus annexin A1 (ANXA1), mRNA	blastn
Cluster-6314.2	0.650016	-2.73099	3.97447	-0.687132	0.492	NA	#VALUE!	gi|2069523645|ref|XM_042455280.1|	0	1772	2069523645	XM_042455280	8520	Sceloporus undulatus	fence lizard	PREDICTED: Sceloporus undulatus annexin A1 (ANXA1), mRNA	blastn
Cluster-6314.3	9830.37	-0.254773	0.0961425	-2.64995	0.00805035	0.0489596	1.31016	gi|2069523645|ref|XM_042455280.1|	0	1831	2069523645	XM_042455280	8520	Sceloporus undulatus	fence lizard	PREDICTED: Sceloporus undulatus annexin A1 (ANXA1), mRNA	blastn
Cluster-6314.4	58.7056	0.285434	0.522805	0.545967	0.585089	0.822882	0.0846622	gi|2069523645|ref|XM_042455280.1|	0	1138	2069523645	XM_042455280	8520	Sceloporus undulatus	fence lizard	PREDICTED: Sceloporus undulatus annexin A1 (ANXA1), mRNA	blastn
Cluster-6314.5	1657.77	-0.476412	0.125081	-3.80882	0.000139631	0.00146928	2.83289	gi|2069523645|ref|XM_042455280.1|	0	1681	2069523645	XM_042455280	8520	Sceloporus undulatus	fence lizard	PREDICTED: Sceloporus undulatus annexin A1 (ANXA1), mRNA	blastn
Cluster-6315.0	237.485	-0.0243085	0.253074	-0.0960532	0.923478	0.973945	0.0114654	gi|2069573416|ref|XM_042437826.1|	0	1989	2069573416	XM_042437826	8520	Sceloporus undulatus	fence lizard	PREDICTED: Sceloporus undulatus GID complex subunit 4 homolog (GID4), mRNA	blastn
Cluster-6315.1	7457.87	0.207449	0.0575561	3.60429	0.000313002	0.00301844	2.52022	gi|2069573416|ref|XM_042437826.1|	0	2150	2069573416	XM_042437826	8520	Sceloporus undulatus	fence lizard	PREDICTED: Sceloporus undulatus GID complex subunit 4 homolog (GID4), mRNA	blastn
Cluster-6315.2	42.7092	0.00871926	0.580078	0.0150312	0.988007	0.996418	0.00155823	gi|2069573416|ref|XM_042437826.1|	0	1711	2069573416	XM_042437826	8520	Sceloporus undulatus	fence lizard	PREDICTED: Sceloporus undulatus GID complex subunit 4 homolog (GID4), mRNA	blastn
Cluster-6316.0	448.096	-0.206984	0.157513	-1.31408	0.18882	0.467519	0.330201	gi|2069530497|ref|XM_042458814.1|	0	904	2069530497	XM_042458814	8520	Sceloporus undulatus	fence lizard	PREDICTED: Sceloporus undulatus exosome component 1 (EXOSC1), transcript variant X1, mRNA	blastn
Cluster-6317.0	2930.08	-0.0331609	0.0899753	-0.368555	0.712459	0.888422	0.0513808	gi|2069561654|ref|XM_042475246.1|	0	4885	2069561654	XM_042475246	8520	Sceloporus undulatus	fence lizard	PREDICTED: Sceloporus undulatus transforming growth factor beta receptor 2 (TGFBR2), transcript variant X1, mRNA	blastn
Cluster-6318.0	214.871	-0.383336	0.207477	-1.84761	0.0646591	0.235137	0.628679	gi|2069490111|ref|XM_042444549.1|	3e-126	466	2069490111	XM_042444549	8520	Sceloporus undulatus	fence lizard	PREDICTED: Sceloporus undulatus dolichol-phosphate mannosyltransferase subunit 3-like (LOC121918511), mRNA	blastn
Cluster-6318.1	216.126	0.0205055	0.193354	0.106052	0.915541	0.971515	0.0125503	gi|2069490111|ref|XM_042444549.1|	2.84e-126	466	2069490111	XM_042444549	8520	Sceloporus undulatus	fence lizard	PREDICTED: Sceloporus undulatus dolichol-phosphate mannosyltransferase subunit 3-like (LOC121918511), mRNA	blastn
Cluster-6319.0	2813.49	-0.543259	0.0761586	-7.13325	9.80252e-13	2.39408e-11	10.6209	gi|2069499781|ref|XM_042440108.1|	0	2366	2069499781	XM_042440108	8520	Sceloporus undulatus	fence lizard	PREDICTED: Sceloporus undulatus syntaxin 7 (STX7), mRNA	blastn
Cluster-632.0	47.9903	-0.542522	0.417354	-1.29991	0.193632	0.473399	0.324773	gi|2069523553|ref|XM_042455233.1|	0	1264	2069523553	XM_042455233	8520	Sceloporus undulatus	fence lizard	PREDICTED: Sceloporus undulatus TNF receptor-associated factor 3-like (LOC121924109), mRNA	blastn
Cluster-632.1	70.8927	-0.772747	0.369574	-2.09092	0.0365356	0.155265	0.808927	gi|2069523553|ref|XM_042455233.1|	0	1264	2069523553	XM_042455233	8520	Sceloporus undulatus	fence lizard	PREDICTED: Sceloporus undulatus TNF receptor-associated factor 3-like (LOC121924109), mRNA	blastn
Cluster-632.2	0.247456	0.113062	4.07914	0.0277171	0.977888	NA	#VALUE!	gi|2069523553|ref|XM_042455233.1|	7.88e-155	562	2069523553	XM_042455233	8520	Sceloporus undulatus	fence lizard	PREDICTED: Sceloporus undulatus TNF receptor-associated factor 3-like (LOC121924109), mRNA	blastn
Cluster-632.3	16.1965	1.93485	1.50547	1.28522	0.198717	0.480003	0.318756	gi|2069523553|ref|XM_042455233.1|	0	917	2069523553	XM_042455233	8520	Sceloporus undulatus	fence lizard	PREDICTED: Sceloporus undulatus TNF receptor-associated factor 3-like (LOC121924109), mRNA	blastn
Cluster-632.4	17.8024	-0.570364	0.890883	-0.640223	0.522028	0.784953	0.105156	gi|2069523553|ref|XM_042455233.1|	0	1258	2069523553	XM_042455233	8520	Sceloporus undulatus	fence lizard	PREDICTED: Sceloporus undulatus TNF receptor-associated factor 3-like (LOC121924109), mRNA	blastn
Cluster-632.5	18.4409	1.86512	1.48595	1.25517	0.209416	0.493687	0.306548	gi|2069523553|ref|XM_042455233.1|	0	774	2069523553	XM_042455233	8520	Sceloporus undulatus	fence lizard	PREDICTED: Sceloporus undulatus TNF receptor-associated factor 3-like (LOC121924109), mRNA	blastn
Cluster-632.6	25.6768	2.52211	1.39558	1.80722	0.0707284	0.249396	0.603111	gi|2069523553|ref|XM_042455233.1|	4.88e-150	545	2069523553	XM_042455233	8520	Sceloporus undulatus	fence lizard	PREDICTED: Sceloporus undulatus TNF receptor-associated factor 3-like (LOC121924109), mRNA	blastn
Cluster-6320.0	1007.01	-0.0663498	0.118351	-0.560621	0.575056	0.816898	0.0878322	gi|2069562458|ref|XM_042475673.1|	0	1037	2069562458	XM_042475673	8520	Sceloporus undulatus	fence lizard	PREDICTED: Sceloporus undulatus SEC11 homolog A, signal peptidase complex subunit (SEC11A), mRNA	blastn
Cluster-6320.1	423.25	0.151454	0.181734	0.83338	0.40463	0.698079	0.156096	gi|2069562458|ref|XM_042475673.1|	0	839	2069562458	XM_042475673	8520	Sceloporus undulatus	fence lizard	PREDICTED: Sceloporus undulatus SEC11 homolog A, signal peptidase complex subunit (SEC11A), mRNA	blastn
Cluster-6321.0	1744.36	0.0518673	0.117823	0.440212	0.659784	0.861126	0.0649331	gi|1176304662|ref|XM_020799178.1|	0	1223	1176304662	XM_020799178	103695	Pogona vitticeps	central bearded dragon	PREDICTED: Pogona vitticeps developmentally regulated GTP binding protein 1 (DRG1), mRNA	blastn
Cluster-6322.0	122.928	-0.0299945	0.399312	-0.0751154	0.940123	0.980777	0.00842992	gi|1033386432|ref|XM_003214439.3|	0	1022	1033386432	XM_003214439	28377	Anolis carolinensis	green anole	PREDICTED: Anolis carolinensis transmembrane p24 trafficking protein 10 (tmed10), mRNA	blastn
Cluster-6322.1	2186.74	0.0951736	0.0757454	1.25649	0.208937	0.493004	0.307149	gi|2069496870|ref|XM_042469179.1|	9.81e-166	597	2069496870	XM_042469179	8520	Sceloporus undulatus	fence lizard	PREDICTED: Sceloporus undulatus transmembrane p24 trafficking protein 10 (TMED10), mRNA	blastn
Cluster-6322.2	1677.32	0.0577417	0.0793485	0.727697	0.466799	0.746781	0.126807	gi|1033386432|ref|XM_003214439.3|	0	1628	1033386432	XM_003214439	28377	Anolis carolinensis	green anole	PREDICTED: Anolis carolinensis transmembrane p24 trafficking protein 10 (tmed10), mRNA	blastn
Cluster-6323.0	1373.1	0.0933482	0.0925516	1.00861	0.313163	0.611149	0.213853	gi|2069549405|ref|XM_042468731.1|	0	4477	2069549405	XM_042468731	8520	Sceloporus undulatus	fence lizard	PREDICTED: Sceloporus undulatus CCR4-NOT transcription complex subunit 2 (CNOT2), transcript variant X4, mRNA	blastn
Cluster-6324.0	66.5573	-0.0815887	0.406968	-0.20048	0.841105	0.944066	0.0249975	gi|2069524401|ref|XM_042455683.1|	0	2270	2069524401	XM_042455683	8520	Sceloporus undulatus	fence lizard	PREDICTED: Sceloporus undulatus tensin 2 (TNS2), transcript variant X4, mRNA	blastn
Cluster-6324.1	3490.7	-0.14978	0.156863	-0.954842	0.339657	0.63781	0.195309	gi|2069524407|ref|XM_042455686.1|	0	6397	2069524407	XM_042455686	8520	Sceloporus undulatus	fence lizard	PREDICTED: Sceloporus undulatus tensin 2 (TNS2), transcript variant X7, mRNA	blastn
Cluster-6324.2	4964.51	-0.43075	0.176806	-2.43628	0.0148391	0.0787761	1.10361	gi|2069524411|ref|XM_042455688.1|	0	6490	2069524411	XM_042455688	8520	Sceloporus undulatus	fence lizard	PREDICTED: Sceloporus undulatus tensin 2 (TNS2), transcript variant X9, mRNA	blastn
Cluster-6324.3	41.9046	-0.299498	0.888876	-0.33694	0.736162	0.898751	0.0463606	gi|2069524407|ref|XM_042455686.1|	0	4021	2069524407	XM_042455686	8520	Sceloporus undulatus	fence lizard	PREDICTED: Sceloporus undulatus tensin 2 (TNS2), transcript variant X7, mRNA	blastn
Cluster-6324.4	4704.37	-0.0205454	0.172034	-0.119426	0.904938	0.966836	0.014647	gi|2069524407|ref|XM_042455686.1|	0	6495	2069524407	XM_042455686	8520	Sceloporus undulatus	fence lizard	PREDICTED: Sceloporus undulatus tensin 2 (TNS2), transcript variant X7, mRNA	blastn
Cluster-6325.0	68.1639	-0.168886	0.509718	-0.331332	0.740394	0.899765	0.045871	gi|1033375947|ref|XM_008120265.2|	0	756	1033375947	XM_008120265	28377	Anolis carolinensis	green anole	PREDICTED: Anolis carolinensis lysozyme g (LOC100553995), mRNA	blastn
Cluster-6325.1	408.912	0.0656589	0.263409	0.249266	0.803155	0.927344	0.0327593	gi|2069525098|ref|XM_042456018.1|	0	756	2069525098	XM_042456018	8520	Sceloporus undulatus	fence lizard	PREDICTED: Sceloporus undulatus lysozyme g-like (LOC121924682), transcript variant X2, mRNA	blastn
Cluster-6326.0	645.925	-0.733209	0.123677	-5.92844	3.05822e-09	5.87107e-08	7.23128	gi|2069495862|ref|XM_042464212.1|	0	3216	2069495862	XM_042464212	8520	Sceloporus undulatus	fence lizard	PREDICTED: Sceloporus undulatus serine/threonine-protein kinase Sgk1 (LOC121928903), transcript variant X1, mRNA	blastn
Cluster-6326.1	16.9369	-0.639529	0.993285	-0.643852	0.519671	0.783684	0.105859	gi|2069495868|ref|XM_042464235.1|	0	1652	2069495868	XM_042464235	8520	Sceloporus undulatus	fence lizard	PREDICTED: Sceloporus undulatus serine/threonine-protein kinase Sgk1 (LOC121928903), transcript variant X4, mRNA	blastn
Cluster-6326.2	108.912	-0.412038	0.303498	-1.35763	0.174581	0.446735	0.34995	gi|2069495862|ref|XM_042464212.1|	0	2490	2069495862	XM_042464212	8520	Sceloporus undulatus	fence lizard	PREDICTED: Sceloporus undulatus serine/threonine-protein kinase Sgk1 (LOC121928903), transcript variant X1, mRNA	blastn
Cluster-6327.0	2143.17	0.44402	0.0774486	5.7331	9.86123e-09	1.81706e-07	6.74063	gi|2069544497|ref|XM_042466141.1|	0	3400	2069544497	XM_042466141	8520	Sceloporus undulatus	fence lizard	PREDICTED: Sceloporus undulatus MYB proto-oncogene like 2 (MYBL2), transcript variant X1, mRNA	blastn
Cluster-6328.0	2266.62	0.128284	0.146247	0.877176	0.380391	0.676097	0.169991	gi|2118003653|ref|XM_044438520.1|	0	1029	2118003653	XM_044438520	61221	Varanus komodoensis	Komodo dragon	PREDICTED: Varanus komodoensis ribosome biogenesis regulator 1 homolog (RRS1), mRNA	blastn
Cluster-6329.0	214.362	0.0847376	0.194113	0.436537	0.662447	0.862744	0.0641182	gi|2069530131|ref|XM_042458622.1|	0	1297	2069530131	XM_042458622	8520	Sceloporus undulatus	fence lizard	PREDICTED: Sceloporus undulatus PDZ and LIM domain 1 (PDLIM1), transcript variant X2, mRNA	blastn
Cluster-6329.1	3582.35	0.0524615	0.109838	0.477627	0.632916	0.846856	0.0721903	gi|2069530131|ref|XM_042458622.1|	0	1613	2069530131	XM_042458622	8520	Sceloporus undulatus	fence lizard	PREDICTED: Sceloporus undulatus PDZ and LIM domain 1 (PDLIM1), transcript variant X2, mRNA	blastn
Cluster-6329.2	68.3999	0.17312	0.372527	0.464718	0.642133	0.851741	0.0696924	gi|2069530131|ref|XM_042458622.1|	0	981	2069530131	XM_042458622	8520	Sceloporus undulatus	fence lizard	PREDICTED: Sceloporus undulatus PDZ and LIM domain 1 (PDLIM1), transcript variant X2, mRNA	blastn
Cluster-633.0	334.812	0.401419	0.264046	1.52026	0.128445	0.369448	0.432447	gi|2069518148|ref|XM_042452379.1|	6.28e-26	135	2069518148	XM_042452379	8520	Sceloporus undulatus	fence lizard	PREDICTED: Sceloporus undulatus canopy FGF signaling regulator 2 (CNPY2), transcript variant X1, mRNA	blastn
Cluster-6330.0	1266.9	0.0707219	0.137604	0.513953	0.607285	0.833947	0.0788616	gi|2069493206|ref|XM_042449523.1|	0	8388	2069493206	XM_042449523	8520	Sceloporus undulatus	fence lizard	PREDICTED: Sceloporus undulatus baculoviral IAP repeat containing 6 (BIRC6), mRNA	blastn
Cluster-6331.0	1877.85	-0.0844511	0.118066	-0.715288	0.474431	0.752509	0.123489	gi|2069530095|ref|XM_042458602.1|	0	5524	2069530095	XM_042458602	8520	Sceloporus undulatus	fence lizard	PREDICTED: Sceloporus undulatus RAP2A, member of RAS oncogene family (RAP2A), mRNA	blastn
Cluster-6331.1	356.726	0.0732376	0.17844	0.410433	0.681488	0.87139	0.0597875	gi|2069530095|ref|XM_042458602.1|	0	2904	2069530095	XM_042458602	8520	Sceloporus undulatus	fence lizard	PREDICTED: Sceloporus undulatus RAP2A, member of RAS oncogene family (RAP2A), mRNA	blastn
Cluster-6332.0	902.331	-0.020329	0.107889	-0.188425	0.850543	0.947337	0.0234956	gi|2069503354|ref|XM_042446154.1|	0	2254	2069503354	XM_042446154	8520	Sceloporus undulatus	fence lizard	PREDICTED: Sceloporus undulatus tRNA methyltransferase 6 non-catalytic subunit (TRMT6), transcript variant X1, mRNA	blastn
Cluster-6333.0	1280	0.332236	0.105043	3.16286	0.00156228	0.0123946	1.90677	gi|2069497276|ref|XM_042471097.1|	0	4111	2069497276	XM_042471097	8520	Sceloporus undulatus	fence lizard	PREDICTED: Sceloporus undulatus serine palmitoyltransferase long chain base subunit 2 (SPTLC2), mRNA	blastn
Cluster-6334.0	2317.89	-0.251753	0.111418	-2.25953	0.0238504	0.112773	0.947794	gi|2069567537|ref|XM_042478386.1|	0	1827	2069567537	XM_042478386	8520	Sceloporus undulatus	fence lizard	PREDICTED: Sceloporus undulatus guanine nucleotide-binding protein subunit alpha-11 (LOC121936291), mRNA	blastn
Cluster-6335.0	8927.4	0.0309779	0.0799039	0.387689	0.698246	0.880543	0.0552495	gi|2069567523|ref|XM_042478378.1|	0	688	2069567523	XM_042478378	8520	Sceloporus undulatus	fence lizard	PREDICTED: Sceloporus undulatus SUZ RNA binding domain containing 1 (SZRD1), mRNA	blastn
Cluster-6335.1	8187.5	0.00333921	0.101136	0.0330169	0.973661	0.993059	0.003025	gi|2069567523|ref|XM_042478378.1|	3.13e-164	593	2069567523	XM_042478378	8520	Sceloporus undulatus	fence lizard	PREDICTED: Sceloporus undulatus SUZ RNA binding domain containing 1 (SZRD1), mRNA	blastn
Cluster-6336.0	2287.45	0.0326259	0.0783957	0.416169	0.677286	0.868997	0.0609819	gi|2069531688|ref|XM_042459436.1|	0	1988	2069531688	XM_042459436	8520	Sceloporus undulatus	fence lizard	PREDICTED: Sceloporus undulatus cytochrome c oxidase assembly protein COX15 homolog (LOC121926447), mRNA	blastn
Cluster-6337.0	2936.67	-0.13459	0.0802163	-1.67784	0.0933776	0.300606	0.522002	gi|2069574466|ref|XM_042438391.1|	0	1683	2069574466	XM_042438391	8520	Sceloporus undulatus	fence lizard	PREDICTED: Sceloporus undulatus chromosome 8 C16orf72 homolog (C8H16orf72), transcript variant X2, mRNA	blastn
Cluster-6338.0	1165.63	0.0455988	0.118357	0.385266	0.700041	0.88158	0.0547383	gi|2069515518|ref|XM_042450971.1|	0	2122	2069515518	XM_042450971	8520	Sceloporus undulatus	fence lizard	PREDICTED: Sceloporus undulatus aldehyde dehydrogenase 1 family member A1 (ALDH1A1), transcript variant X2, mRNA	blastn
Cluster-6339.0	1422.26	0.114401	0.0832431	1.3743	0.169347	0.438713	0.357819	gi|2069577929|ref|XM_042440236.1|	0	1483	2069577929	XM_042440236	8520	Sceloporus undulatus	fence lizard	PREDICTED: Sceloporus undulatus beta-1,3-glucuronyltransferase 3 (B3GAT3), transcript variant X1, mRNA	blastn
Cluster-634.0	3.47909	0.62193	2.05151	0.303157	0.76177	0.909387	0.0412512	gi|2069535235|ref|XM_042461238.1|	0	1674	2069535235	XM_042461238	8520	Sceloporus undulatus	fence lizard	PREDICTED: Sceloporus undulatus retinol dehydrogenase 10 (RDH10), mRNA	blastn
Cluster-6340.0	7273.58	-0.115052	0.0827797	-1.38986	0.164572	0.430942	0.365581	gi|2069569288|ref|XM_042479322.1|	0	2174	2069569288	XM_042479322	8520	Sceloporus undulatus	fence lizard	PREDICTED: Sceloporus undulatus ATP-dependent RNA helicase DDX19B (LOC121936767), mRNA	blastn
Cluster-6340.1	7514.17	-0.0497605	0.076592	-0.649682	0.515898	0.781634	0.106996	gi|2069569288|ref|XM_042479322.1|	0	2108	2069569288	XM_042479322	8520	Sceloporus undulatus	fence lizard	PREDICTED: Sceloporus undulatus ATP-dependent RNA helicase DDX19B (LOC121936767), mRNA	blastn
Cluster-6340.2	290.001	-0.228363	0.314315	-0.726542	0.467507	0.747286	0.126513	gi|2069569288|ref|XM_042479322.1|	0	1893	2069569288	XM_042479322	8520	Sceloporus undulatus	fence lizard	PREDICTED: Sceloporus undulatus ATP-dependent RNA helicase DDX19B (LOC121936767), mRNA	blastn
Cluster-6340.3	1888.55	-0.141728	0.0793878	-1.78526	0.0742186	0.257643	0.588982	gi|2069569288|ref|XM_042479322.1|	0	1483	2069569288	XM_042479322	8520	Sceloporus undulatus	fence lizard	PREDICTED: Sceloporus undulatus ATP-dependent RNA helicase DDX19B (LOC121936767), mRNA	blastn
Cluster-6341.0	2562.04	-0.198274	0.154388	-1.28426	0.199052	0.480249	0.318534	gi|2069576342|ref|XM_042439377.1|	0	2880	2069576342	XM_042439377	8520	Sceloporus undulatus	fence lizard	PREDICTED: Sceloporus undulatus KIAA1522 ortholog (KIAA1522), transcript variant X3, mRNA	blastn
Cluster-6342.0	297.774	-0.0881757	0.188141	-0.468669	0.639306	0.849716	0.0707262	gi|2069519815|ref|XM_042453256.1|	9.2e-63	254	2069519815	XM_042453256	8520	Sceloporus undulatus	fence lizard	PREDICTED: Sceloporus undulatus cytochrome b-c1 complex subunit 9 (LOC121923120), mRNA	blastn
Cluster-6343.0	420.57	-0.0225682	0.166294	-0.135713	0.892049	0.961579	0.0170152	gi|2069538194|ref|XM_042462788.1|	0	1766	2069538194	XM_042462788	8520	Sceloporus undulatus	fence lizard	PREDICTED: Sceloporus undulatus OTU deubiquitinase with linear linkage specificity (OTULIN), transcript variant X1, mRNA	blastn
Cluster-6344.0	1498.56	0.230445	0.0962546	2.39412	0.0166604	0.0863892	1.06354	gi|2069566108|ref|XM_042477625.1|	0	1951	2069566108	XM_042477625	8520	Sceloporus undulatus	fence lizard	PREDICTED: Sceloporus undulatus pleckstrin homology domain containing A2 (PLEKHA2), transcript variant X4, mRNA	blastn
Cluster-6345.0	91.096	-0.293646	0.544265	-0.539528	0.589522	0.82512	0.0834827	gi|2069568301|ref|XM_042478800.1|	0	1351	2069568301	XM_042478800	8520	Sceloporus undulatus	fence lizard	PREDICTED: Sceloporus undulatus ornithine decarboxylase antizyme 1 (OAZ1), mRNA	blastn
Cluster-6345.1	4975.32	-0.176488	0.0766976	-2.30109	0.0213865	0.104188	0.982184	gi|2069568301|ref|XM_042478800.1|	0	1360	2069568301	XM_042478800	8520	Sceloporus undulatus	fence lizard	PREDICTED: Sceloporus undulatus ornithine decarboxylase antizyme 1 (OAZ1), mRNA	blastn
Cluster-6345.2	13078.5	-0.0831788	0.0591372	-1.40654	0.159564	0.423197	0.373458	gi|2069568301|ref|XM_042478800.1|	0	1363	2069568301	XM_042478800	8520	Sceloporus undulatus	fence lizard	PREDICTED: Sceloporus undulatus ornithine decarboxylase antizyme 1 (OAZ1), mRNA	blastn
Cluster-6345.3	9.76558	0.446935	0.950741	0.470092	0.638289	0.848893	0.071147	gi|2069568301|ref|XM_042478800.1|	0	1206	2069568301	XM_042478800	8520	Sceloporus undulatus	fence lizard	PREDICTED: Sceloporus undulatus ornithine decarboxylase antizyme 1 (OAZ1), mRNA	blastn
Cluster-6345.4	16.2655	0.343656	0.938302	0.366253	0.714176	0.889488	0.05086	gi|2069568301|ref|XM_042478800.1|	0	1199	2069568301	XM_042478800	8520	Sceloporus undulatus	fence lizard	PREDICTED: Sceloporus undulatus ornithine decarboxylase antizyme 1 (OAZ1), mRNA	blastn
Cluster-6346.0	1086.73	0.0729711	0.14154	0.515549	0.606169	0.833947	0.0788616	gi|1197687158|ref|XM_005515064.3|	5.77e-113	424	1197687158	XM_005515064	8932	Columba livia	rock pigeon	PREDICTED: Columba livia histone H2A-IV (LOC102094275), mRNA	blastn
Cluster-6347.0	1293.13	1.19145	0.185968	6.40676	1.48648e-10	3.17077e-09	8.49884	gi|2069527135|ref|XM_042457073.1|	0	1328	2069527135	XM_042457073	8520	Sceloporus undulatus	fence lizard	PREDICTED: Sceloporus undulatus caspase 7 (CASP7), transcript variant X2, mRNA	blastn
Cluster-6348.0	16696.5	-0.0066143	0.0502227	-0.1317	0.895222	0.962666	0.0165245	gi|1033403386|ref|XM_003220606.3|	0	2453	1033403386	XM_003220606	28377	Anolis carolinensis	green anole	PREDICTED: Anolis carolinensis serine incorporator 3 (serinc3), mRNA	blastn
Cluster-6349.0	1.1892	-0.347961	2.63141	-0.132234	0.894799	0.962482	0.0166073	gi|2069544134|ref|XM_042465950.1|	2.55e-165	595	2069544134	XM_042465950	8520	Sceloporus undulatus	fence lizard	PREDICTED: Sceloporus undulatus ENY2 transcription and export complex 2 subunit (ENY2), transcript variant X2, mRNA	blastn
Cluster-635.0	3150	0.0797066	0.111489	0.714929	0.474653	0.752605	0.123433	gi|2069551829|ref|XM_042469953.1|	0	2350	2069551829	XM_042469953	8520	Sceloporus undulatus	fence lizard	PREDICTED: Sceloporus undulatus RNA binding motif protein 28 (RBM28), mRNA	blastn
Cluster-6350.0	583.637	-0.328159	0.137576	-2.38529	0.0170659	0.0879668	1.05568	gi|637268747|ref|XM_003217356.2|	0	1212	637268747	XM_003217356	28377	Anolis carolinensis	green anole	PREDICTED: Anolis carolinensis GrpE like 2, mitochondrial (grpel2), mRNA	blastn
Cluster-6351.0	2598.47	-0.0995952	0.0837827	-1.18873	0.234545	0.524879	0.279941	gi|1033404306|ref|XM_003220879.3|	0	5718	1033404306	XM_003220879	28377	Anolis carolinensis	green anole	PREDICTED: Anolis carolinensis N-acetylglucosamine-1-phosphate transferase alpha and beta subunits (gnptab), mRNA	blastn
Cluster-6352.0	1429.6	0.102586	0.102824	0.997683	0.318433	0.616803	0.209853	gi|2069512232|ref|XM_042449248.1|	0	2608	2069512232	XM_042449248	8520	Sceloporus undulatus	fence lizard	PREDICTED: Sceloporus undulatus abhydrolase domain containing 16A, phospholipase (ABHD16A), transcript variant X1, mRNA	blastn
Cluster-6353.0	710.82	0.398801	0.122177	3.26413	0.00109802	0.00911887	2.04006	gi|2069489363|ref|XM_042443781.1|	0	1620	2069489363	XM_042443781	8520	Sceloporus undulatus	fence lizard	PREDICTED: Sceloporus undulatus P2X purinoceptor 4-like (LOC121917657), transcript variant X1, mRNA	blastn
Cluster-6354.0	4516.41	0.0611686	0.0638045	0.958687	0.337716	0.635898	0.196612	gi|2069547597|ref|XM_042467757.1|	0	1762	2069547597	XM_042467757	8520	Sceloporus undulatus	fence lizard	PREDICTED: Sceloporus undulatus alpha-N-acetylgalactosaminidase (NAGA), mRNA	blastn
Cluster-6355.0	681.652	0.933827	0.133679	6.98557	2.83711e-12	6.72032e-11	10.1726	gi|2069487792|ref|XM_042442955.1|	0	3068	2069487792	XM_042442955	8520	Sceloporus undulatus	fence lizard	PREDICTED: Sceloporus undulatus leukocyte surface antigen CD47-like (LOC121917205), transcript variant X4, mRNA	blastn
Cluster-6356.0	395.203	-0.211727	0.172498	-1.22742	0.219666	0.506905	0.295074	gi|2168822402|ref|XM_045551005.1|	3.12e-29	143	2168822402	XM_045551005	9447	Lemur catta	Ring-tailed lemur	PREDICTED: Lemur catta NADH dehydrogenase [ubiquinone] 1 beta subcomplex subunit 7-like (LOC123637869), mRNA	blastn
Cluster-6357.0	815.965	-0.000307527	0.154768	-0.00198702	0.998415	0.999078	0.000400454	gi|1033371952|ref|XM_008117963.2|	0	1934	1033371952	XM_008117963	28377	Anolis carolinensis	green anole	PREDICTED: Anolis carolinensis signal sequence receptor subunit 1 (ssr1), transcript variant X2, mRNA	blastn
Cluster-6358.0	1964.6	-0.490994	0.16526	-2.97105	0.00296788	0.0213786	1.67002	gi|2069576126|ref|XM_042439263.1|	0	1452	2069576126	XM_042439263	8520	Sceloporus undulatus	fence lizard	PREDICTED: Sceloporus undulatus progestin and adipoQ receptor family member 7 (PAQR7), transcript variant X4, mRNA	blastn
Cluster-6359.0	30.3857	1.04951	0.931925	1.12618	0.26009	0.555509	0.255309	gi|2069575523|ref|XM_042438943.1|	0	2122	2069575523	XM_042438943	8520	Sceloporus undulatus	fence lizard	PREDICTED: Sceloporus undulatus heat shock cognate 71 kDa protein-like (LOC121915091), transcript variant X2, mRNA	blastn
Cluster-6359.1	21920.2	1.31583	0.112652	11.6805	1.60409e-31	7.37701e-30	29.1321	gi|2069575523|ref|XM_042438943.1|	0	3051	2069575523	XM_042438943	8520	Sceloporus undulatus	fence lizard	PREDICTED: Sceloporus undulatus heat shock cognate 71 kDa protein-like (LOC121915091), transcript variant X2, mRNA	blastn
Cluster-636.0	346.713	0.390944	0.172659	2.26425	0.0235585	0.1118	0.95156	gi|2069500210|ref|XM_042442370.1|	0	2915	2069500210	XM_042442370	8520	Sceloporus undulatus	fence lizard	PREDICTED: Sceloporus undulatus UDP-GlcNAc:betaGal beta-1,3-N-acetylglucosaminyltransferase 2 (B3GNT2), transcript variant X1, mRNA	blastn
Cluster-6360.0	1194.74	-0.0902669	0.126479	-0.713693	0.475417	0.753189	0.123096	gi|2069559677|ref|XM_042474182.1|	0	3411	2069559677	XM_042474182	8520	Sceloporus undulatus	fence lizard	PREDICTED: Sceloporus undulatus myelin expression factor 2 (MYEF2), transcript variant X1, mRNA	blastn
Cluster-6361.0	965.704	-0.0646529	0.109661	-0.589568	0.55548	0.805734	0.0938086	gi|1033404542|ref|XM_003220975.3|	0	3749	1033404542	XM_003220975	28377	Anolis carolinensis	green anole	PREDICTED: Anolis carolinensis GTP binding protein 1 (gtpbp1), transcript variant X2, mRNA	blastn
Cluster-6361.1	1718.68	-0.111485	0.137263	-0.8122	0.416677	0.707486	0.150282	gi|1033404542|ref|XM_003220975.3|	0	3766	1033404542	XM_003220975	28377	Anolis carolinensis	green anole	PREDICTED: Anolis carolinensis GTP binding protein 1 (gtpbp1), transcript variant X2, mRNA	blastn
Cluster-6362.0	7.57562	-0.929799	1.01765	-0.91367	0.36089	0.657375	0.182187	gi|2069576807|ref|XM_042439627.1|	2.05e-100	379	2069576807	XM_042439627	8520	Sceloporus undulatus	fence lizard	PREDICTED: Sceloporus undulatus MYC binding protein (LOC121915397), mRNA	blastn
Cluster-6363.0	4234.44	-0.129778	0.108064	-1.20093	0.229777	0.519459	0.284448	gi|2069520755|ref|XM_042453757.1|	0	1984	2069520755	XM_042453757	8520	Sceloporus undulatus	fence lizard	PREDICTED: Sceloporus undulatus clathrin light chain B (CLTB), transcript variant X2, mRNA	blastn
Cluster-6364.0	7168.65	-0.0276802	0.158429	-0.174717	0.861302	0.950587	0.0220081	gi|2118022538|ref|XM_044448576.1|	0	2475	2118022538	XM_044448576	61221	Varanus komodoensis	Komodo dragon	PREDICTED: Varanus komodoensis splicing factor 1 (SF1), transcript variant X8, mRNA	blastn
Cluster-6365.0	5321.76	0.245246	0.0623791	3.93154	8.44025e-05	0.000925289	3.03372	gi|1033408912|ref|XM_003222447.3|	0	2878	1033408912	XM_003222447	28377	Anolis carolinensis	green anole	PREDICTED: Anolis carolinensis proteasome 26S subunit, non-ATPase 3 (psmd3), mRNA	blastn
Cluster-6366.0	669.106	-0.379585	0.156391	-2.42715	0.0152178	0.0803229	1.09516										NO HIT
Cluster-6367.0	672.582	-0.237357	0.180046	-1.31832	0.187398	0.466	0.331614	gi|2069569899|ref|XM_042479650.1|	0	2435	2069569899	XM_042479650	8520	Sceloporus undulatus	fence lizard	PREDICTED: Sceloporus undulatus negative elongation factor complex member B (NELFB), mRNA	blastn
Cluster-6367.1	3587.81	0.0111532	0.0707477	0.157647	0.874735	0.955529	0.019756	gi|2069569899|ref|XM_042479650.1|	0	2440	2069569899	XM_042479650	8520	Sceloporus undulatus	fence lizard	PREDICTED: Sceloporus undulatus negative elongation factor complex member B (NELFB), mRNA	blastn
Cluster-6368.0	3463.02	-0.0955148	0.119218	-0.801176	0.42303	0.711805	0.147639	gi|1033397365|ref|XM_008106473.2|	0	1746	1033397365	XM_008106473	28377	Anolis carolinensis	green anole	PREDICTED: Anolis carolinensis LIM zinc finger domain containing 2 (lims2), transcript variant X2, mRNA	blastn
Cluster-6369.0	1567.73	0.31978	0.101627	3.14661	0.00165175	0.0129921	1.88632	gi|2069521954|ref|XM_042454387.1|	0	2865	2069521954	XM_042454387	8520	Sceloporus undulatus	fence lizard	PREDICTED: Sceloporus undulatus malic enzyme 2 (ME2), transcript variant X1, mRNA	blastn
Cluster-637.0	0.126945	-0.839407	4.08047	-0.205713	0.837015	NA	#VALUE!	gi|1176307697|ref|XM_020800804.1|	4.83e-88	339	1176307697	XM_020800804	103695	Pogona vitticeps	central bearded dragon	PREDICTED: Pogona vitticeps activating signal cointegrator 1 complex subunit 2 (ASCC2), transcript variant X5, mRNA	blastn
Cluster-637.1	2192.89	0.00995414	0.0951596	0.104605	0.916689	0.971822	0.0124132	gi|2069509106|ref|XM_042447590.1|	0	1546	2069509106	XM_042447590	8520	Sceloporus undulatus	fence lizard	PREDICTED: Sceloporus undulatus activating signal cointegrator 1 complex subunit 2 (ASCC2), mRNA	blastn
Cluster-6370.0	4251.52	-0.108206	0.124031	-0.87241	0.382985	0.678831	0.168238	gi|1033371148|ref|XM_008117542.2|	0	8137	1033371148	XM_008117542	28377	Anolis carolinensis	green anole	PREDICTED: Anolis carolinensis serine/arginine repetitive matrix 2 (srrm2), transcript variant X3, mRNA	blastn
Cluster-6371.0	885.458	0.130549	0.111841	1.16727	0.2431	0.534858	0.271761	gi|1033379802|ref|XM_003228731.3|	0	811	1033379802	XM_003228731	28377	Anolis carolinensis	green anole	PREDICTED: Anolis carolinensis zinc finger C3HC-type containing 1 (zc3hc1), mRNA	blastn
Cluster-6372.0	905.223	-0.248882	0.113975	-2.18367	0.0289869	0.130901	0.883058	gi|1033386211|ref|XM_003214323.3|	0	2798	1033386211	XM_003214323	28377	Anolis carolinensis	green anole	PREDICTED: Anolis carolinensis adenylate kinase 7 (ak7), transcript variant X1, mRNA	blastn
Cluster-6373.0	173.118	0.00313189	0.22348	0.0140141	0.988819	0.996666	0.00145036	gi|2069557702|ref|XM_042473091.1|	0	701	2069557702	XM_042473091	8520	Sceloporus undulatus	fence lizard	PREDICTED: Sceloporus undulatus solute carrier family 30 member 4 (SLC30A4), transcript variant X4, mRNA	blastn
Cluster-6374.0	2481.27	-0.088261	0.100039	-0.882267	0.377632	0.673077	0.171936	gi|2069579621|ref|XM_042441142.1|	0	1380	2069579621	XM_042441142	8520	Sceloporus undulatus	fence lizard	PREDICTED: Sceloporus undulatus prune exopolyphosphatase 1 (PRUNE1), mRNA	blastn
Cluster-6375.0	1351.02	0.0539397	0.11943	0.451644	0.651526	0.856885	0.0670775	gi|2069514301|ref|XM_042450318.1|	0	1653	2069514301	XM_042450318	8520	Sceloporus undulatus	fence lizard	PREDICTED: Sceloporus undulatus eukaryotic translation initiation factor 4E family member 3 (EIF4E3), mRNA	blastn
Cluster-6376.0	2381.36	0.220945	0.0813041	2.71752	0.0065774	0.0416082	1.38082	gi|2069503080|ref|XM_042446012.1|	0	4619	2069503080	XM_042446012	8520	Sceloporus undulatus	fence lizard	PREDICTED: Sceloporus undulatus DnaJ heat shock protein family (Hsp40) member C10 (DNAJC10), mRNA	blastn
Cluster-6377.0	776.896	0.160408	0.208751	0.76842	0.442238	0.72804	0.137845	gi|2069569149|ref|XM_042479249.1|	0	2780	2069569149	XM_042479249	8520	Sceloporus undulatus	fence lizard	PREDICTED: Sceloporus undulatus acyl-CoA synthetase long chain family member 4 (ACSL4), transcript variant X9, mRNA	blastn
Cluster-6377.1	973.54	-0.120646	0.152302	-0.792149	0.428274	0.715813	0.145201	gi|2069569149|ref|XM_042479249.1|	0	3367	2069569149	XM_042479249	8520	Sceloporus undulatus	fence lizard	PREDICTED: Sceloporus undulatus acyl-CoA synthetase long chain family member 4 (ACSL4), transcript variant X9, mRNA	blastn
Cluster-6377.2	5407.78	-0.0750218	0.101776	-0.737129	0.461044	0.741678	0.129785	gi|2069569141|ref|XM_042479245.1|	0	3435	2069569141	XM_042479245	8520	Sceloporus undulatus	fence lizard	PREDICTED: Sceloporus undulatus acyl-CoA synthetase long chain family member 4 (ACSL4), transcript variant X5, mRNA	blastn
Cluster-6378.0	2926.99	0.0900152	0.0979684	0.918818	0.358191	0.654502	0.184089	gi|2069496786|ref|XM_042468746.1|	0	1995	2069496786	XM_042468746	8520	Sceloporus undulatus	fence lizard	PREDICTED: Sceloporus undulatus glutathione S-transferase 3-like (LOC121931233), transcript variant X3, mRNA	blastn
Cluster-6378.1	1114.08	0.171175	0.137993	1.24046	0.214806	0.500415	0.30067	gi|2069496788|ref|XM_042468755.1|	0	1524	2069496788	XM_042468755	8520	Sceloporus undulatus	fence lizard	PREDICTED: Sceloporus undulatus glutathione S-transferase 3-like (LOC121931233), transcript variant X4, mRNA	blastn
Cluster-6379.0	2641.22	-0.0754859	0.101701	-0.74223	0.457948	0.739362	0.131143	gi|2069522030|ref|XM_042454425.1|	0	800	2069522030	XM_042454425	8520	Sceloporus undulatus	fence lizard	PREDICTED: Sceloporus undulatus CDKN2A interacting protein N-terminal like (CDKN2AIPNL), transcript variant X2, mRNA	blastn
Cluster-638.0	467.196	2.32998	0.190295	12.244	1.80905e-34	8.8891e-33	32.0511	gi|2069553871|ref|XM_042471038.1|	0	1044	2069553871	XM_042471038	8520	Sceloporus undulatus	fence lizard	PREDICTED: Sceloporus undulatus potassium channel tetramerization domain containing 11 (KCTD11), transcript variant X3, mRNA	blastn
Cluster-6380.0	181.287	-0.365268	0.220129	-1.65934	0.0970483	0.307655	0.511936	gi|74196779|dbj|AK172662.1|	2.6	49.1	74196779	AK172662	10090	Mus musculus	house mouse	Mus musculus activated spleen cDNA, RIKEN full-length enriched library, clone:F830226A13 product:muskelin 1, intracellular mediator containing kelch motifs, full insert sequence	dc-megablast
Cluster-6381.0	382.104	-0.00702336	0.225705	-0.0311175	0.975176	0.993335	0.00290435	gi|2069549876|ref|XM_042468986.1|	0	2717	2069549876	XM_042468986	8520	Sceloporus undulatus	fence lizard	PREDICTED: Sceloporus undulatus capping actin protein of muscle Z-line subunit alpha 2 (CAPZA2), mRNA	blastn
Cluster-6381.1	2490.37	0.0347505	0.0776472	0.447544	0.654482	0.858464	0.0662781	gi|2069549876|ref|XM_042468986.1|	0	2708	2069549876	XM_042468986	8520	Sceloporus undulatus	fence lizard	PREDICTED: Sceloporus undulatus capping actin protein of muscle Z-line subunit alpha 2 (CAPZA2), mRNA	blastn
Cluster-6382.0	15.2193	0.27285	0.869146	0.313929	0.753575	0.906477	0.0426433										NO HIT
Cluster-6382.1	3097.09	-0.2496	0.0900939	-2.77044	0.00559803	0.0363443	1.43956	gi|1825756518|ref|XM_033159213.1|	2.77e-96	366	1825756518	XM_033159213	80427	Lacerta agilis	Lacerta agilis	PREDICTED: Lacerta agilis mitochondrial ribosomal protein S24 (MRPS24), mRNA	blastn
Cluster-6382.2	577.108	-0.0613134	0.145615	-0.421066	0.673707	0.867282	0.0618395	gi|1861548396|ref|XM_035119175.1|	3.49e-34	159	1861548396	XM_035119175	8524	Zootoca vivipara	common lizard	PREDICTED: Zootoca vivipara mitochondrial ribosomal protein S24 (MRPS24), mRNA	blastn
Cluster-6382.3	791.571	-0.129315	0.117135	-1.10399	0.269599	0.566391	0.246884	gi|1729132348|ref|XM_030551779.1|	1.11e-34	161	1729132348	XM_030551779	1825980	Gopherus evgoodei	Goodes thornscrub tortoise	PREDICTED: Gopherus evgoodei mitochondrial ribosomal protein S24 (MRPS24), transcript variant X2, mRNA	blastn
Cluster-6382.4	282.536	-0.308186	0.232071	-1.32798	0.184184	0.461286	0.336029	gi|1825756518|ref|XM_033159213.1|	4.67e-96	366	1825756518	XM_033159213	80427	Lacerta agilis	Lacerta agilis	PREDICTED: Lacerta agilis mitochondrial ribosomal protein S24 (MRPS24), mRNA	blastn
Cluster-6383.0	1675.94	-0.122037	0.0933938	-1.30669	0.191317	0.470665	0.327288	gi|2069516513|ref|XM_042451509.1|	0	3162	2069516513	XM_042451509	8520	Sceloporus undulatus	fence lizard	PREDICTED: Sceloporus undulatus myotubularin related protein 14 (MTMR14), transcript variant X1, mRNA	blastn
Cluster-6384.0	1846.27	0.597843	0.114252	5.23267	1.67079e-07	2.7393e-06	5.56236	gi|2069513321|ref|XM_042449805.1|	3.61e-90	348	2069513321	XM_042449805	8520	Sceloporus undulatus	fence lizard	PREDICTED: Sceloporus undulatus VANGL planar cell polarity protein 1 (VANGL1), transcript variant X2, mRNA	blastn
Cluster-6385.0	487.949	-0.490092	0.208103	-2.35505	0.0185204	0.0936801	1.02835	gi|1825731546|ref|XM_033145725.1|	7.92e-123	455	1825731546	XM_033145725	80427	Lacerta agilis	Lacerta agilis	PREDICTED: Lacerta agilis TATA-box binding protein associated factor 10 (TAF10), partial mRNA	blastn
Cluster-6385.1	1850.55	-0.203122	0.130723	-1.55383	0.120224	0.354572	0.450295	gi|1825731546|ref|XM_033145725.1|	2.9e-127	470	1825731546	XM_033145725	80427	Lacerta agilis	Lacerta agilis	PREDICTED: Lacerta agilis TATA-box binding protein associated factor 10 (TAF10), partial mRNA	blastn
Cluster-6386.0	3.92169	1.09202	1.91443	0.570414	0.568397	0.81418	0.0892797	gi|2069499824|ref|XM_042440338.1|	0	1074	2069499824	XM_042440338	8520	Sceloporus undulatus	fence lizard	PREDICTED: Sceloporus undulatus poly(ADP-ribose) polymerase 1 (PARP1), mRNA	blastn
Cluster-6386.1	2652.71	0.0607602	0.12888	0.471448	0.637321	0.848425	0.0713867	gi|2069499824|ref|XM_042440338.1|	0	2920	2069499824	XM_042440338	8520	Sceloporus undulatus	fence lizard	PREDICTED: Sceloporus undulatus poly(ADP-ribose) polymerase 1 (PARP1), mRNA	blastn
Cluster-6386.2	1317.48	0.221039	0.109699	2.01496	0.0439086	0.177548	0.750683	gi|2069499824|ref|XM_042440338.1|	0	2846	2069499824	XM_042440338	8520	Sceloporus undulatus	fence lizard	PREDICTED: Sceloporus undulatus poly(ADP-ribose) polymerase 1 (PARP1), mRNA	blastn
Cluster-6386.3	2303.74	0.056288	0.111545	0.504621	0.613825	0.836366	0.0776036	gi|2069499824|ref|XM_042440338.1|	0	4785	2069499824	XM_042440338	8520	Sceloporus undulatus	fence lizard	PREDICTED: Sceloporus undulatus poly(ADP-ribose) polymerase 1 (PARP1), mRNA	blastn
Cluster-6386.4	3508.71	0.0456155	0.0877477	0.519848	0.60317	0.832802	0.0794583	gi|2069499824|ref|XM_042440338.1|	0	4811	2069499824	XM_042440338	8520	Sceloporus undulatus	fence lizard	PREDICTED: Sceloporus undulatus poly(ADP-ribose) polymerase 1 (PARP1), mRNA	blastn
Cluster-6387.0	2692.25	0.222593	0.0849551	2.62013	0.00878975	0.0524652	1.28013	gi|2069497737|ref|XM_042473469.1|	0	2287	2069497737	XM_042473469	8520	Sceloporus undulatus	fence lizard	PREDICTED: Sceloporus undulatus solute carrier family 39 member 9 (SLC39A9), transcript variant X1, mRNA	blastn
Cluster-6388.0	1249.2	0.0120977	0.120132	0.100703	0.919786	0.972863	0.0119482	gi|2069541159|ref|XM_042464368.1|	3.33e-171	617	2069541159	XM_042464368	8520	Sceloporus undulatus	fence lizard	PREDICTED: Sceloporus undulatus mitochondrial ribosomal protein S14 (MRPS14), mRNA	blastn
Cluster-6389.0	408.434	-0.361341	0.214053	-1.68809	0.0913944	0.295983	0.528733	gi|1820192128|emb|LR778266.1|	4.55e-17	106	1820192128	LR778266	861768	Coregonus sp. 'balchen'	Coregonus sp. 'balchen'	Coregonus sp. 'balchen' genome assembly, chromosome: 14	dc-megablast
Cluster-639.0	312.391	0.624066	0.227763	2.73998	0.00614426	0.0393121	1.40547	gi|1033384696|ref|XM_008125381.2|	2.1e-98	375	1033384696	XM_008125381	28377	Anolis carolinensis	green anole	PREDICTED: Anolis carolinensis C-type lectin domain family 2 member D (LOC103282646), transcript variant X1, mRNA	blastn
Cluster-639.1	205.47	0.466767	0.298524	1.56358	0.117916	0.349869	0.456095	gi|1033384696|ref|XM_008125381.2|	7.77e-99	375	1033384696	XM_008125381	28377	Anolis carolinensis	green anole	PREDICTED: Anolis carolinensis C-type lectin domain family 2 member D (LOC103282646), transcript variant X1, mRNA	blastn
Cluster-6390.0	2230.89	-0.0577956	0.102383	-0.564503	0.572412	0.816021	0.0882984	gi|2069493990|ref|XM_042453537.1|	0	3576	2069493990	XM_042453537	8520	Sceloporus undulatus	fence lizard	PREDICTED: Sceloporus undulatus minichromosome maintenance complex component 3 (MCM3), mRNA	blastn
Cluster-6390.1	4058.52	0.218247	0.0669781	3.25848	0.0011201	0.00926965	2.03294	gi|2069493990|ref|XM_042453537.1|	0	3596	2069493990	XM_042453537	8520	Sceloporus undulatus	fence lizard	PREDICTED: Sceloporus undulatus minichromosome maintenance complex component 3 (MCM3), mRNA	blastn
Cluster-6391.0	615.911	-0.0256629	0.114436	-0.224256	0.822558	0.936388	0.0285443	gi|2069504858|ref|XM_042446932.1|	0	3984	2069504858	XM_042446932	8520	Sceloporus undulatus	fence lizard	PREDICTED: Sceloporus undulatus NUMB endocytic adaptor protein (NUMB), transcript variant X9, mRNA	blastn
Cluster-6392.0	64.7328	1.48349	0.487519	3.04293	0.0023429	0.017487	1.75728	gi|2080702803|emb|OU525123.1|	0.003	56.5	2080702803	OU525123	202808	Vespa velutina	Vespa velutina	Vespa velutina genome assembly, chromosome: 1	blastn
Cluster-6393.0	3903.99	0.175088	0.0871099	2.00997	0.0444348	0.178967	0.747227	gi|1621997552|ref|XM_028715931.1|	0	1923	1621997552	XM_028715931	64176	Podarcis muralis	Common wall lizard	PREDICTED: Podarcis muralis Aly/REF export factor (ALYREF), transcript variant X1, mRNA	blastn
Cluster-6393.1	1042.23	0.0278604	0.155099	0.17963	0.857443	0.949212	0.0226369	gi|1033391168|ref|XM_008104593.2|	0	1495	1033391168	XM_008104593	28377	Anolis carolinensis	green anole	PREDICTED: Anolis carolinensis Aly/REF export factor (alyref), mRNA	blastn
Cluster-6394.0	1766.05	0.0655712	0.0820804	0.798865	0.424369	0.712676	0.147108	gi|1622170717|ref|XM_028708659.1|	0	837	1622170717	XM_028708659	64176	Podarcis muralis	Common wall lizard	PREDICTED: Podarcis muralis platelet activating factor acetylhydrolase 1b regulatory subunit 1 (PAFAH1B1), transcript variant X4, mRNA	blastn
Cluster-6395.0	2216	-0.0358227	0.101635	-0.352463	0.724491	0.893638	0.0488384	gi|2069520228|ref|XM_042453476.1|	0	2457	2069520228	XM_042453476	8520	Sceloporus undulatus	fence lizard	PREDICTED: Sceloporus undulatus farnesyltransferase, CAAX box, alpha (FNTA), mRNA	blastn
Cluster-6396.0	5.34927	1.39038	1.80935	0.768443	0.442224	0.72804	0.137845	gi|840008967|emb|LK064633.1|	0.047	52.8	840008967	LK064633	202946	Apteryx mantelli mantelli	Apteryx mantelli mantelli	Apteryx australis mantelli genome assembly AptMant0, scaffold scaffold4	blastn
Cluster-6397.0	6322.12	-0.0302447	0.0858488	-0.352303	0.724611	0.89372	0.0487986	gi|2069532173|ref|XM_042459681.1|	0	6128	2069532173	XM_042459681	8520	Sceloporus undulatus	fence lizard	PREDICTED: Sceloporus undulatus high density lipoprotein binding protein (LOC121926590), transcript variant X2, mRNA	blastn
Cluster-6397.1	174.807	-0.611613	0.419477	-1.45804	0.14483	0.398392	0.39969	gi|2069532173|ref|XM_042459681.1|	0	7668	2069532173	XM_042459681	8520	Sceloporus undulatus	fence lizard	PREDICTED: Sceloporus undulatus high density lipoprotein binding protein (LOC121926590), transcript variant X2, mRNA	blastn
Cluster-6397.2	17.3529	0.16926	0.966642	0.175101	0.861	0.950587	0.0220081	gi|1033397188|ref|XM_008106332.2|	0	2056	1033397188	XM_008106332	28377	Anolis carolinensis	green anole	PREDICTED: Anolis carolinensis high density lipoprotein binding protein (hdlbp), transcript variant X2, mRNA	blastn
Cluster-6397.3	1869.63	0.0838309	0.0884695	0.947569	0.343349	0.640505	0.193478	gi|2069532173|ref|XM_042459681.1|	0	8004	2069532173	XM_042459681	8520	Sceloporus undulatus	fence lizard	PREDICTED: Sceloporus undulatus high density lipoprotein binding protein (LOC121926590), transcript variant X2, mRNA	blastn
Cluster-6397.4	21603.2	0.0492638	0.0666571	0.739064	0.459868	0.740562	0.130438	gi|2069532171|ref|XM_042459680.1|	0	9071	2069532171	XM_042459680	8520	Sceloporus undulatus	fence lizard	PREDICTED: Sceloporus undulatus high density lipoprotein binding protein (LOC121926590), transcript variant X1, mRNA	blastn
Cluster-6397.5	71.6053	-0.266045	0.531296	-0.500747	0.616549	0.837754	0.0768834	gi|1033397188|ref|XM_008106332.2|	0	3011	1033397188	XM_008106332	28377	Anolis carolinensis	green anole	PREDICTED: Anolis carolinensis high density lipoprotein binding protein (hdlbp), transcript variant X2, mRNA	blastn
Cluster-6398.0	3127.38	0.536363	0.08018	6.68948	2.23958e-11	5.09304e-10	9.29302	gi|2069518591|ref|XM_042452615.1|	0	998	2069518591	XM_042452615	8520	Sceloporus undulatus	fence lizard	PREDICTED: Sceloporus undulatus thymidine kinase 1 (TK1), mRNA	blastn
Cluster-6398.1	2800.3	0.49159	0.0861017	5.70942	1.13365e-08	2.07042e-07	6.68394	gi|2069518591|ref|XM_042452615.1|	0	1210	2069518591	XM_042452615	8520	Sceloporus undulatus	fence lizard	PREDICTED: Sceloporus undulatus thymidine kinase 1 (TK1), mRNA	blastn
Cluster-6399.0	21.4953	-0.161148	0.727261	-0.221582	0.82464	0.936967	0.0282756	gi|2069577438|ref|XM_042439972.1|	3.31e-120	446	2069577438	XM_042439972	8520	Sceloporus undulatus	fence lizard	PREDICTED: Sceloporus undulatus cytochrome b-c1 complex subunit 8 (LOC121915616), mRNA	blastn
Cluster-64.0	93.2507	1.65396	0.338076	4.89227	9.96781e-07	1.4964e-05	4.82495	gi|2069507675|ref|XM_042442516.1|	1.2e-05	67.1	2069507675	XM_042442516	8520	Sceloporus undulatus	fence lizard	PREDICTED: Sceloporus undulatus ring finger protein 43 (RNF43), transcript variant X2, mRNA	dc-megablast
Cluster-64.1	235.951	1.85986	0.25039	7.42784	1.10387e-13	2.8432e-12	11.5462	gi|1331035483|emb|LT972192.1|	0.004	58.4	1331035483	LT972192	215358	Larimichthys crocea	large yellow croaker	Larimichthys crocea genome assembly, chromosome: III	blastn
Cluster-640.0	2227.11	-0.14425	0.0984744	-1.46485	0.142962	0.395377	0.402989	gi|2069576733|ref|XM_042439588.1|	0	3284	2069576733	XM_042439588	8520	Sceloporus undulatus	fence lizard	PREDICTED: Sceloporus undulatus KH domain containing 4, pre-mRNA splicing factor (KHDC4), transcript variant X2, mRNA	blastn
Cluster-6400.0	12.5318	-0.716086	1.15664	-0.619106	0.535847	0.794086	0.100132	gi|2069533504|ref|XM_042460367.1|	2.77e-154	558	2069533504	XM_042460367	8520	Sceloporus undulatus	fence lizard	PREDICTED: Sceloporus undulatus ribosomal protein L21 (RPL21), transcript variant X2, mRNA	blastn
Cluster-6401.0	7947.96	0.141923	0.0721905	1.96595	0.0493047	0.19379	0.712669	gi|1825717051|ref|XM_033136771.1|	0	765	1825717051	XM_033136771	80427	Lacerta agilis	Lacerta agilis	PREDICTED: Lacerta agilis RNA polymerase II subunit E (POLR2E), transcript variant X2, mRNA	blastn
Cluster-6402.0	104.587	-0.511276	0.321616	-1.58971	0.111899	0.337682	0.471492	gi|2069550588|ref|XM_042469362.1|	0	3022	2069550588	XM_042469362	8520	Sceloporus undulatus	fence lizard	PREDICTED: Sceloporus undulatus sprouty RTK signaling antagonist 1 (SPRY1), transcript variant X2, mRNA	blastn
Cluster-6402.1	54.1978	-0.023284	0.434962	-0.053531	0.957309	0.986577	0.00586914	gi|2069550588|ref|XM_042469362.1|	0	3020	2069550588	XM_042469362	8520	Sceloporus undulatus	fence lizard	PREDICTED: Sceloporus undulatus sprouty RTK signaling antagonist 1 (SPRY1), transcript variant X2, mRNA	blastn
Cluster-6403.0	561.076	0.0330252	0.164884	0.200293	0.841251	0.944066	0.0249975	gi|2069537059|ref|XM_042462177.1|	0	2340	2069537059	XM_042462177	8520	Sceloporus undulatus	fence lizard	PREDICTED: Sceloporus undulatus par-6 family cell polarity regulator beta (PARD6B), mRNA	blastn
Cluster-6403.1	150.058	0.0092923	0.273791	0.0339393	0.972926	0.992636	0.00320979	gi|2069537059|ref|XM_042462177.1|	0	1954	2069537059	XM_042462177	8520	Sceloporus undulatus	fence lizard	PREDICTED: Sceloporus undulatus par-6 family cell polarity regulator beta (PARD6B), mRNA	blastn
Cluster-6404.0	168.256	0.483238	0.325653	1.48391	0.137834	0.386816	0.412495	gi|2069568232|ref|XM_042478763.1|	0	4305	2069568232	XM_042478763	8520	Sceloporus undulatus	fence lizard	PREDICTED: Sceloporus undulatus far upstream element binding protein 3 (FUBP3), transcript variant X3, mRNA	blastn
Cluster-6405.0	139.382	0.258162	0.297578	0.867542	0.385645	0.681715	0.166397	gi|2069531223|ref|XM_042459194.1|	0	1395	2069531223	XM_042459194	8520	Sceloporus undulatus	fence lizard	PREDICTED: Sceloporus undulatus discs large MAGUK scaffold protein 5 (DLG5), transcript variant X2, mRNA	blastn
Cluster-6406.0	4014.73	-0.0403449	0.105795	-0.381349	0.702945	0.883161	0.0539603	gi|2069570947|ref|XM_042480216.1|	0	3945	2069570947	XM_042480216	8520	Sceloporus undulatus	fence lizard	PREDICTED: Sceloporus undulatus WD repeat domain 44 (WDR44), transcript variant X1, mRNA	blastn
Cluster-6407.0	1692.22	0.14285	0.108638	1.31492	0.188538	0.467171	0.330524	gi|2069558626|ref|XM_042473587.1|	0	5808	2069558626	XM_042473587	8520	Sceloporus undulatus	fence lizard	PREDICTED: Sceloporus undulatus cyclin dependent kinase 13 (CDK13), mRNA	blastn
Cluster-6408.0	2830.61	0.0450534	0.0901555	0.49973	0.617265	0.837754	0.0768834	gi|2069524494|ref|XM_042455733.1|	0	2789	2069524494	XM_042455733	8520	Sceloporus undulatus	fence lizard	PREDICTED: Sceloporus undulatus general transcription factor IIF subunit 1 (GTF2F1), transcript variant X2, mRNA	blastn
Cluster-6409.0	932.127	-0.00235039	0.149787	-0.0156916	0.98748	0.996148	0.00167601	gi|2069497840|ref|XM_042473905.1|	0	2676	2069497840	XM_042473905	8520	Sceloporus undulatus	fence lizard	PREDICTED: Sceloporus undulatus formin like 2 (FMNL2), transcript variant X9, mRNA	blastn
Cluster-641.0	411.689	-0.0877182	0.15821	-0.554442	0.579277	0.819144	0.0866397	gi|2118040084|ref|XM_044418355.1|	0	7540	2118040084	XM_044418355	61221	Varanus komodoensis	Komodo dragon	PREDICTED: Varanus komodoensis cytoplasmic polyadenylation element binding protein 2 (CPEB2), transcript variant X3, mRNA	blastn
Cluster-6410.0	815.409	-0.23578	0.134892	-1.74792	0.0804771	0.272941	0.563931	gi|2069505551|ref|XM_042441374.1|	2.5e-74	294	2069505551	XM_042441374	8520	Sceloporus undulatus	fence lizard	PREDICTED: Sceloporus undulatus complement factor D-like (LOC121916385), mRNA	blastn
Cluster-6411.0	238.904	-0.341527	0.200747	-1.70128	0.0888908	0.291356	0.535577	gi|1033404657|ref|XM_003221030.3|	1.28e-170	614	1033404657	XM_003221030	28377	Anolis carolinensis	green anole	PREDICTED: Anolis carolinensis single-pass membrane protein with aspartate-rich tail 1 (smdt1), mRNA	blastn
Cluster-6412.0	2761.59	-0.31309	0.142438	-2.19809	0.027943	0.127091	0.895886										NO HIT
Cluster-6413.0	3777.88	-0.00590358	0.0682171	-0.0865411	0.931036	0.97675	0.0102164	gi|2069532143|ref|XM_042459668.1|	0	2104	2069532143	XM_042459668	8520	Sceloporus undulatus	fence lizard	PREDICTED: Sceloporus undulatus glutamic-oxaloacetic transaminase 1 (GOT1), mRNA	blastn
Cluster-6413.1	1043.23	0.0959508	0.103148	0.930225	0.352255	0.649232	0.1876	gi|2069532143|ref|XM_042459668.1|	0	1943	2069532143	XM_042459668	8520	Sceloporus undulatus	fence lizard	PREDICTED: Sceloporus undulatus glutamic-oxaloacetic transaminase 1 (GOT1), mRNA	blastn
Cluster-6414.0	4407.65	0.0720498	0.0685394	1.05122	0.293159	0.590569	0.228729	gi|2069562417|ref|XM_042475652.1|	0	2682	2069562417	XM_042475652	8520	Sceloporus undulatus	fence lizard	PREDICTED: Sceloporus undulatus sorting nexin 1 (SNX1), mRNA	blastn
Cluster-6415.0	237.594	-0.0281107	0.194982	-0.144171	0.885365	0.959734	0.0178493	gi|2069548677|ref|XM_042468345.1|	0	1308	2069548677	XM_042468345	8520	Sceloporus undulatus	fence lizard	PREDICTED: Sceloporus undulatus 3-hydroxybutyrate dehydrogenase 2 (BDH2), mRNA	blastn
Cluster-6416.0	1654.11	-0.351878	0.150517	-2.3378	0.0193978	0.0970185	1.01315	gi|2069572629|ref|XM_042437415.1|	0	1999	2069572629	XM_042437415	8520	Sceloporus undulatus	fence lizard	PREDICTED: Sceloporus undulatus forkhead box K1 (FOXK1), transcript variant X1, mRNA	blastn
Cluster-6416.1	7221.97	-0.21386	0.100696	-2.12382	0.0336854	0.14674	0.833451	gi|2069572629|ref|XM_042437415.1|	0	2713	2069572629	XM_042437415	8520	Sceloporus undulatus	fence lizard	PREDICTED: Sceloporus undulatus forkhead box K1 (FOXK1), transcript variant X1, mRNA	blastn
Cluster-6417.0	2826.6	0.0312825	0.0787703	0.397135	0.691268	0.876343	0.0573259	gi|1033388769|ref|XM_008116334.2|	0	1698	1033388769	XM_008116334	28377	Anolis carolinensis	green anole	PREDICTED: Anolis carolinensis integral membrane protein 2B (itm2b), mRNA	blastn
Cluster-6418.0	346.216	0.00337811	0.18888	0.017885	0.985731	0.995515	0.00195231	gi|2069538190|ref|XM_042462786.1|	0	2073	2069538190	XM_042462786	8520	Sceloporus undulatus	fence lizard	PREDICTED: Sceloporus undulatus ANKH inorganic pyrophosphate transport regulator (ANKH), transcript variant X1, mRNA	blastn
Cluster-6419.0	1611.24	0.177349	0.10196	1.7394	0.0819646	0.27572	0.559531	gi|2069528425|ref|XM_042457733.1|	0	3367	2069528425	XM_042457733	8520	Sceloporus undulatus	fence lizard	PREDICTED: Sceloporus undulatus DnaJ heat shock protein family (Hsp40) member B12 (DNAJB12), mRNA	blastn
Cluster-642.0	1169.83	0.143489	0.138177	1.03845	0.299063	0.596969	0.224048	gi|2069555806|ref|XM_042472075.1|	0	2955	2069555806	XM_042472075	8520	Sceloporus undulatus	fence lizard	PREDICTED: Sceloporus undulatus TSR1 ribosome maturation factor (TSR1), mRNA	blastn
Cluster-642.1	3678.13	0.0139826	0.087934	0.159012	0.873659	0.955196	0.0199074	gi|2069555806|ref|XM_042472075.1|	0	2959	2069555806	XM_042472075	8520	Sceloporus undulatus	fence lizard	PREDICTED: Sceloporus undulatus TSR1 ribosome maturation factor (TSR1), mRNA	blastn
Cluster-6420.0	1743.07	-0.675689	0.154974	-4.36002	1.30052e-05	0.000165932	3.78007	gi|1176271613|ref|XM_020781926.1|	0	1304	1176271613	XM_020781926	103695	Pogona vitticeps	central bearded dragon	PREDICTED: Pogona vitticeps RAP2B, member of RAS oncogene family (RAP2B), mRNA	blastn
Cluster-6421.0	3638.92	-0.0794953	0.0954593	-0.832766	0.404977	0.698221	0.156007	gi|2069568501|ref|XM_042478904.1|	0	2865	2069568501	XM_042478904	8520	Sceloporus undulatus	fence lizard	PREDICTED: Sceloporus undulatus ras-related protein Rab-6B-like (LOC121936570), transcript variant X2, mRNA	blastn
Cluster-6422.0	463.784	0.256073	0.157182	1.62915	0.103282	0.321386	0.492973	gi|2069491605|ref|XM_042453525.1|	0	1500	2069491605	XM_042453525	8520	Sceloporus undulatus	fence lizard	PREDICTED: Sceloporus undulatus geranylgeranyl diphosphate synthase 1 (GGPS1), transcript variant X4, mRNA	blastn
Cluster-6423.0	2043.56	0.0110349	0.0798795	0.138144	0.890126	0.961011	0.0172717	gi|2069524072|ref|XM_042455507.1|	0	815	2069524072	XM_042455507	8520	Sceloporus undulatus	fence lizard	PREDICTED: Sceloporus undulatus LSM2 homolog, U6 small nuclear RNA and mRNA degradation associated (LSM2), mRNA	blastn
Cluster-6424.0	102.296	-0.149339	0.262049	-0.56989	0.568752	0.814476	0.0891216	gi|1622163780|ref|XM_028706922.1|	1.09e-37	172	1622163780	XM_028706922	64176	Podarcis muralis	Common wall lizard	PREDICTED: Podarcis muralis zinc finger DHHC-type containing 4 (ZDHHC4), transcript variant X5, mRNA	blastn
Cluster-6425.0	2259.23	-0.065035	0.0872683	-0.745231	0.456132	0.737874	0.132018	gi|2069542300|ref|XM_042464979.1|	0	4649	2069542300	XM_042464979	8520	Sceloporus undulatus	fence lizard	PREDICTED: Sceloporus undulatus RAD21 cohesin complex component (RAD21), mRNA	blastn
Cluster-6426.0	62.0946	-0.744709	0.514263	-1.44811	0.147586	0.402486	0.395249	gi|2069521295|ref|XM_042454043.1|	0	3402	2069521295	XM_042454043	8520	Sceloporus undulatus	fence lizard	PREDICTED: Sceloporus undulatus glutaminyl-tRNA synthetase 1 (QARS1), mRNA	blastn
Cluster-6426.1	149.136	0.0177011	0.31649	0.0559295	0.955398	0.9861	0.00607905	gi|2069521295|ref|XM_042454043.1|	0	1895	2069521295	XM_042454043	8520	Sceloporus undulatus	fence lizard	PREDICTED: Sceloporus undulatus glutaminyl-tRNA synthetase 1 (QARS1), mRNA	blastn
Cluster-6426.2	6213.8	-0.380465	0.146532	-2.59646	0.00941899	0.0554197	1.25634	gi|2069521295|ref|XM_042454043.1|	0	3408	2069521295	XM_042454043	8520	Sceloporus undulatus	fence lizard	PREDICTED: Sceloporus undulatus glutaminyl-tRNA synthetase 1 (QARS1), mRNA	blastn
Cluster-6427.0	312.868	-0.063008	0.213373	-0.295295	0.767769	0.911753	0.0401226	gi|2069508680|ref|XM_042447353.1|	2.9e-166	599	2069508680	XM_042447353	8520	Sceloporus undulatus	fence lizard	PREDICTED: Sceloporus undulatus FKBP prolyl isomerase 11 (FKBP11), mRNA	blastn
Cluster-6428.0	1894.01	-0.0678528	0.0821416	-0.826046	0.408778	0.701332	0.154076	gi|2069499455|ref|XM_042438428.1|	0	1616	2069499455	XM_042438428	8520	Sceloporus undulatus	fence lizard	PREDICTED: Sceloporus undulatus 3-hydroxyisobutyryl-CoA hydrolase (HIBCH), mRNA	blastn
Cluster-6428.1	59.0358	0.548575	0.461652	1.18829	0.23472	0.525028	0.279817	gi|2069499455|ref|XM_042438428.1|	0	1083	2069499455	XM_042438428	8520	Sceloporus undulatus	fence lizard	PREDICTED: Sceloporus undulatus 3-hydroxyisobutyryl-CoA hydrolase (HIBCH), mRNA	blastn
Cluster-6429.0	4302.19	-0.0672345	0.0662709	-1.01454	0.310325	0.608054	0.216058	gi|1033394917|ref|XM_016991574.1|	0	2846	1033394917	XM_016991574	28377	Anolis carolinensis	green anole	PREDICTED: Anolis carolinensis acylaminoacyl-peptide hydrolase (apeh), mRNA	blastn
Cluster-643.0	1687.49	0.10202	0.0893806	1.14141	0.2537	0.547444	0.26166	gi|1033380150|ref|XM_003228862.3|	0	2931	1033380150	XM_003228862	28377	Anolis carolinensis	green anole	PREDICTED: Anolis carolinensis EYA transcriptional coactivator and phosphatase 3 (eya3), transcript variant X1, mRNA	blastn
Cluster-6430.0	872.59	-0.369255	0.154486	-2.39021	0.0168386	0.0871167	1.0599	gi|2069539888|ref|XM_042463690.1|	0	822	2069539888	XM_042463690	8520	Sceloporus undulatus	fence lizard	PREDICTED: Sceloporus undulatus G0/G1 switch 2 (G0S2), mRNA	blastn
Cluster-6431.0	2361.05	0.193897	0.117104	1.65576	0.09777	0.30929	0.509635	gi|1176269938|ref|XM_020781047.1|	8.29e-60	246	1176269938	XM_020781047	103695	Pogona vitticeps	central bearded dragon	PREDICTED: Pogona vitticeps HAUS augmin like complex subunit 8 (HAUS8), mRNA	blastn
Cluster-6431.1	1008.43	0.243033	0.110187	2.20564	0.0274089	0.125283	0.90211	gi|1176269938|ref|XM_020781047.1|	6.06e-58	241	1176269938	XM_020781047	103695	Pogona vitticeps	central bearded dragon	PREDICTED: Pogona vitticeps HAUS augmin like complex subunit 8 (HAUS8), mRNA	blastn
Cluster-6432.0	1.06788	-2.20725	3.23009	-0.683341	0.494392	NA	#VALUE!	gi|2118023963|ref|XM_044449335.1|	6.66e-142	518	2118023963	XM_044449335	61221	Varanus komodoensis	Komodo dragon	PREDICTED: Varanus komodoensis RNA binding motif protein 8A (RBM8A), mRNA	blastn
Cluster-6433.0	735.08	-0.0222773	0.128744	-0.173036	0.862623	0.951046	0.0217986	gi|2069573950|ref|XM_042438116.1|	0	1417	2069573950	XM_042438116	8520	Sceloporus undulatus	fence lizard	PREDICTED: Sceloporus undulatus coenzyme Q9 (COQ9), mRNA	blastn
Cluster-6434.0	1952.3	0.121088	0.077927	1.55387	0.120216	0.354572	0.450295	gi|1033389837|ref|XM_003215717.3|	0	1188	1033389837	XM_003215717	28377	Anolis carolinensis	green anole	PREDICTED: Anolis carolinensis ubiquitin like 4A (ubl4a), mRNA	blastn
Cluster-6434.1	500.728	0.325302	0.287552	1.13128	0.257938	0.553058	0.257229	gi|1033389837|ref|XM_003215717.3|	0	1188	1033389837	XM_003215717	28377	Anolis carolinensis	green anole	PREDICTED: Anolis carolinensis ubiquitin like 4A (ubl4a), mRNA	blastn
Cluster-6434.2	770.984	0.155778	0.169014	0.921687	0.356692	0.653466	0.184777	gi|1033389837|ref|XM_003215717.3|	0	1177	1033389837	XM_003215717	28377	Anolis carolinensis	green anole	PREDICTED: Anolis carolinensis ubiquitin like 4A (ubl4a), mRNA	blastn
Cluster-6435.0	84.0924	-0.476038	0.299614	-1.58884	0.112097	0.338093	0.470964	gi|2069544164|ref|XM_042465967.1|	0	1072	2069544164	XM_042465967	8520	Sceloporus undulatus	fence lizard	PREDICTED: Sceloporus undulatus N-alpha-acetyltransferase 20, NatB catalytic subunit (NAA20), mRNA	blastn
Cluster-6436.0	491.079	-0.00363751	0.150937	-0.0240996	0.980773	0.994832	0.00225019	gi|2069571052|ref|XM_042480272.1|	0	2135	2069571052	XM_042480272	8520	Sceloporus undulatus	fence lizard	PREDICTED: Sceloporus undulatus NAD kinase (NADK), transcript variant X5, mRNA	blastn
Cluster-6437.0	2226.14	-0.0629005	0.132361	-0.475218	0.634632	0.847257	0.0719849	gi|2069511512|ref|XM_042448865.1|	0	1194	2069511512	XM_042448865	8520	Sceloporus undulatus	fence lizard	PREDICTED: Sceloporus undulatus nascent polypeptide associated complex subunit alpha (NACA), transcript variant X5, mRNA	blastn
Cluster-6437.1	15667.4	-0.0866106	0.10392	-0.833439	0.404597	0.698079	0.156096	gi|2069511512|ref|XM_042448865.1|	0	1166	2069511512	XM_042448865	8520	Sceloporus undulatus	fence lizard	PREDICTED: Sceloporus undulatus nascent polypeptide associated complex subunit alpha (NACA), transcript variant X5, mRNA	blastn
Cluster-6437.2	1475.58	-0.187341	0.10197	-1.83722	0.0661776	0.239131	0.621363	gi|2069511510|ref|XM_042448864.1|	0	1399	2069511510	XM_042448864	8520	Sceloporus undulatus	fence lizard	PREDICTED: Sceloporus undulatus nascent polypeptide associated complex subunit alpha (NACA), transcript variant X4, mRNA	blastn
Cluster-6437.3	1333.75	-0.109401	0.142343	-0.768573	0.442147	0.72804	0.137845	gi|2069511510|ref|XM_042448864.1|	0	1044	2069511510	XM_042448864	8520	Sceloporus undulatus	fence lizard	PREDICTED: Sceloporus undulatus nascent polypeptide associated complex subunit alpha (NACA), transcript variant X4, mRNA	blastn
Cluster-6437.4	1247.77	0.226232	0.0940567	2.40527	0.0161606	0.0843192	1.07407	gi|2069511512|ref|XM_042448865.1|	0	1147	2069511512	XM_042448865	8520	Sceloporus undulatus	fence lizard	PREDICTED: Sceloporus undulatus nascent polypeptide associated complex subunit alpha (NACA), transcript variant X5, mRNA	blastn
Cluster-6437.5	2646.99	-0.547483	0.21683	-2.52494	0.0115717	0.064872	1.18794	gi|2069511504|ref|XM_042448861.1|	0	2174	2069511504	XM_042448861	8520	Sceloporus undulatus	fence lizard	PREDICTED: Sceloporus undulatus nascent polypeptide associated complex subunit alpha (NACA), transcript variant X1, mRNA	blastn
Cluster-6438.0	64.4536	-0.398437	0.380619	-1.04681	0.295186	0.593463	0.226607	gi|1033400188|ref|XM_003219462.3|	0	983	1033400188	XM_003219462	28377	Anolis carolinensis	green anole	PREDICTED: Anolis carolinensis UTP23, small subunit processome component (utp23), mRNA	blastn
Cluster-6439.0	365.156	-0.176473	0.195004	-0.904974	0.365479	0.661195	0.179671	gi|2118022918|ref|XM_044448780.1|	2.73e-148	540	2118022918	XM_044448780	61221	Varanus komodoensis	Komodo dragon	PREDICTED: Varanus komodoensis chromosome unknown C1orf43 homolog (CUNH1orf43), transcript variant X2, mRNA	blastn
Cluster-6439.1	2550.03	-0.0846538	0.0716776	-1.18103	0.237589	0.528438	0.277006	gi|1622176316|ref|XM_028710113.1|	0	911	1622176316	XM_028710113	64176	Podarcis muralis	Common wall lizard	PREDICTED: Podarcis muralis chromosome 16 C1orf43 homolog (C16H1orf43), mRNA	blastn
Cluster-644.0	1386.97	-0.0641721	0.132812	-0.483178	0.628969	0.8448	0.0732462	gi|2069572194|ref|XM_042480872.1|	0	2900	2069572194	XM_042480872	8520	Sceloporus undulatus	fence lizard	PREDICTED: Sceloporus undulatus RB binding protein 6, ubiquitin ligase (RBBP6), transcript variant X3, mRNA	blastn
Cluster-6440.0	987.695	-0.101303	0.157459	-0.643358	0.519992	0.783952	0.10571	gi|2069496430|ref|XM_042466936.1|	0	2146	2069496430	XM_042466936	8520	Sceloporus undulatus	fence lizard	PREDICTED: Sceloporus undulatus ubiquitin conjugating enzyme E2 F (putative) (UBE2F), transcript variant X1, mRNA	blastn
Cluster-6440.1	1088.81	-0.108725	0.139087	-0.781703	0.434389	0.72089	0.142131	gi|2069496430|ref|XM_042466936.1|	0	2132	2069496430	XM_042466936	8520	Sceloporus undulatus	fence lizard	PREDICTED: Sceloporus undulatus ubiquitin conjugating enzyme E2 F (putative) (UBE2F), transcript variant X1, mRNA	blastn
Cluster-6441.0	2118.52	-0.0742491	0.0963083	-0.770952	0.440736	0.72642	0.138813	gi|1033370779|ref|XM_003225132.3|	0	2418	1033370779	XM_003225132	28377	Anolis carolinensis	green anole	PREDICTED: Anolis carolinensis protein tyrosine phosphatase, non-receptor type 11 (ptpn11), transcript variant X2, mRNA	blastn
Cluster-6442.0	2258.06	-0.708677	0.113678	-6.23406	4.54497e-10	9.32142e-09	8.03052	gi|2069523891|ref|XM_042455409.1|	0	1277	2069523891	XM_042455409	8520	Sceloporus undulatus	fence lizard	PREDICTED: Sceloporus undulatus tetraspanin-36-like (LOC121924209), mRNA	blastn
Cluster-6442.1	1561.18	-0.744735	0.111643	-6.67068	2.54625e-11	5.76662e-10	9.23908	gi|2069523891|ref|XM_042455409.1|	0	1083	2069523891	XM_042455409	8520	Sceloporus undulatus	fence lizard	PREDICTED: Sceloporus undulatus tetraspanin-36-like (LOC121924209), mRNA	blastn
Cluster-6442.2	3.70119	0.353539	2.98715	0.118353	0.905788	0.967036	0.0145573	gi|2069523891|ref|XM_042455409.1|	0	850	2069523891	XM_042455409	8520	Sceloporus undulatus	fence lizard	PREDICTED: Sceloporus undulatus tetraspanin-36-like (LOC121924209), mRNA	blastn
Cluster-6442.3	690.421	-0.809705	0.130167	-6.22049	4.95604e-10	1.01018e-08	7.9956	gi|2069523891|ref|XM_042455409.1|	1.34e-146	534	2069523891	XM_042455409	8520	Sceloporus undulatus	fence lizard	PREDICTED: Sceloporus undulatus tetraspanin-36-like (LOC121924209), mRNA	blastn
Cluster-6443.0	1690.08	-0.0392387	0.0924835	-0.424278	0.671363	0.865739	0.0626128	gi|2069564843|ref|XM_042476946.1|	0	1605	2069564843	XM_042476946	8520	Sceloporus undulatus	fence lizard	PREDICTED: Sceloporus undulatus charged multivesicular body protein 3 (LOC121935430), transcript variant X2, mRNA	blastn
Cluster-6444.0	1581.67	0.120033	0.171957	0.698039	0.485153	0.760455	0.118927	gi|1885978896|emb|LR862371.1|	2.07e-40	183	1885978896	LR862371	59474	Pipistrellus pipistrellus	common pipistrelle	Pipistrellus pipistrellus genome assembly, chromosome: 15	blastn
Cluster-6444.1	1413.96	0.172591	0.179569	0.96114	0.336482	0.634458	0.197597	gi|1885978896|emb|LR862371.1|	1.84e-40	183	1885978896	LR862371	59474	Pipistrellus pipistrellus	common pipistrelle	Pipistrellus pipistrellus genome assembly, chromosome: 15	blastn
Cluster-6445.0	1513.51	-0.0474211	0.0988567	-0.479696	0.631444	0.846251	0.0725006	gi|1033398941|ref|XM_003218970.3|	0	896	1033398941	XM_003218970	28377	Anolis carolinensis	green anole	PREDICTED: Anolis carolinensis tryptophan rich basic protein (wrb), transcript variant X2, mRNA	blastn
Cluster-6446.0	98.1523	0.194114	0.486686	0.398848	0.690005	0.875701	0.0576444	gi|2069540534|ref|XM_042464029.1|	0	2170	2069540534	XM_042464029	8520	Sceloporus undulatus	fence lizard	PREDICTED: Sceloporus undulatus mitochondrial glutamate carrier 1-like (LOC121928809), mRNA	blastn
Cluster-6446.1	2970.93	-0.421404	0.407826	-1.03329	0.301467	0.599737	0.222039	gi|2069540534|ref|XM_042464029.1|	0	2156	2069540534	XM_042464029	8520	Sceloporus undulatus	fence lizard	PREDICTED: Sceloporus undulatus mitochondrial glutamate carrier 1-like (LOC121928809), mRNA	blastn
Cluster-6446.2	90.5719	-0.397906	0.371349	-1.07152	0.283937	0.581614	0.235365	gi|2069540534|ref|XM_042464029.1|	0	1290	2069540534	XM_042464029	8520	Sceloporus undulatus	fence lizard	PREDICTED: Sceloporus undulatus mitochondrial glutamate carrier 1-like (LOC121928809), mRNA	blastn
Cluster-6447.0	1092.09	0.154813	0.0958439	1.61526	0.106254	0.326664	0.485899	gi|2069515514|ref|XM_042450969.1|	0	2156	2069515514	XM_042450969	8520	Sceloporus undulatus	fence lizard	PREDICTED: Sceloporus undulatus methyl-CpG binding domain 4, DNA glycosylase (MBD4), mRNA	blastn
Cluster-6448.0	2806.14	-0.116875	0.0837752	-1.3951	0.162987	0.428898	0.367646	gi|2069509907|ref|XM_042448022.1|	0	1513	2069509907	XM_042448022	8520	Sceloporus undulatus	fence lizard	PREDICTED: Sceloporus undulatus solute carrier family 48 member 1 (SLC48A1), mRNA	blastn
Cluster-6449.0	1.00386	-2.05085	3.32027	-0.617674	0.53679	NA	#VALUE!	gi|1825697833|ref|XM_033166739.1|	2.46e-73	289	1825697833	XM_033166739	80427	Lacerta agilis	Lacerta agilis	PREDICTED: Lacerta agilis KDEL endoplasmic reticulum protein retention receptor 2 (KDELR2), mRNA	blastn
Cluster-645.0	2021.21	-0.0991526	0.0880922	-1.12555	0.260354	0.555642	0.255205	gi|2069536660|ref|XM_042461973.1|	0	1751	2069536660	XM_042461973	8520	Sceloporus undulatus	fence lizard	PREDICTED: Sceloporus undulatus ATP synthase mitochondrial F1 complex assembly factor 1 (ATPAF1), transcript variant X2, mRNA	blastn
Cluster-645.1	597.764	0.0149721	0.128933	0.116123	0.907555	0.967595	0.0143063	gi|2069536660|ref|XM_042461973.1|	0	1016	2069536660	XM_042461973	8520	Sceloporus undulatus	fence lizard	PREDICTED: Sceloporus undulatus ATP synthase mitochondrial F1 complex assembly factor 1 (ATPAF1), transcript variant X2, mRNA	blastn
Cluster-6450.0	1828.64	-0.0949245	0.112455	-0.844111	0.398607	0.692519	0.159568	gi|2069564004|ref|XM_042476500.1|	0	2385	2069564004	XM_042476500	8520	Sceloporus undulatus	fence lizard	PREDICTED: Sceloporus undulatus C-terminal Src kinase (CSK), transcript variant X3, mRNA	blastn
Cluster-6451.0	1565.35	0.204183	0.146684	1.39199	0.163927	0.43007	0.366461	gi|2069576409|ref|XM_042439413.1|	0	1648	2069576409	XM_042439413	8520	Sceloporus undulatus	fence lizard	PREDICTED: Sceloporus undulatus vasodilator stimulated phosphoprotein (LOC121915302), transcript variant X8, mRNA	blastn
Cluster-6452.0	718.092	0.1653	0.106967	1.54534	0.122264	0.358095	0.446002	gi|965599522|dbj|AP015038.1|	0.13	54.5	965599522	AP015038	157739	Vigna angularis var. angularis	Vigna angularis var. angularis	Vigna angularis var. angularis DNA, chromosome 5, almost complete sequence, cultivar: Shumari	dc-megablast
Cluster-6453.0	283.199	-0.0395239	0.17809	-0.221932	0.824367	0.936967	0.0282756	gi|2069528552|ref|XM_042457799.1|	0	1380	2069528552	XM_042457799	8520	Sceloporus undulatus	fence lizard	PREDICTED: Sceloporus undulatus pyridoxal kinase (PDXK), transcript variant X1, mRNA	blastn
Cluster-6454.0	924.499	-0.103527	0.196756	-0.526168	0.598771	0.830035	0.0809037	gi|2069532956|ref|XM_042460086.1|	0	1110	2069532956	XM_042460086	8520	Sceloporus undulatus	fence lizard	PREDICTED: Sceloporus undulatus mesenteric estrogen dependent adipogenesis (MEDAG), mRNA	blastn
Cluster-6454.1	1094.5	-0.0859684	0.201986	-0.425615	0.670388	0.865609	0.0626782	gi|2069532956|ref|XM_042460086.1|	0	1177	2069532956	XM_042460086	8520	Sceloporus undulatus	fence lizard	PREDICTED: Sceloporus undulatus mesenteric estrogen dependent adipogenesis (MEDAG), mRNA	blastn
Cluster-6455.0	997.342	0.160957	0.12462	1.29158	0.196501	0.477936	0.32063	gi|2069570429|ref|XM_042479932.1|	0	2953	2069570429	XM_042479932	8520	Sceloporus undulatus	fence lizard	PREDICTED: Sceloporus undulatus protein inhibitor of activated STAT 4 (PIAS4), transcript variant X1, mRNA	blastn
Cluster-6456.0	164.499	0.755226	1.0893	0.693311	0.488114	0.762669	0.117664	gi|1841917823|ref|XM_034430070.1|	4.23e-39	176	1841917823	XM_034430070	94885	Pantherophis guttatus	Pantherophis guttatus	PREDICTED: Pantherophis guttatus rheacalcin-1-like (LOC117672971), transcript variant X2, mRNA	blastn
Cluster-6456.1	13.3956	0.317714	1.10615	0.287226	0.773939	0.915114	0.0385247	gi|1841917823|ref|XM_034430070.1|	2.72e-36	167	1841917823	XM_034430070	94885	Pantherophis guttatus	Pantherophis guttatus	PREDICTED: Pantherophis guttatus rheacalcin-1-like (LOC117672971), transcript variant X2, mRNA	blastn
Cluster-6457.0	2037.33	-0.200417	0.125804	-1.59309	0.11114	0.336168	0.473444	gi|1033377393|ref|XM_008121091.2|	0	14504	1033377393	XM_008121091	28377	Anolis carolinensis	green anole	PREDICTED: Anolis carolinensis ubiquitin specific peptidase 34 (usp34), mRNA	blastn
Cluster-6458.0	2674.02	-0.30761	0.0944069	-3.25834	0.00112067	0.00926965	2.03294	gi|2069488832|ref|XM_042443503.1|	0	7286	2069488832	XM_042443503	8520	Sceloporus undulatus	fence lizard	PREDICTED: Sceloporus undulatus inhibitor of Bruton tyrosine kinase-like (LOC121917491), transcript variant X1, mRNA	blastn
Cluster-6459.0	4169.6	0.199465	0.0626945	3.18155	0.00146491	0.0117284	1.93076	gi|1033408250|ref|XM_008112900.2|	0	2082	1033408250	XM_008112900	28377	Anolis carolinensis	green anole	PREDICTED: Anolis carolinensis LanC like 2 (lancl2), mRNA	blastn
Cluster-646.0	17.7776	0.0943893	0.744985	0.126699	0.899178	0.963864	0.0159843	gi|1176263567|ref|XM_020802749.1|	1.2e-45	200	1176263567	XM_020802749	103695	Pogona vitticeps	central bearded dragon	PREDICTED: Pogona vitticeps interferon regulatory factor 2 (IRF2), transcript variant X2, mRNA	blastn
Cluster-6460.0	8852.17	-0.143145	0.0875279	-1.63542	0.101961	0.31822	0.497273	gi|2069507693|ref|XM_042442525.1|	0	4202	2069507693	XM_042442525	8520	Sceloporus undulatus	fence lizard	PREDICTED: Sceloporus undulatus MYB binding protein 1a (MYBBP1A), transcript variant X1, mRNA	blastn
Cluster-6461.0	608.041	-0.177233	0.153046	-1.15803	0.24685	0.539345	0.268134	gi|2069555213|ref|XM_042471757.1|	2.47e-114	425	2069555213	XM_042471757	8520	Sceloporus undulatus	fence lizard	PREDICTED: Sceloporus undulatus bolA family member 2B (BOLA2B), mRNA	blastn
Cluster-6462.0	4459.96	0.0581075	0.0834996	0.695901	0.486491	0.761329	0.118428	gi|2069578642|ref|XM_042440618.1|	0	2303	2069578642	XM_042440618	8520	Sceloporus undulatus	fence lizard	PREDICTED: Sceloporus undulatus taxilin alpha (TXLNA), transcript variant X1, mRNA	blastn
Cluster-6463.0	1131.06	-0.112873	0.106498	-1.05986	0.289207	0.586658	0.231615	gi|2069530166|ref|XM_042458640.1|	0	3921	2069530166	XM_042458640	8520	Sceloporus undulatus	fence lizard	PREDICTED: Sceloporus undulatus C2 calcium dependent domain containing 2 (C2CD2), transcript variant X2, mRNA	blastn
Cluster-6464.0	165.313	0.0946343	0.334365	0.283027	0.777156	0.915899	0.0381522	gi|2069578182|ref|XM_042440371.1|	4.44e-160	579	2069578182	XM_042440371	8520	Sceloporus undulatus	fence lizard	PREDICTED: Sceloporus undulatus RAB13, member RAS oncogene family (RAB13), transcript variant X2, mRNA	blastn
Cluster-6464.1	1584.63	-0.0379253	0.0857654	-0.442198	0.658346	0.860702	0.0651474	gi|2069578180|ref|XM_042440370.1|	0	1105	2069578180	XM_042440370	8520	Sceloporus undulatus	fence lizard	PREDICTED: Sceloporus undulatus RAB13, member RAS oncogene family (RAB13), transcript variant X1, mRNA	blastn
Cluster-6464.2	119.406	0.171569	0.278839	0.615298	0.538358	0.795625	0.0992918	gi|2069578180|ref|XM_042440370.1|	0	1107	2069578180	XM_042440370	8520	Sceloporus undulatus	fence lizard	PREDICTED: Sceloporus undulatus RAB13, member RAS oncogene family (RAB13), transcript variant X1, mRNA	blastn
Cluster-6465.0	885.898	-0.0755254	0.130839	-0.577239	0.563778	0.81094	0.0910112	gi|2069527061|ref|XM_042457038.1|	0	3655	2069527061	XM_042457038	8520	Sceloporus undulatus	fence lizard	PREDICTED: Sceloporus undulatus DEAD-box helicase 10 (DDX10), mRNA	blastn
Cluster-6465.1	905.176	0.114537	0.114808	0.997645	0.318451	0.616803	0.209853	gi|2069527061|ref|XM_042457038.1|	0	3699	2069527061	XM_042457038	8520	Sceloporus undulatus	fence lizard	PREDICTED: Sceloporus undulatus DEAD-box helicase 10 (DDX10), mRNA	blastn
Cluster-6466.0	216.536	-0.174518	0.262023	-0.666041	0.505385	0.77381	0.111366	gi|1391803324|ref|XM_015888222.2|	0	686	1391803324	XM_015888222	176946	Python bivittatus	Burmese python	PREDICTED: Python bivittatus SH2 domain containing adaptor protein B (SHB), mRNA	blastn
Cluster-6467.0	2038.06	0.0726215	0.090493	0.80251	0.422258	0.710941	0.148167	gi|2069549251|ref|XM_042468648.1|	0	6314	2069549251	XM_042468648	8520	Sceloporus undulatus	fence lizard	PREDICTED: Sceloporus undulatus N-alpha-acetyltransferase 15, NatA auxiliary subunit (NAA15), transcript variant X1, mRNA	blastn
Cluster-6467.1	1985.86	0.0419997	0.0978628	0.429169	0.6678	0.865075	0.0629462	gi|2069549251|ref|XM_042468648.1|	0	6318	2069549251	XM_042468648	8520	Sceloporus undulatus	fence lizard	PREDICTED: Sceloporus undulatus N-alpha-acetyltransferase 15, NatA auxiliary subunit (NAA15), transcript variant X1, mRNA	blastn
Cluster-6468.0	704.601	-0.149773	0.118836	-1.26033	0.207551	0.491349	0.30861	gi|2118039819|ref|XM_044418214.1|	0	1031	2118039819	XM_044418214	61221	Varanus komodoensis	Komodo dragon	PREDICTED: Varanus komodoensis RAB28, member RAS oncogene family (RAB28), transcript variant X2, mRNA	blastn
Cluster-6469.0	1153.34	0.0240499	0.120975	0.1988	0.842419	0.94468	0.0247152	gi|2069569460|ref|XM_042479418.1|	0	5328	2069569460	XM_042479418	8520	Sceloporus undulatus	fence lizard	PREDICTED: Sceloporus undulatus kinesin family member 1B (KIF1B), transcript variant X13, mRNA	blastn
Cluster-647.0	451.107	0.303435	0.150155	2.02082	0.0432988	0.175945	0.754624	gi|1033379715|ref|XM_008122467.2|	0	719	1033379715	XM_008122467	28377	Anolis carolinensis	green anole	PREDICTED: Anolis carolinensis cyclin L2 (ccnl2), transcript variant X2, mRNA	blastn
Cluster-647.1	506.544	0.322344	0.19637	1.64152	0.10069	0.315386	0.501158	gi|1033379715|ref|XM_008122467.2|	0	1066	1033379715	XM_008122467	28377	Anolis carolinensis	green anole	PREDICTED: Anolis carolinensis cyclin L2 (ccnl2), transcript variant X2, mRNA	blastn
Cluster-6470.0	1001.34	-0.259066	0.148813	-1.74089	0.0817034	0.275089	0.560526	gi|2069517439|ref|XM_042452000.1|	0	3038	2069517439	XM_042452000	8520	Sceloporus undulatus	fence lizard	PREDICTED: Sceloporus undulatus NIMA related kinase 4 (NEK4), transcript variant X4, mRNA	blastn
Cluster-6470.1	964.471	-0.344306	0.0969833	-3.55016	0.000385001	0.00362599	2.44057	gi|2069517433|ref|XM_042451997.1|	0	3120	2069517433	XM_042451997	8520	Sceloporus undulatus	fence lizard	PREDICTED: Sceloporus undulatus NIMA related kinase 4 (NEK4), transcript variant X1, mRNA	blastn
Cluster-6471.0	159.358	-0.0884075	0.282752	-0.312668	0.754533	0.906758	0.0425087	gi|2069495474|ref|XM_042462210.1|	0	1050	2069495474	XM_042462210	8520	Sceloporus undulatus	fence lizard	PREDICTED: Sceloporus undulatus GINS complex subunit 1 (GINS1), mRNA	blastn
Cluster-6471.1	568.225	0.261818	0.128861	2.03178	0.0421762	0.172786	0.762491	gi|2069495474|ref|XM_042462210.1|	0	1050	2069495474	XM_042462210	8520	Sceloporus undulatus	fence lizard	PREDICTED: Sceloporus undulatus GINS complex subunit 1 (GINS1), mRNA	blastn
Cluster-6472.0	2883.69	-0.156807	0.0887392	-1.76705	0.0772192	0.26529	0.576278	gi|1861511824|ref|XR_004691441.1|	7.36e-61	249	1861511824	XR_004691441	8524	Zootoca vivipara	common lizard	PREDICTED: Zootoca vivipara uncharacterized LOC118075729 (LOC118075729), ncRNA	dc-megablast
Cluster-6473.0	1521.04	-0.0270518	0.0869308	-0.311188	0.755658	0.906943	0.0424199	gi|2069546729|ref|XM_042467290.1|	0	2636	2069546729	XM_042467290	8520	Sceloporus undulatus	fence lizard	PREDICTED: Sceloporus undulatus nucleoporin 54 (NUP54), transcript variant X2, mRNA	blastn
Cluster-6474.0	196.983	-0.400659	0.285075	-1.40545	0.159886	0.423576	0.373069	gi|2069498484|ref|XM_042477255.1|	0	2058	2069498484	XM_042477255	8520	Sceloporus undulatus	fence lizard	PREDICTED: Sceloporus undulatus Yip1 domain family member 4 (YIPF4), mRNA	blastn
Cluster-6474.1	932.888	-0.00130249	0.112137	-0.0116152	0.990733	0.997114	0.00125519	gi|2069498484|ref|XM_042477255.1|	0	1319	2069498484	XM_042477255	8520	Sceloporus undulatus	fence lizard	PREDICTED: Sceloporus undulatus Yip1 domain family member 4 (YIPF4), mRNA	blastn
Cluster-6475.0	2607.44	0.0333748	0.101899	0.32753	0.743267	0.900994	0.045278	gi|2069574861|ref|XM_042438598.1|	0	2955	2069574861	XM_042438598	8520	Sceloporus undulatus	fence lizard	PREDICTED: Sceloporus undulatus transducin beta like 3 (TBL3), mRNA	blastn
Cluster-6476.0	1628.43	-0.156722	0.139695	-1.12189	0.26191	0.557072	0.254089	gi|2069529854|ref|XM_042458473.1|	0	2338	2069529854	XM_042458473	8520	Sceloporus undulatus	fence lizard	PREDICTED: Sceloporus undulatus marker of proliferation Ki-67 (MKI67), mRNA	blastn
Cluster-6477.0	607.233	-0.0241441	0.157242	-0.153548	0.877966	0.956915	0.0191268	gi|2069562963|ref|XM_042475936.1|	0	2654	2069562963	XM_042475936	8520	Sceloporus undulatus	fence lizard	PREDICTED: Sceloporus undulatus nuclear factor related to kappaB binding protein (NFRKB), transcript variant X2, mRNA	blastn
Cluster-6477.1	1822.77	0.027409	0.0875082	0.313217	0.754116	0.906477	0.0426433	gi|2069562963|ref|XM_042475936.1|	0	5999	2069562963	XM_042475936	8520	Sceloporus undulatus	fence lizard	PREDICTED: Sceloporus undulatus nuclear factor related to kappaB binding protein (NFRKB), transcript variant X2, mRNA	blastn
Cluster-6478.0	14163.1	0.0459741	0.094126	0.488432	0.625244	0.842676	0.0743396	gi|2069570358|ref|XM_042479894.1|	0	2935	2069570358	XM_042479894	8520	Sceloporus undulatus	fence lizard	PREDICTED: Sceloporus undulatus heterogeneous nuclear ribonucleoprotein M (HNRNPM), transcript variant X1, mRNA	blastn
Cluster-6478.1	2146.78	-0.0327864	0.109187	-0.300278	0.763965	0.910174	0.0408755	gi|2069570358|ref|XM_042479894.1|	0	2931	2069570358	XM_042479894	8520	Sceloporus undulatus	fence lizard	PREDICTED: Sceloporus undulatus heterogeneous nuclear ribonucleoprotein M (HNRNPM), transcript variant X1, mRNA	blastn
Cluster-6478.2	4.02322	1.63406	1.41472	1.15504	0.248073	0.540266	0.267392	gi|2069570362|ref|XM_042479896.1|	3.56e-152	553	2069570362	XM_042479896	8520	Sceloporus undulatus	fence lizard	PREDICTED: Sceloporus undulatus heterogeneous nuclear ribonucleoprotein M (HNRNPM), transcript variant X3, mRNA	blastn
Cluster-6479.0	4022.59	-0.068088	0.141715	-0.480459	0.630901	0.846237	0.0725077	gi|2069519123|ref|XM_042452895.1|	0	3991	2069519123	XM_042452895	8520	Sceloporus undulatus	fence lizard	PREDICTED: Sceloporus undulatus family with sequence similarity 120A (FAM120A), transcript variant X2, mRNA	blastn
Cluster-6479.1	209.955	-0.555629	0.287578	-1.9321	0.0533471	0.205401	0.687397	gi|2069519123|ref|XM_042452895.1|	0	3502	2069519123	XM_042452895	8520	Sceloporus undulatus	fence lizard	PREDICTED: Sceloporus undulatus family with sequence similarity 120A (FAM120A), transcript variant X2, mRNA	blastn
Cluster-6479.2	202.467	-0.527664	0.302665	-1.74339	0.0812653	0.274487	0.561479	gi|2069519123|ref|XM_042452895.1|	0	5356	2069519123	XM_042452895	8520	Sceloporus undulatus	fence lizard	PREDICTED: Sceloporus undulatus family with sequence similarity 120A (FAM120A), transcript variant X2, mRNA	blastn
Cluster-6479.3	4942.14	-0.28512	0.107035	-2.66379	0.00772651	0.0473338	1.32483	gi|927152955|ref|XM_014061331.1|	3.22e-54	226	927152955	XM_014061331	35019	Thamnophis sirtalis	Thamnophis sirtalis	PREDICTED: Thamnophis sirtalis family with sequence similarity 120A (FAM120A), mRNA	blastn
Cluster-6479.4	440.154	-0.168555	0.223026	-0.755762	0.449792	0.733304	0.134716	gi|2069519121|ref|XM_042452894.1|	0	5177	2069519121	XM_042452894	8520	Sceloporus undulatus	fence lizard	PREDICTED: Sceloporus undulatus family with sequence similarity 120A (FAM120A), transcript variant X1, mRNA	blastn
Cluster-6479.5	13063.2	-0.309516	0.0753786	-4.10615	4.02313e-05	0.00047309	3.32506	gi|2069519123|ref|XM_042452895.1|	0	7467	2069519123	XM_042452895	8520	Sceloporus undulatus	fence lizard	PREDICTED: Sceloporus undulatus family with sequence similarity 120A (FAM120A), transcript variant X2, mRNA	blastn
Cluster-6479.6	6438.9	-0.340292	0.101513	-3.3522	0.000801734	0.00690127	2.16107	gi|2069519123|ref|XM_042452895.1|	0	5319	2069519123	XM_042452895	8520	Sceloporus undulatus	fence lizard	PREDICTED: Sceloporus undulatus family with sequence similarity 120A (FAM120A), transcript variant X2, mRNA	blastn
Cluster-6479.7	10824.6	-0.273355	0.113129	-2.41631	0.0156787	0.0821465	1.08541	gi|2069519123|ref|XM_042452895.1|	0	4713	2069519123	XM_042452895	8520	Sceloporus undulatus	fence lizard	PREDICTED: Sceloporus undulatus family with sequence similarity 120A (FAM120A), transcript variant X2, mRNA	blastn
Cluster-6479.8	1.148	-0.862114	3.88601	-0.221851	0.82443	NA	#VALUE!	gi|2069519123|ref|XM_042452895.1|	0	2464	2069519123	XM_042452895	8520	Sceloporus undulatus	fence lizard	PREDICTED: Sceloporus undulatus family with sequence similarity 120A (FAM120A), transcript variant X2, mRNA	blastn
Cluster-648.0	403.654	0.0411382	0.145386	0.282959	0.777209	0.915899	0.0381522	gi|1033400304|ref|XM_008108306.2|	0	1818	1033400304	XM_008108306	28377	Anolis carolinensis	green anole	PREDICTED: Anolis carolinensis protein tyrosine kinase 2 (ptk2), transcript variant X2, mRNA	blastn
Cluster-6480.0	176.282	0.122729	0.283094	0.433528	0.664631	0.863544	0.0637153	gi|1593087303|emb|LR132023.2|	0.054	52.8	1593087303	LR132023	158456	Betta splendens	Siamese fighting fish	Betta splendens genome assembly, chromosome: 9	blastn
Cluster-6481.0	708.772	0.110797	0.122781	0.902391	0.366849	0.662149	0.179044	gi|2069576544|ref|XM_042439487.1|	0	809	2069576544	XM_042439487	8520	Sceloporus undulatus	fence lizard	PREDICTED: Sceloporus undulatus mitochondrial ribosomal protein L11 (MRPL11), mRNA	blastn
Cluster-6482.0	1273.68	0.881161	0.12906	6.8275	8.64047e-12	2.00357e-10	9.6982	gi|2069577059|ref|XM_042439761.1|	0	4241	2069577059	XM_042439761	8520	Sceloporus undulatus	fence lizard	PREDICTED: Sceloporus undulatus terminal nucleotidyltransferase 5B (TENT5B), mRNA	blastn
Cluster-6483.0	504.015	0.393158	0.133133	2.95311	0.00314589	0.0224066	1.64962	gi|2069570914|ref|XM_042480198.1|	1.26e-156	568	2069570914	XM_042480198	8520	Sceloporus undulatus	fence lizard	PREDICTED: Sceloporus undulatus growth arrest and DNA damage inducible beta (GADD45B), mRNA	blastn
Cluster-6483.1	76.9363	0.468501	0.326878	1.43326	0.151784	0.410384	0.386809	gi|2069570914|ref|XM_042480198.1|	1.3e-99	377	2069570914	XM_042480198	8520	Sceloporus undulatus	fence lizard	PREDICTED: Sceloporus undulatus growth arrest and DNA damage inducible beta (GADD45B), mRNA	blastn
Cluster-6484.0	13103.1	-0.0365334	0.0859145	-0.425229	0.67067	0.865668	0.0626488	gi|2069549816|ref|XM_042468954.1|	0	4074	2069549816	XM_042468954	8520	Sceloporus undulatus	fence lizard	PREDICTED: Sceloporus undulatus aconitase 2 (ACO2), mRNA	blastn
Cluster-6485.0	4127.04	-0.138824	0.0701016	-1.98032	0.0476677	0.189045	0.723435	gi|2069555409|ref|XM_042471859.1|	0	856	2069555409	XM_042471859	8520	Sceloporus undulatus	fence lizard	PREDICTED: Sceloporus undulatus sperm associated antigen 7 (SPAG7), mRNA	blastn
Cluster-6485.1	410.686	-0.0852875	0.165105	-0.516566	0.605459	0.833914	0.0788788	gi|2069555409|ref|XM_042471859.1|	0	856	2069555409	XM_042471859	8520	Sceloporus undulatus	fence lizard	PREDICTED: Sceloporus undulatus sperm associated antigen 7 (SPAG7), mRNA	blastn
Cluster-6486.0	2335.01	-0.109264	0.124673	-0.876401	0.380812	0.676553	0.169698	gi|1033394563|ref|XM_008104814.2|	0	948	1033394563	XM_008104814	28377	Anolis carolinensis	green anole	PREDICTED: Anolis carolinensis synaptopodin (synpo), mRNA	blastn
Cluster-6487.0	2262.55	0.152113	0.142092	1.07053	0.284383	0.581804	0.235223	gi|2069568880|ref|XM_042479106.1|	0	1315	2069568880	XM_042479106	8520	Sceloporus undulatus	fence lizard	PREDICTED: Sceloporus undulatus transmembrane protein 201 (TMEM201), transcript variant X2, mRNA	blastn
Cluster-6488.0	1625.47	-0.206085	0.110222	-1.86974	0.0615202	0.226769	0.644416	gi|975104832|ref|XM_015412237.1|	6.28e-38	172	975104832	XM_015412237	146911	Gekko japonicus	Gekko japonicus	PREDICTED: Gekko japonicus NADH:ubiquinone oxidoreductase subunit A11 (NDUFA11), mRNA	blastn
Cluster-6488.1	497.787	-0.137595	0.182481	-0.754022	0.450836	0.733753	0.13445	gi|975104832|ref|XM_015412237.1|	7.09e-38	172	975104832	XM_015412237	146911	Gekko japonicus	Gekko japonicus	PREDICTED: Gekko japonicus NADH:ubiquinone oxidoreductase subunit A11 (NDUFA11), mRNA	blastn
Cluster-6489.0	88.3077	0.431663	0.338102	1.27672	0.2017	0.484302	0.314884	gi|2069556063|ref|XM_042472213.1|	0	1929	2069556063	XM_042472213	8520	Sceloporus undulatus	fence lizard	PREDICTED: Sceloporus undulatus zinc finger AN1-type containing 6 (ZFAND6), transcript variant X7, mRNA	blastn
Cluster-6489.1	75.5051	-0.397858	0.331334	-1.20078	0.229838	0.519507	0.284409	gi|2069556063|ref|XM_042472213.1|	0	1932	2069556063	XM_042472213	8520	Sceloporus undulatus	fence lizard	PREDICTED: Sceloporus undulatus zinc finger AN1-type containing 6 (ZFAND6), transcript variant X7, mRNA	blastn
Cluster-649.0	1289.16	-0.179588	0.134232	-1.33789	0.180934	0.456782	0.340291	gi|2069576459|ref|XM_042439442.1|	1.8e-157	571	2069576459	XM_042439442	8520	Sceloporus undulatus	fence lizard	PREDICTED: Sceloporus undulatus Rho/Rac guanine nucleotide exchange factor 2 (ARHGEF2), transcript variant X4, mRNA	blastn
Cluster-6490.0	1069.15	-0.142941	0.10755	-1.32907	0.183826	0.460841	0.336449	gi|2069567179|ref|XM_042478189.1|	1.67e-70	279	2069567179	XM_042478189	8520	Sceloporus undulatus	fence lizard	PREDICTED: Sceloporus undulatus NADH:ubiquinone oxidoreductase subunit A1 (NDUFA1), mRNA	blastn
Cluster-6490.1	0	NA	NA	NA	NA	NA	#VALUE!	gi|2069567179|ref|XM_042478189.1|	1.32e-41	183	2069567179	XM_042478189	8520	Sceloporus undulatus	fence lizard	PREDICTED: Sceloporus undulatus NADH:ubiquinone oxidoreductase subunit A1 (NDUFA1), mRNA	blastn
Cluster-6491.0	341.682	0.440196	0.195138	2.25581	0.0240824	0.113551	0.944811	gi|2069563893|ref|XM_042476442.1|	1.36e-171	617	2069563893	XM_042476442	8520	Sceloporus undulatus	fence lizard	PREDICTED: Sceloporus undulatus ring finger protein 227 (RNF227), transcript variant X1, mRNA	blastn
Cluster-6492.0	2222.84	0.0210459	0.0924399	0.227671	0.819902	0.935752	0.0288394	gi|2069522580|ref|XM_042454717.1|	0	2023	2069522580	XM_042454717	8520	Sceloporus undulatus	fence lizard	PREDICTED: Sceloporus undulatus peripherin (PRPH), transcript variant X1, mRNA	blastn
Cluster-6493.0	4199.85	-0.0678848	0.101817	-0.666735	0.504942	0.773554	0.11151	gi|2069579307|ref|XM_042440967.1|	0	1086	2069579307	XM_042440967	8520	Sceloporus undulatus	fence lizard	PREDICTED: Sceloporus undulatus biliverdin reductase B (BLVRB), mRNA	blastn
Cluster-6493.1	3592.12	-0.0756514	0.0876079	-0.863522	0.38785	0.682739	0.165745	gi|2069579307|ref|XM_042440967.1|	0	1086	2069579307	XM_042440967	8520	Sceloporus undulatus	fence lizard	PREDICTED: Sceloporus undulatus biliverdin reductase B (BLVRB), mRNA	blastn
Cluster-6494.0	1505.65	0.42815	0.0983351	4.35399	1.33684e-05	0.000170171	3.76911	gi|2069535226|ref|XM_042461234.1|	2.61e-154	560	2069535226	XM_042461234	8520	Sceloporus undulatus	fence lizard	PREDICTED: Sceloporus undulatus thioesterase superfamily member 6 (THEM6), mRNA	blastn
Cluster-6495.0	421.355	-0.0468748	0.329913	-0.142082	0.887015	0.960376	0.0175589	gi|1033399919|ref|XM_003219351.3|	0	1929	1033399919	XM_003219351	28377	Anolis carolinensis	green anole	PREDICTED: Anolis carolinensis cathepsin C (ctsc), mRNA	blastn
Cluster-6495.1	10.8725	-0.797165	1.1613	-0.686441	0.492435	0.764898	0.116396	gi|2069526976|ref|XM_042456994.1|	2.69e-179	643	2069526976	XM_042456994	8520	Sceloporus undulatus	fence lizard	PREDICTED: Sceloporus undulatus cathepsin C (CTSC), mRNA	blastn
Cluster-6495.2	12409.5	-0.0606759	0.0568779	-1.06677	0.286074	0.582953	0.234366	gi|1033399919|ref|XM_003219351.3|	0	2037	1033399919	XM_003219351	28377	Anolis carolinensis	green anole	PREDICTED: Anolis carolinensis cathepsin C (ctsc), mRNA	blastn
Cluster-6495.3	7.9413	-1.10025	1.02244	-1.0761	0.281881	0.579703	0.236794	gi|2069526976|ref|XM_042456994.1|	0	1304	2069526976	XM_042456994	8520	Sceloporus undulatus	fence lizard	PREDICTED: Sceloporus undulatus cathepsin C (CTSC), mRNA	blastn
Cluster-6496.0	465.653	-0.749009	0.15424	-4.85612	1.19707e-06	1.76619e-05	4.75296	gi|2069545796|ref|XM_042466794.1|	0	2021	2069545796	XM_042466794	8520	Sceloporus undulatus	fence lizard	PREDICTED: Sceloporus undulatus TEF transcription factor, PAR bZIP family member (TEF), transcript variant X3, mRNA	blastn
Cluster-6496.1	211.033	-0.832659	0.356932	-2.33282	0.0196577	0.097962	1.00894	gi|2069545796|ref|XM_042466794.1|	0	2021	2069545796	XM_042466794	8520	Sceloporus undulatus	fence lizard	PREDICTED: Sceloporus undulatus TEF transcription factor, PAR bZIP family member (TEF), transcript variant X3, mRNA	blastn
Cluster-6497.0	12620.9	0.19128	0.0535949	3.569	0.000358343	0.00340797	2.4675	gi|2069555007|ref|XM_042471644.1|	0	2217	2069555007	XM_042471644	8520	Sceloporus undulatus	fence lizard	PREDICTED: Sceloporus undulatus kinesin family member 22 (KIF22), mRNA	blastn
Cluster-6498.0	2127.94	-0.0222671	0.127089	-0.175209	0.860915	0.950587	0.0220081	gi|1033365411|ref|XM_003223124.3|	0	2010	1033365411	XM_003223124	28377	Anolis carolinensis	green anole	PREDICTED: Anolis carolinensis voltage dependent anion channel 2 (vdac2), transcript variant X2, mRNA	blastn
Cluster-6499.0	5779.35	0.0263188	0.0846078	0.311068	0.755749	0.906987	0.0423991	gi|1391827152|ref|XM_007440199.3|	0	1146	1391827152	XM_007440199	176946	Python bivittatus	Burmese python	PREDICTED: Python bivittatus TATA-binding protein-associated factor 2N (LOC103052862), transcript variant X1, mRNA	blastn
Cluster-6499.1	1457.69	0.139914	0.120229	1.16373	0.244534	0.536798	0.270189	gi|1391827152|ref|XM_007440199.3|	0	1142	1391827152	XM_007440199	176946	Python bivittatus	Burmese python	PREDICTED: Python bivittatus TATA-binding protein-associated factor 2N (LOC103052862), transcript variant X1, mRNA	blastn
Cluster-65.0	122.342	10.4421	1.20961	8.6326	5.99723e-18	1.8932e-16	15.7228	gi|2069510929|ref|XM_042448556.1|	2.3e-96	368	2069510929	XM_042448556	8520	Sceloporus undulatus	fence lizard	PREDICTED: Sceloporus undulatus zinc finger protein RFP-like (LOC121921072), mRNA	dc-megablast
Cluster-650.0	48.3932	-0.289928	0.434789	-0.666823	0.504885	0.773554	0.11151	gi|1176286800|ref|XM_020789939.1|	0	1064	1176286800	XM_020789939	103695	Pogona vitticeps	central bearded dragon	PREDICTED: Pogona vitticeps eukaryotic translation initiation factor 4 gamma 2 (EIF4G2), mRNA	blastn
Cluster-650.1	7486.69	-0.0339731	0.0734333	-0.462638	0.643624	0.852482	0.0693146	gi|1803968287|ref|XM_032223358.1|	0	1410	1803968287	XM_032223358	35005	Thamnophis elegans	Western terrestrial garter snake	PREDICTED: Thamnophis elegans eukaryotic translation initiation factor 4 gamma 2 (EIF4G2), mRNA	blastn
Cluster-650.2	11571.9	0.0155713	0.0877426	0.177466	0.859143	0.949872	0.0223348	gi|2069495008|ref|XM_042459482.1|	0	3299	2069495008	XM_042459482	8520	Sceloporus undulatus	fence lizard	PREDICTED: Sceloporus undulatus eukaryotic translation initiation factor 4 gamma 2 (EIF4G2), mRNA	blastn
Cluster-6500.0	562.721	-0.0968682	0.141937	-0.682474	0.494939	0.766121	0.115703	gi|1825748155|ref|XM_033154677.1|	1.25e-120	448	1825748155	XM_033154677	80427	Lacerta agilis	Lacerta agilis	PREDICTED: Lacerta agilis nucleolar protein 7 (NOL7), mRNA	blastn
Cluster-6501.0	1915.23	-0.35574	0.0763971	-4.65645	3.21703e-06	4.46328e-05	4.35035	gi|2069520505|ref|XM_042453622.1|	0	5480	2069520505	XM_042453622	8520	Sceloporus undulatus	fence lizard	PREDICTED: Sceloporus undulatus poly(A) specific ribonuclease subunit PAN2 (PAN2), transcript variant X3, mRNA	blastn
Cluster-6502.0	703.167	-0.427858	0.127708	-3.3503	0.000807252	0.00693069	2.15922	gi|1033394779|ref|XM_003217537.3|	0	1105	1033394779	XM_003217537	28377	Anolis carolinensis	green anole	PREDICTED: Anolis carolinensis MAX dimerization protein 3 (mxd3), transcript variant X1, mRNA	blastn
Cluster-6503.0	1790.45	0.000849063	0.0870816	0.0097502	0.992221	0.997545	0.0010673	gi|2069535181|ref|XM_042461210.1|	0	3928	2069535181	XM_042461210	8520	Sceloporus undulatus	fence lizard	PREDICTED: Sceloporus undulatus oxysterol binding protein like 9 (OSBPL9), transcript variant X1, mRNA	blastn
Cluster-6504.0	1831.63	-0.118526	0.115091	-1.02984	0.303084	0.601143	0.221022	gi|1033376295|ref|XM_003227266.3|	0	2163	1033376295	XM_003227266	28377	Anolis carolinensis	green anole	PREDICTED: Anolis carolinensis ribosomal protein S6 kinase B1 (rps6kb1), mRNA	blastn
Cluster-6505.0	540.313	-0.1918	0.144046	-1.33152	0.183018	0.459843	0.337391	gi|1033377988|ref|XM_016997715.1|	0	1240	1033377988	XM_016997715	28377	Anolis carolinensis	green anole	PREDICTED: Anolis carolinensis splicing factor proline/glutamine-rich (sfpq), mRNA	blastn
Cluster-6505.1	4120.86	0.0693805	0.0632403	1.09709	0.2726	0.569989	0.244134	gi|2117977679|ref|XR_006414183.1|	0	2787	2117977679	XR_006414183	61221	Varanus komodoensis	Komodo dragon	PREDICTED: Varanus komodoensis splicing factor proline and glutamine rich (SFPQ), transcript variant X1, misc_RNA	blastn
Cluster-6505.2	4092.07	0.0107227	0.0829035	0.12934	0.897089	0.963258	0.0162576	gi|1825753692|ref|XM_033157680.1|	0	2652	1825753692	XM_033157680	80427	Lacerta agilis	Lacerta agilis	PREDICTED: Lacerta agilis splicing factor proline and glutamine rich (SFPQ), transcript variant X1, mRNA	blastn
Cluster-6505.3	1817.9	0.180848	0.134881	1.34079	0.179988	0.455558	0.341457	gi|1825753694|ref|XM_033157681.1|	0	2032	1825753694	XM_033157681	80427	Lacerta agilis	Lacerta agilis	PREDICTED: Lacerta agilis splicing factor proline and glutamine rich (SFPQ), transcript variant X2, mRNA	blastn
Cluster-6505.4	451.843	-0.117963	0.196081	-0.601603	0.547439	0.801331	0.0961882	gi|2069579280|ref|XM_042440953.1|	0	1875	2069579280	XM_042440953	8520	Sceloporus undulatus	fence lizard	PREDICTED: Sceloporus undulatus splicing factor proline and glutamine rich (SFPQ), transcript variant X2, mRNA	blastn
Cluster-6506.0	6471.43	-0.318286	0.0917192	-3.47023	0.000520021	0.00473033	2.32511	gi|2069559486|ref|XM_042474080.1|	0	3323	2069559486	XM_042474080	8520	Sceloporus undulatus	fence lizard	PREDICTED: Sceloporus undulatus caveolae associated protein 1 (CAVIN1), transcript variant X1, mRNA	blastn
Cluster-6506.1	828.634	-0.309369	0.216676	-1.4278	0.153351	0.412685	0.384381	gi|2069559486|ref|XM_042474080.1|	0	3312	2069559486	XM_042474080	8520	Sceloporus undulatus	fence lizard	PREDICTED: Sceloporus undulatus caveolae associated protein 1 (CAVIN1), transcript variant X1, mRNA	blastn
Cluster-6507.0	26673.9	-0.125542	0.054944	-2.2849	0.0223188	0.107336	0.969257	gi|2069556293|ref|XM_042472337.1|	0	1714	2069556293	XM_042472337	8520	Sceloporus undulatus	fence lizard	PREDICTED: Sceloporus undulatus actin, cytoplasmic type 5 (LOC121933087), mRNA	blastn
Cluster-6507.1	1040.6	-0.759139	0.549355	-1.38187	0.167011	0.434845	0.361666	gi|2069556293|ref|XM_042472337.1|	0	1733	2069556293	XM_042472337	8520	Sceloporus undulatus	fence lizard	PREDICTED: Sceloporus undulatus actin, cytoplasmic type 5 (LOC121933087), mRNA	blastn
Cluster-6507.2	1616.28	-0.208537	0.191358	-1.08977	0.275813	0.574017	0.241075	gi|2069556293|ref|XM_042472337.1|	0	1714	2069556293	XM_042472337	8520	Sceloporus undulatus	fence lizard	PREDICTED: Sceloporus undulatus actin, cytoplasmic type 5 (LOC121933087), mRNA	blastn
Cluster-6507.3	65.9787	-0.251932	0.426552	-0.590626	0.554771	0.805479	0.0939456	gi|2069556293|ref|XM_042472337.1|	0	1694	2069556293	XM_042472337	8520	Sceloporus undulatus	fence lizard	PREDICTED: Sceloporus undulatus actin, cytoplasmic type 5 (LOC121933087), mRNA	blastn
Cluster-6508.0	2208.47	-0.0412605	0.0844632	-0.488503	0.625194	0.842676	0.0743396	gi|1033409044|ref|XM_008113413.2|	0	4043	1033409044	XM_008113413	28377	Anolis carolinensis	green anole	PREDICTED: Anolis carolinensis lysine acetyltransferase 2A (kat2a), mRNA	blastn
Cluster-6509.0	2935.42	0.260506	0.0659059	3.95269	7.72775e-05	0.000858581	3.06622	gi|2069499209|ref|XM_042480822.1|	0	2512	2069499209	XM_042480822	8520	Sceloporus undulatus	fence lizard	PREDICTED: Sceloporus undulatus ADP ribosylation factor GTPase activating protein 2 (ARFGAP2), transcript variant X2, mRNA	blastn
Cluster-651.0	17.6641	-0.136986	0.665744	-0.205764	0.836975	0.941923	0.0259845	gi|2069497810|ref|XM_042473797.1|	5.26e-21	117	2069497810	XM_042473797	8520	Sceloporus undulatus	fence lizard	PREDICTED: Sceloporus undulatus zinc finger DBF-type containing 2 (ZDBF2), transcript variant X4, mRNA	blastn
Cluster-6510.0	2389.76	-0.344896	0.108863	-3.16816	0.00153408	0.0122106	1.91326	gi|2069541527|ref|XM_042464567.1|	0	2226	2069541527	XM_042464567	8520	Sceloporus undulatus	fence lizard	PREDICTED: Sceloporus undulatus LIM domain only 4 (LMO4), mRNA	blastn
Cluster-6511.0	2.79315	-0.93023	1.77727	-0.523402	0.600694	0.830886	0.0804583	gi|637242346|ref|XM_008105585.1|	1.69e-34	159	637242346	XM_008105585	28377	Anolis carolinensis	green anole	PREDICTED: Anolis carolinensis chromosome 1 open reading frame, human C14orf2 (c1h14orf2), mRNA	blastn
Cluster-6512.0	3044.26	-0.0915596	0.106208	-0.862079	0.388644	0.683153	0.165482	gi|2069498879|ref|XM_042479108.1|	0	2082	2069498879	XM_042479108	8520	Sceloporus undulatus	fence lizard	PREDICTED: Sceloporus undulatus dnaJ homolog subfamily B member 2-like (LOC121936659), mRNA	blastn
Cluster-6513.0	2271.45	0.127166	0.0852379	1.4919	0.135726	0.383247	0.416522	gi|2069559182|ref|XM_042473908.1|	0	3413	2069559182	XM_042473908	8520	Sceloporus undulatus	fence lizard	PREDICTED: Sceloporus undulatus transmembrane 9 superfamily member 1 (TM9SF1), mRNA	blastn
Cluster-6514.0	1387.23	0.513101	0.118725	4.32175	1.54794e-05	0.000195058	3.70984	gi|2069554042|ref|XM_042471127.1|	0	848	2069554042	XM_042471127	8520	Sceloporus undulatus	fence lizard	PREDICTED: Sceloporus undulatus GINS complex subunit 4 (GINS4), mRNA	blastn
Cluster-6515.0	6207.15	-0.31308	0.104133	-3.00653	0.00264244	0.0194155	1.71185	gi|2069567672|ref|XM_042478460.1|	0	4508	2069567672	XM_042478460	8520	Sceloporus undulatus	fence lizard	PREDICTED: Sceloporus undulatus Rap guanine nucleotide exchange factor 1 (RAPGEF1), transcript variant X8, mRNA	blastn
Cluster-6516.0	58.7636	0.226634	0.348447	0.65041	0.515427	0.781208	0.107233	gi|2069521418|ref|XM_042454106.1|	0	870	2069521418	XM_042454106	8520	Sceloporus undulatus	fence lizard	PREDICTED: Sceloporus undulatus lectin, mannose binding 2 (LMAN2), mRNA	blastn
Cluster-6517.0	722.384	-0.405289	0.141068	-2.87301	0.00406582	0.0278072	1.55584	gi|2063366644|emb|OU015389.1|	0.33	52.8	2063366644	OU015389	60744	Acomys dimidiatus	Acomys dimidiatus	Acomys dimidiatus genome assembly, chromosome: 16	blastn
Cluster-6518.0	4275.05	0.27425	0.0892146	3.07405	0.00211174	0.0160004	1.79587	gi|2069535701|ref|XM_042461484.1|	0	2012	2069535701	XM_042461484	8520	Sceloporus undulatus	fence lizard	PREDICTED: Sceloporus undulatus ADRM1 26S proteasome ubiquitin receptor (ADRM1), mRNA	blastn
Cluster-6518.1	933.158	0.155625	0.125297	1.24205	0.214217	0.4996	0.301378	gi|2069535701|ref|XM_042461484.1|	0	2012	2069535701	XM_042461484	8520	Sceloporus undulatus	fence lizard	PREDICTED: Sceloporus undulatus ADRM1 26S proteasome ubiquitin receptor (ADRM1), mRNA	blastn
Cluster-6518.2	281.943	0.385143	0.233989	1.64599	0.0997665	0.313384	0.503923	gi|2069535701|ref|XM_042461484.1|	0	1995	2069535701	XM_042461484	8520	Sceloporus undulatus	fence lizard	PREDICTED: Sceloporus undulatus ADRM1 26S proteasome ubiquitin receptor (ADRM1), mRNA	blastn
Cluster-6519.0	2313.94	0.0206606	0.111747	0.184887	0.853318	0.948095	0.0231482	gi|2069554170|ref|XM_042471196.1|	0	704	2069554170	XM_042471196	8520	Sceloporus undulatus	fence lizard	PREDICTED: Sceloporus undulatus defender against cell death 1 (DAD1), mRNA	blastn
Cluster-652.0	783.828	0.0560429	0.145213	0.385936	0.699544	0.881484	0.0547857	gi|2069570343|ref|XR_006105077.1|	0	2002	2069570343	XR_006105077	8520	Sceloporus undulatus	fence lizard	PREDICTED: Sceloporus undulatus RNA exonuclease 1 homolog (REXO1), transcript variant X2, misc_RNA	blastn
Cluster-6520.0	617.532	0.122037	0.142465	0.856609	0.391661	0.686373	0.16344	gi|2069516107|ref|XM_042451286.1|	0	2185	2069516107	XM_042451286	8520	Sceloporus undulatus	fence lizard	PREDICTED: Sceloporus undulatus serine/threonine kinase 10 (STK10), mRNA	blastn
Cluster-6521.0	650.004	0.387449	0.122943	3.15146	0.00162455	0.0128148	1.89229	gi|2069542063|ref|XM_042464855.1|	0	1506	2069542063	XM_042464855	8520	Sceloporus undulatus	fence lizard	PREDICTED: Sceloporus undulatus telomeric repeat binding factor 1 (TERF1), transcript variant X1, mRNA	blastn
Cluster-6522.0	537.026	0.261081	0.203241	1.28459	0.198936	0.480249	0.318534	gi|2069543273|ref|XM_042465495.1|	0	2002	2069543273	XM_042465495	8520	Sceloporus undulatus	fence lizard	PREDICTED: Sceloporus undulatus general transcription factor IIB (GTF2B), mRNA	blastn
Cluster-6522.1	141.99	0.0435806	0.414431	0.105158	0.916251	0.971754	0.0124435	gi|2069543273|ref|XM_042465495.1|	0	2012	2069543273	XM_042465495	8520	Sceloporus undulatus	fence lizard	PREDICTED: Sceloporus undulatus general transcription factor IIB (GTF2B), mRNA	blastn
Cluster-6523.0	1103.12	0.100758	0.116167	0.867358	0.385746	0.681715	0.166397	gi|2069535287|ref|XM_042461267.1|	0	5648	2069535287	XM_042461267	8520	Sceloporus undulatus	fence lizard	PREDICTED: Sceloporus undulatus kinesin family member 14 (KIF14), transcript variant X4, mRNA	blastn
Cluster-6524.0	1398.99	-0.0916488	0.103753	-0.883338	0.377053	0.672553	0.172273	gi|2069506959|ref|XM_042442129.1|	0	3640	2069506959	XM_042442129	8520	Sceloporus undulatus	fence lizard	PREDICTED: Sceloporus undulatus CAP-Gly domain containing linker protein 1 (CLIP1), transcript variant X14, mRNA	blastn
Cluster-6524.1	75.3329	0.282285	0.442611	0.637772	0.523622	0.786052	0.104549	gi|2069506959|ref|XM_042442129.1|	0	4087	2069506959	XM_042442129	8520	Sceloporus undulatus	fence lizard	PREDICTED: Sceloporus undulatus CAP-Gly domain containing linker protein 1 (CLIP1), transcript variant X14, mRNA	blastn
Cluster-6525.0	109.142	-0.217911	0.394309	-0.55264	0.58051	0.819994	0.0861895	gi|2069569881|ref|XM_042479643.1|	3.2e-105	398	2069569881	XM_042479643	8520	Sceloporus undulatus	fence lizard	PREDICTED: Sceloporus undulatus ubiquitin conjugating enzyme E2 J2 (UBE2J2), mRNA	blastn
Cluster-6525.1	2895.77	-0.0297795	0.0894382	-0.332962	0.739163	0.8995	0.045999	gi|2069569881|ref|XM_042479643.1|	0	1423	2069569881	XM_042479643	8520	Sceloporus undulatus	fence lizard	PREDICTED: Sceloporus undulatus ubiquitin conjugating enzyme E2 J2 (UBE2J2), mRNA	blastn
Cluster-6526.0	1265.86	-0.0644138	0.0857999	-0.750744	0.452807	0.734943	0.133747	gi|1033403284|ref|XM_003220565.3|	0	1644	1033403284	XM_003220565	28377	Anolis carolinensis	green anole	PREDICTED: Anolis carolinensis chromosome 4 open reading frame, human C20orf24 (c4h20orf24), mRNA	blastn
Cluster-6526.1	132.676	0.36929	0.244531	1.5102	0.130993	0.374427	0.426633	gi|2069543956|ref|XR_006103763.1|	0	1760	2069543956	XR_006103763	8520	Sceloporus undulatus	fence lizard	PREDICTED: Sceloporus undulatus uncharacterized LOC121929877 (LOC121929877), transcript variant X4, ncRNA	blastn
Cluster-6527.0	217.965	0.14035	0.302366	0.464174	0.642523	0.851779	0.0696729	gi|637283296|ref|XM_003218982.2|	0	1173	637283296	XM_003218982	28377	Anolis carolinensis	green anole	PREDICTED: Anolis carolinensis NADH:ubiquinone oxidoreductase subunit V3 (ndufv3), mRNA	blastn
Cluster-6528.0	1504.89	0.0371821	0.127119	0.292499	0.769905	0.913025	0.0395175	gi|2069495583|ref|XM_042462718.1|	0	1478	2069495583	XM_042462718	8520	Sceloporus undulatus	fence lizard	PREDICTED: Sceloporus undulatus ATPase H+ transporting V1 subunit D (ATP6V1D), mRNA	blastn
Cluster-6528.1	85.2901	0.272342	0.441787	0.616455	0.537594	0.794793	0.0997458	gi|2069495583|ref|XM_042462718.1|	0	1417	2069495583	XM_042462718	8520	Sceloporus undulatus	fence lizard	PREDICTED: Sceloporus undulatus ATPase H+ transporting V1 subunit D (ATP6V1D), mRNA	blastn
Cluster-6529.0	4162.76	-0.206775	0.0882695	-2.34254	0.019153	0.0959684	1.01787	gi|168693777|gb|AC200152.3|	0.003	60.2	168693777	AC200152	9601	Pongo abelii	Sumatran orangutan	Pongo abelii BAC clone CH276-462K19 from chromosome 21, complete sequence	blastn
Cluster-653.0	5289.32	0.0896614	0.0705698	1.27053	0.203894	0.486359	0.313043	gi|2069525711|ref|XM_042456342.1|	0	2728	2069525711	XM_042456342	8520	Sceloporus undulatus	fence lizard	PREDICTED: Sceloporus undulatus lysosomal associated membrane protein 1 (LAMP1), mRNA	blastn
Cluster-6530.0	5820.86	-0.0811075	0.0883936	-0.917573	0.358843	0.654816	0.183881	gi|2069578856|ref|XM_042440727.1|	0	752	2069578856	XM_042440727	8520	Sceloporus undulatus	fence lizard	PREDICTED: Sceloporus undulatus platelet activating factor acetylhydrolase 1b catalytic subunit 3 (PAFAH1B3), transcript variant X3, mRNA	blastn
Cluster-6531.0	315.776	0.0679758	0.242612	0.280183	0.779337	0.917031	0.0376161	gi|2069544967|ref|XM_042466387.1|	0	976	2069544967	XM_042466387	8520	Sceloporus undulatus	fence lizard	PREDICTED: Sceloporus undulatus small nuclear ribonucleoprotein polypeptide C (SNRPC), transcript variant X1, mRNA	blastn
Cluster-6531.1	2235.12	-0.00869761	0.072552	-0.119881	0.904577	0.966705	0.0147061	gi|2069544967|ref|XM_042466387.1|	0	979	2069544967	XM_042466387	8520	Sceloporus undulatus	fence lizard	PREDICTED: Sceloporus undulatus small nuclear ribonucleoprotein polypeptide C (SNRPC), transcript variant X1, mRNA	blastn
Cluster-6532.0	4287.02	-0.147335	0.11594	-1.27078	0.203805	0.486359	0.313043	gi|2069501848|ref|XM_042445369.1|	0	1061	2069501848	XM_042445369	8520	Sceloporus undulatus	fence lizard	PREDICTED: Sceloporus undulatus ribosomal protein S7 (RPS7), mRNA	blastn
Cluster-6532.1	205.722	0.101208	0.215059	0.470604	0.637923	0.848748	0.0712213	gi|2069501848|ref|XM_042445369.1|	0	1029	2069501848	XM_042445369	8520	Sceloporus undulatus	fence lizard	PREDICTED: Sceloporus undulatus ribosomal protein S7 (RPS7), mRNA	blastn
Cluster-6533.0	42.6856	0.121379	0.446414	0.271898	0.785701	0.919277	0.0365536	gi|2069533923|ref|XM_042460586.1|	1.39e-121	449	2069533923	XM_042460586	8520	Sceloporus undulatus	fence lizard	PREDICTED: Sceloporus undulatus mitochondrial ribosomal protein L57 (MRPL57), transcript variant X3, mRNA	blastn
Cluster-6534.0	2310.3	-0.0713333	0.092392	-0.772072	0.440071	0.726193	0.138948	gi|1825721746|ref|XM_033145009.1|	0	1452	1825721746	XM_033145009	80427	Lacerta agilis	Lacerta agilis	PREDICTED: Lacerta agilis transmembrane protein 178A (TMEM178A), transcript variant X1, mRNA	blastn
Cluster-6535.0	1908.96	1.11611	0.115117	9.69547	3.15184e-22	1.14367e-20	19.9417	gi|2069529521|ref|XM_042458296.1|	0	1583	2069529521	XM_042458296	8520	Sceloporus undulatus	fence lizard	PREDICTED: Sceloporus undulatus alkaline ceramidase 3 (ACER3), mRNA	blastn
Cluster-6536.0	2413.4	0.152794	0.111092	1.37538	0.169014	0.438594	0.357937	gi|2069563055|ref|XM_042475984.1|	0	3367	2069563055	XM_042475984	8520	Sceloporus undulatus	fence lizard	PREDICTED: Sceloporus undulatus cAMP regulated phosphoprotein 19 (ARPP19), mRNA	blastn
Cluster-6536.1	864.159	0.105886	0.116007	0.912758	0.36137	0.657698	0.181973	gi|2118004424|ref|XM_044438937.1|	0	1125	2118004424	XM_044438937	61221	Varanus komodoensis	Komodo dragon	PREDICTED: Varanus komodoensis cAMP regulated phosphoprotein 19 (ARPP19), mRNA	blastn
Cluster-6536.2	828.941	-0.251116	0.207212	-1.21188	0.225558	0.514714	0.288434	gi|2069563055|ref|XM_042475984.1|	0	3312	2069563055	XM_042475984	8520	Sceloporus undulatus	fence lizard	PREDICTED: Sceloporus undulatus cAMP regulated phosphoprotein 19 (ARPP19), mRNA	blastn
Cluster-6537.0	107.796	-0.212392	0.254977	-0.832986	0.404853	0.698153	0.156049	gi|2069537863|ref|XM_042462612.1|	0	4021	2069537863	XM_042462612	8520	Sceloporus undulatus	fence lizard	PREDICTED: Sceloporus undulatus single stranded DNA binding protein 3 (SSBP3), transcript variant X2, mRNA	blastn
Cluster-6537.1	731.742	0.0441528	0.105718	0.417649	0.676204	0.868195	0.0613825	gi|2069537867|ref|XM_042462614.1|	0	4349	2069537867	XM_042462614	8520	Sceloporus undulatus	fence lizard	PREDICTED: Sceloporus undulatus single stranded DNA binding protein 3 (SSBP3), transcript variant X4, mRNA	blastn
Cluster-6537.2	1321.41	-0.063338	0.117897	-0.537233	0.591107	0.82551	0.0832778	gi|2069537863|ref|XM_042462612.1|	0	4874	2069537863	XM_042462612	8520	Sceloporus undulatus	fence lizard	PREDICTED: Sceloporus undulatus single stranded DNA binding protein 3 (SSBP3), transcript variant X2, mRNA	blastn
Cluster-6538.0	230.645	-0.0267507	0.191655	-0.139578	0.888994	0.960801	0.0173667	gi|1033366199|ref|XM_008114783.2|	0	793	1033366199	XM_008114783	28377	Anolis carolinensis	green anole	PREDICTED: Anolis carolinensis mitochondrial ribosomal protein L22 (mrpl22), transcript variant X1, mRNA	blastn
Cluster-6539.0	1020.62	-0.0956727	0.134349	-0.712118	0.476392	0.753862	0.122708	gi|2069570307|ref|XM_042479867.1|	0	1116	2069570307	XM_042479867	8520	Sceloporus undulatus	fence lizard	PREDICTED: Sceloporus undulatus RAP2C, member of RAS oncogene family (RAP2C), partial mRNA	blastn
Cluster-654.0	237.708	0.328732	0.19292	1.70398	0.0883851	0.290256	0.537219	gi|2069510971|ref|XM_042448579.1|	0	2872	2069510971	XM_042448579	8520	Sceloporus undulatus	fence lizard	PREDICTED: Sceloporus undulatus mutS homolog 3 (MSH3), transcript variant X7, mRNA	blastn
Cluster-654.1	1047.34	0.120992	0.142944	0.846432	0.397312	0.691432	0.16025	gi|2069510971|ref|XM_042448579.1|	0	4453	2069510971	XM_042448579	8520	Sceloporus undulatus	fence lizard	PREDICTED: Sceloporus undulatus mutS homolog 3 (MSH3), transcript variant X7, mRNA	blastn
Cluster-6540.0	3554.21	0.109534	0.0836506	1.30943	0.19039	0.469408	0.32845	gi|2069540849|ref|XM_042464199.1|	0	5459	2069540849	XM_042464199	8520	Sceloporus undulatus	fence lizard	PREDICTED: Sceloporus undulatus chromosome segregation 1 like (CSE1L), mRNA	blastn
Cluster-6541.0	1884.1	0.0952763	0.0908994	1.04815	0.294569	0.592873	0.227038	gi|2069499232|ref|XM_042437261.1|	0	2207	2069499232	XM_042437261	8520	Sceloporus undulatus	fence lizard	PREDICTED: Sceloporus undulatus chromosome 1 C11orf24 homolog (C1H11orf24), transcript variant X1, mRNA	blastn
Cluster-6542.0	15.3021	-0.00723376	0.825742	-0.00876032	0.99301	0.997636	0.00102802	gi|2069527799|ref|XM_042457410.1|	0	697	2069527799	XM_042457410	8520	Sceloporus undulatus	fence lizard	PREDICTED: Sceloporus undulatus ribosomal protein L35a (RPL35A), mRNA	blastn
Cluster-6542.1	16.9337	-0.408926	0.654253	-0.625028	0.531953	0.791933	0.101311	gi|2069527799|ref|XM_042457410.1|	1.55e-79	309	2069527799	XM_042457410	8520	Sceloporus undulatus	fence lizard	PREDICTED: Sceloporus undulatus ribosomal protein L35a (RPL35A), mRNA	blastn
Cluster-6542.10	30.4876	-0.289765	0.528563	-0.548213	0.583546	0.822296	0.0849716	gi|2069527799|ref|XM_042457410.1|	0	754	2069527799	XM_042457410	8520	Sceloporus undulatus	fence lizard	PREDICTED: Sceloporus undulatus ribosomal protein L35a (RPL35A), mRNA	blastn
Cluster-6542.11	952.638	0.116614	0.131407	0.887429	0.374848	0.670357	0.173694	gi|2069527799|ref|XM_042457410.1|	0	835	2069527799	XM_042457410	8520	Sceloporus undulatus	fence lizard	PREDICTED: Sceloporus undulatus ribosomal protein L35a (RPL35A), mRNA	blastn
Cluster-6542.12	34.3483	-0.572808	0.456701	-1.25423	0.209758	0.493807	0.306443	gi|2069527799|ref|XM_042457410.1|	2.38e-175	628	2069527799	XM_042457410	8520	Sceloporus undulatus	fence lizard	PREDICTED: Sceloporus undulatus ribosomal protein L35a (RPL35A), mRNA	blastn
Cluster-6542.2	50.1476	-0.0370407	0.390082	-0.0949561	0.92435	0.974086	0.0114025	gi|2069527799|ref|XM_042457410.1|	0	701	2069527799	XM_042457410	8520	Sceloporus undulatus	fence lizard	PREDICTED: Sceloporus undulatus ribosomal protein L35a (RPL35A), mRNA	blastn
Cluster-6542.3	31.91	-0.174727	0.666252	-0.262254	0.793126	0.921954	0.0352909	gi|2069527799|ref|XM_042457410.1|	0	660	2069527799	XM_042457410	8520	Sceloporus undulatus	fence lizard	PREDICTED: Sceloporus undulatus ribosomal protein L35a (RPL35A), mRNA	blastn
Cluster-6542.4	1792.58	-0.125608	0.140926	-0.891301	0.372767	0.668447	0.174933	gi|2069527799|ref|XM_042457410.1|	0	878	2069527799	XM_042457410	8520	Sceloporus undulatus	fence lizard	PREDICTED: Sceloporus undulatus ribosomal protein L35a (RPL35A), mRNA	blastn
Cluster-6542.5	72.8145	-0.157437	0.369043	-0.426609	0.669664	0.865511	0.0627275	gi|2069527799|ref|XM_042457410.1|	0	704	2069527799	XM_042457410	8520	Sceloporus undulatus	fence lizard	PREDICTED: Sceloporus undulatus ribosomal protein L35a (RPL35A), mRNA	blastn
Cluster-6542.6	2364.38	-0.179757	0.0778671	-2.30851	0.0209708	0.102616	0.988783	gi|2069527799|ref|XM_042457410.1|	0	715	2069527799	XM_042457410	8520	Sceloporus undulatus	fence lizard	PREDICTED: Sceloporus undulatus ribosomal protein L35a (RPL35A), mRNA	blastn
Cluster-6542.7	16.5748	-0.796939	0.857957	-0.92888	0.352951	0.649794	0.187225	gi|2069527799|ref|XM_042457410.1|	0	880	2069527799	XM_042457410	8520	Sceloporus undulatus	fence lizard	PREDICTED: Sceloporus undulatus ribosomal protein L35a (RPL35A), mRNA	blastn
Cluster-6542.8	575.685	0.0522672	0.147039	0.355466	0.722241	0.892763	0.0492638	gi|2069527799|ref|XM_042457410.1|	0	839	2069527799	XM_042457410	8520	Sceloporus undulatus	fence lizard	PREDICTED: Sceloporus undulatus ribosomal protein L35a (RPL35A), mRNA	blastn
Cluster-6542.9	18.9074	-0.14545	0.664245	-0.21897	0.826673	0.937592	0.0279862	gi|2069527799|ref|XM_042457410.1|	0	662	2069527799	XM_042457410	8520	Sceloporus undulatus	fence lizard	PREDICTED: Sceloporus undulatus ribosomal protein L35a (RPL35A), mRNA	blastn
Cluster-6543.0	5707.45	0.0664946	0.131347	0.506251	0.61268	0.836049	0.0777684	gi|2069577370|ref|XM_042439936.1|	0	2074	2069577370	XM_042439936	8520	Sceloporus undulatus	fence lizard	PREDICTED: Sceloporus undulatus tubulointerstitial nephritis antigen like 1 (TINAGL1), transcript variant X2, mRNA	blastn
Cluster-6544.0	1903.91	0.0613617	0.0895468	0.685247	0.493188	0.765072	0.116298	gi|2069539712|ref|XM_042463595.1|	0	1700	2069539712	XM_042463595	8520	Sceloporus undulatus	fence lizard	PREDICTED: Sceloporus undulatus GDP-L-fucose synthase (GFUS), transcript variant X1, mRNA	blastn
Cluster-6545.0	448.846	-0.0689677	0.177938	-0.387594	0.698317	0.880563	0.0552397	gi|2069508699|ref|XM_042447363.1|	0	1310	2069508699	XM_042447363	8520	Sceloporus undulatus	fence lizard	PREDICTED: Sceloporus undulatus KIAA1191 ortholog (KIAA1191), transcript variant X5, mRNA	blastn
Cluster-6546.0	6.17291	-0.721016	1.41492	-0.509582	0.610344	0.835153	0.078234	gi|2069551835|ref|XM_042469956.1|	0	1877	2069551835	XM_042469956	8520	Sceloporus undulatus	fence lizard	PREDICTED: Sceloporus undulatus heat shock protein family A (Hsp70) member 14 (HSPA14), mRNA	blastn
Cluster-6546.1	2037.65	-0.071776	0.100533	-0.713958	0.475253	0.75316	0.123113	gi|2069551835|ref|XM_042469956.1|	0	2398	2069551835	XM_042469956	8520	Sceloporus undulatus	fence lizard	PREDICTED: Sceloporus undulatus heat shock protein family A (Hsp70) member 14 (HSPA14), mRNA	blastn
Cluster-6546.2	401.554	-0.0587195	0.282693	-0.207715	0.835451	0.941137	0.0263472	gi|2069551835|ref|XM_042469956.1|	0	2398	2069551835	XM_042469956	8520	Sceloporus undulatus	fence lizard	PREDICTED: Sceloporus undulatus heat shock protein family A (Hsp70) member 14 (HSPA14), mRNA	blastn
Cluster-6547.0	1077.16	0.0896658	0.125057	0.716998	0.473375	0.751774	0.123913	gi|2069561347|ref|XM_042475081.1|	0	3406	2069561347	XM_042475081	8520	Sceloporus undulatus	fence lizard	PREDICTED: Sceloporus undulatus RAB5A, member RAS oncogene family (RAB5A), mRNA	blastn
Cluster-6548.0	7729.27	-0.216569	0.0741092	-2.9223	0.00347454	0.0243897	1.61279	gi|2069508073|ref|XM_042442726.1|	0	1459	2069508073	XM_042442726	8520	Sceloporus undulatus	fence lizard	PREDICTED: Sceloporus undulatus diphthamide biosynthesis 1 (DPH1), mRNA	blastn
Cluster-6549.0	35.4938	1.17828	0.514901	2.28836	0.0221166	0.10658	0.972323	gi|2069550156|ref|XM_042469137.1|	0	760	2069550156	XM_042469137	8520	Sceloporus undulatus	fence lizard	PREDICTED: Sceloporus undulatus Sin3A associated protein 30 (SAP30), mRNA	blastn
Cluster-655.0	378.294	-0.286308	0.178998	-1.59951	0.109708	0.333208	0.477285	gi|2069495646|ref|XM_042463064.1|	0	2732	2069495646	XM_042463064	8520	Sceloporus undulatus	fence lizard	PREDICTED: Sceloporus undulatus PNN interacting serine and arginine rich protein (PNISR), mRNA	blastn
Cluster-655.1	178.833	0.17598	0.426536	0.41258	0.679915	0.870523	0.0602198	gi|2069495646|ref|XM_042463064.1|	0	3927	2069495646	XM_042463064	8520	Sceloporus undulatus	fence lizard	PREDICTED: Sceloporus undulatus PNN interacting serine and arginine rich protein (PNISR), mRNA	blastn
Cluster-655.2	848.766	-0.091077	0.149827	-0.607881	0.543266	0.798749	0.0975899	gi|1033389211|ref|XM_008119112.2|	0	1857	1033389211	XM_008119112	28377	Anolis carolinensis	green anole	PREDICTED: Anolis carolinensis PNN-interacting serine/arginine-rich protein (pnisr), transcript variant X2, mRNA	blastn
Cluster-655.3	985.429	-0.391416	0.111335	-3.51568	0.000438634	0.00407303	2.39008	gi|2069495646|ref|XM_042463064.1|	0	3917	2069495646	XM_042463064	8520	Sceloporus undulatus	fence lizard	PREDICTED: Sceloporus undulatus PNN interacting serine and arginine rich protein (PNISR), mRNA	blastn
Cluster-6550.0	35.3949	-0.154351	0.587481	-0.262733	0.792756	0.921719	0.0354015	gi|1033409267|ref|XM_003222714.3|	0	665	1033409267	XM_003222714	28377	Anolis carolinensis	green anole	PREDICTED: Anolis carolinensis ER membrane protein complex subunit 10 (emc10), transcript variant X1, mRNA	blastn
Cluster-6550.1	74.3121	-0.177487	0.397084	-0.446976	0.654892	0.858586	0.0662162	gi|1033409267|ref|XM_003222714.3|	2.57e-171	616	1033409267	XM_003222714	28377	Anolis carolinensis	green anole	PREDICTED: Anolis carolinensis ER membrane protein complex subunit 10 (emc10), transcript variant X1, mRNA	blastn
Cluster-6550.2	2838.59	0.056437	0.0789271	0.715052	0.474577	0.752594	0.123439	gi|2069564571|ref|XM_042476797.1|	0	983	2069564571	XM_042476797	8520	Sceloporus undulatus	fence lizard	PREDICTED: Sceloporus undulatus ER membrane protein complex subunit 10 (EMC10), transcript variant X1, mRNA	blastn
Cluster-6550.3	1091.66	0.0524067	0.0961767	0.5449	0.585822	0.823353	0.0844141	gi|2069564571|ref|XM_042476797.1|	0	909	2069564571	XM_042476797	8520	Sceloporus undulatus	fence lizard	PREDICTED: Sceloporus undulatus ER membrane protein complex subunit 10 (EMC10), transcript variant X1, mRNA	blastn
Cluster-6551.0	206.903	-0.537859	0.241655	-2.22573	0.0260324	0.120354	0.919541	gi|2117961260|ref|XM_044427794.1|	3.01e-129	475	2117961260	XM_044427794	61221	Varanus komodoensis	Komodo dragon	PREDICTED: Varanus komodoensis proline rich nuclear receptor coactivator 1 (PNRC1), mRNA	blastn
Cluster-6552.0	1585.17	-0.292235	0.0932915	-3.13249	0.00173328	0.013543	1.86828	gi|2069541119|ref|XM_042464345.1|	0	2512	2069541119	XM_042464345	8520	Sceloporus undulatus	fence lizard	PREDICTED: Sceloporus undulatus tRNA methyltransferase 1 like (TRMT1L), mRNA	blastn
Cluster-6553.0	227.38	0.451082	0.237519	1.89914	0.0575455	0.216665	0.664212	gi|2069564356|ref|XM_042476682.1|	0	1410	2069564356	XM_042476682	8520	Sceloporus undulatus	fence lizard	PREDICTED: Sceloporus undulatus proteasome 20S subunit alpha 4 (PSMA4), transcript variant X3, mRNA	blastn
Cluster-6553.1	3206.43	0.30236	0.10413	2.90369	0.00368795	0.0256155	1.5915	gi|2069564356|ref|XM_042476682.1|	0	1419	2069564356	XM_042476682	8520	Sceloporus undulatus	fence lizard	PREDICTED: Sceloporus undulatus proteasome 20S subunit alpha 4 (PSMA4), transcript variant X3, mRNA	blastn
Cluster-6553.2	408.522	0.279209	0.202077	1.3817	0.167065	0.434916	0.361595	gi|2069564356|ref|XM_042476682.1|	0	1295	2069564356	XM_042476682	8520	Sceloporus undulatus	fence lizard	PREDICTED: Sceloporus undulatus proteasome 20S subunit alpha 4 (PSMA4), transcript variant X3, mRNA	blastn
Cluster-6554.0	341.78	-0.178239	0.186936	-0.953475	0.340349	0.638397	0.194909	gi|2069529360|ref|XM_042458216.1|	0	1847	2069529360	XM_042458216	8520	Sceloporus undulatus	fence lizard	PREDICTED: Sceloporus undulatus polyamine oxidase (PAOX), transcript variant X2, mRNA	blastn
Cluster-6554.1	1186.56	-0.0097322	0.0937126	-0.103852	0.917287	0.971933	0.0123637	gi|2069529358|ref|XM_042458215.1|	0	1921	2069529358	XM_042458215	8520	Sceloporus undulatus	fence lizard	PREDICTED: Sceloporus undulatus polyamine oxidase (PAOX), transcript variant X1, mRNA	blastn
Cluster-6555.0	39.1895	-0.219948	0.430962	-0.510365	0.609796	0.834872	0.0783798	gi|2069568956|ref|XM_042479147.1|	0	1103	2069568956	XM_042479147	8520	Sceloporus undulatus	fence lizard	PREDICTED: Sceloporus undulatus non-POU domain containing octamer binding (NONO), transcript variant X2, mRNA	blastn
Cluster-6556.0	855.776	-0.468562	0.133553	-3.50843	0.00045076	0.00416455	2.38043	gi|2069497455|ref|XM_042472016.1|	0	1653	2069497455	XM_042472016	8520	Sceloporus undulatus	fence lizard	PREDICTED: Sceloporus undulatus ADP ribosylation factor like GTPase 14 effector protein (LOC121932908), transcript variant X1, mRNA	blastn
Cluster-6556.1	865.511	-0.109793	0.115615	-0.949644	0.342293	0.639862	0.193914	gi|2069497455|ref|XM_042472016.1|	0	1613	2069497455	XM_042472016	8520	Sceloporus undulatus	fence lizard	PREDICTED: Sceloporus undulatus ADP ribosylation factor like GTPase 14 effector protein (LOC121932908), transcript variant X1, mRNA	blastn
Cluster-6557.0	409.546	2.34441	0.244725	9.57978	9.72558e-22	3.46802e-20	19.4599	gi|2117967736|ref|XM_044419408.1|	6.48e-78	307	2117967736	XM_044419408	61221	Varanus komodoensis	Komodo dragon	PREDICTED: Varanus komodoensis E3 ubiquitin-protein ligase TRIM7-like (LOC123017819), mRNA	blastn
Cluster-6558.0	2015.93	-0.0707972	0.12495	-0.566605	0.570983	0.815668	0.0884864	gi|2069518794|ref|XM_042452722.1|	0	1953	2069518794	XM_042452722	8520	Sceloporus undulatus	fence lizard	PREDICTED: Sceloporus undulatus ERCC excision repair 8, CSA ubiquitin ligase complex subunit (ERCC8), transcript variant X3, mRNA	blastn
Cluster-6558.1	901.75	-0.273885	0.157273	-1.74146	0.0816029	0.275008	0.560655	gi|2069518796|ref|XM_042452723.1|	0	1310	2069518796	XM_042452723	8520	Sceloporus undulatus	fence lizard	PREDICTED: Sceloporus undulatus ERCC excision repair 8, CSA ubiquitin ligase complex subunit (ERCC8), transcript variant X4, mRNA	blastn
Cluster-6558.2	582.439	-0.26295	0.17994	-1.46132	0.143928	0.397182	0.40101	gi|2069518796|ref|XM_042452723.1|	0	1426	2069518796	XM_042452723	8520	Sceloporus undulatus	fence lizard	PREDICTED: Sceloporus undulatus ERCC excision repair 8, CSA ubiquitin ligase complex subunit (ERCC8), transcript variant X4, mRNA	blastn
Cluster-6559.0	107.103	-0.23502	0.323802	-0.725814	0.467953	0.74762	0.126319	gi|2069553960|ref|XM_042471086.1|	6.53e-102	385	2069553960	XM_042471086	8520	Sceloporus undulatus	fence lizard	PREDICTED: Sceloporus undulatus NADH:ubiquinone oxidoreductase subunit A3 (NDUFA3), mRNA	blastn
Cluster-656.0	70.5585	0.324551	0.484543	0.669809	0.50298	0.772136	0.112306	gi|2069570975|ref|XM_042480231.1|	2.53e-164	592	2069570975	XM_042480231	8520	Sceloporus undulatus	fence lizard	PREDICTED: Sceloporus undulatus ribosomal protein L35 (RPL35), mRNA	blastn
Cluster-656.1	11904.2	-0.0766351	0.0716666	-1.06933	0.284922	0.582064	0.23503	gi|637373751|ref|XM_003230007.2|	2.89e-173	621	637373751	XM_003230007	28377	Anolis carolinensis	green anole	PREDICTED: Anolis carolinensis ribosomal protein L35 (rpl35), mRNA	blastn
Cluster-656.2	73.3963	0.0675688	0.429171	0.15744	0.874898	0.955581	0.0197325	gi|2069570975|ref|XM_042480231.1|	3.8e-159	575	2069570975	XM_042480231	8520	Sceloporus undulatus	fence lizard	PREDICTED: Sceloporus undulatus ribosomal protein L35 (RPL35), mRNA	blastn
Cluster-656.3	863.393	-0.387557	0.11836	-3.27439	0.00105891	0.00883852	2.05362	gi|2069570975|ref|XM_042480231.1|	6.12e-165	593	2069570975	XM_042480231	8520	Sceloporus undulatus	fence lizard	PREDICTED: Sceloporus undulatus ribosomal protein L35 (RPL35), mRNA	blastn
Cluster-6560.0	903.215	-0.283954	0.185418	-1.53143	0.125664	0.36439	0.438434	gi|1176337993|ref|XM_020777985.1|	0	1038	1176337993	XM_020777985	103695	Pogona vitticeps	central bearded dragon	PREDICTED: Pogona vitticeps S-adenosylmethionine synthase-like (LOC110070311), transcript variant X1, mRNA	blastn
Cluster-6560.1	1059.3	-0.136748	0.112558	-1.21491	0.2244	0.513437	0.289513	gi|1176337993|ref|XM_020777985.1|	0	817	1176337993	XM_020777985	103695	Pogona vitticeps	central bearded dragon	PREDICTED: Pogona vitticeps S-adenosylmethionine synthase-like (LOC110070311), transcript variant X1, mRNA	blastn
Cluster-6560.2	1355.09	-0.166221	0.112985	-1.47117	0.141244	0.39245	0.406216	gi|1176337993|ref|XM_020777985.1|	0	1310	1176337993	XM_020777985	103695	Pogona vitticeps	central bearded dragon	PREDICTED: Pogona vitticeps S-adenosylmethionine synthase-like (LOC110070311), transcript variant X1, mRNA	blastn
Cluster-6561.0	3888.14	-0.0185165	0.0787586	-0.235104	0.814128	0.932126	0.0305255	gi|2069557975|ref|XM_042473241.1|	0	2374	2069557975	XM_042473241	8520	Sceloporus undulatus	fence lizard	PREDICTED: Sceloporus undulatus acyl-CoA dehydrogenase very long chain (ACADVL), mRNA	blastn
Cluster-6561.1	3151.64	0.0023644	0.0729676	0.0324035	0.97415	0.993244	0.00294425	gi|2069557975|ref|XM_042473241.1|	0	2390	2069557975	XM_042473241	8520	Sceloporus undulatus	fence lizard	PREDICTED: Sceloporus undulatus acyl-CoA dehydrogenase very long chain (ACADVL), mRNA	blastn
Cluster-6562.0	2980.42	0.38155	0.126155	3.02445	0.00249086	0.0184661	1.73362	gi|2069560673|ref|XM_042474717.1|	0	3986	2069560673	XM_042474717	8520	Sceloporus undulatus	fence lizard	PREDICTED: Sceloporus undulatus family with sequence similarity 171 member A2 (FAM171A2), mRNA	blastn
Cluster-6563.0	728.623	-0.114854	0.140452	-0.817747	0.413502	0.705187	0.151696	gi|2069577071|ref|XM_042439767.1|	0	660	2069577071	XM_042439767	8520	Sceloporus undulatus	fence lizard	PREDICTED: Sceloporus undulatus HCLS1 associated protein X-1 (HAX1), transcript variant X4, mRNA	blastn
Cluster-6563.1	1729.43	0.119583	0.135189	0.88456	0.376394	0.671885	0.172705	gi|2069577065|ref|XM_042439764.1|	0	745	2069577065	XM_042439764	8520	Sceloporus undulatus	fence lizard	PREDICTED: Sceloporus undulatus HCLS1 associated protein X-1 (HAX1), transcript variant X1, mRNA	blastn
Cluster-6563.2	789.803	-0.0413664	0.139795	-0.295907	0.767301	0.911644	0.0401749	gi|2069577065|ref|XM_042439764.1|	0	704	2069577065	XM_042439764	8520	Sceloporus undulatus	fence lizard	PREDICTED: Sceloporus undulatus HCLS1 associated protein X-1 (HAX1), transcript variant X1, mRNA	blastn
Cluster-6563.3	300.619	-0.0407503	0.227774	-0.178907	0.858011	0.949382	0.0225589	gi|2069577071|ref|XM_042439767.1|	1.72e-46	202	2069577071	XM_042439767	8520	Sceloporus undulatus	fence lizard	PREDICTED: Sceloporus undulatus HCLS1 associated protein X-1 (HAX1), transcript variant X4, mRNA	blastn
Cluster-6564.0	187.053	0.131839	0.211642	0.622934	0.533328	0.792573	0.100961	gi|2069562116|ref|XM_042475493.1|	0	2254	2069562116	XM_042475493	8520	Sceloporus undulatus	fence lizard	PREDICTED: Sceloporus undulatus BCL2 interacting protein 2 (BNIP2), transcript variant X1, mRNA	blastn
Cluster-6565.0	1495.7	-0.110457	0.101876	-1.08423	0.278262	0.575775	0.239747	gi|2069574393|ref|XM_042438355.1|	0	2501	2069574393	XM_042438355	8520	Sceloporus undulatus	fence lizard	PREDICTED: Sceloporus undulatus RRN3 homolog, RNA polymerase I transcription factor (RRN3), mRNA	blastn
Cluster-6565.1	2408.71	-0.256287	0.0887743	-2.88695	0.00388998	0.0268493	1.57107	gi|2069574393|ref|XM_042438355.1|	0	2501	2069574393	XM_042438355	8520	Sceloporus undulatus	fence lizard	PREDICTED: Sceloporus undulatus RRN3 homolog, RNA polymerase I transcription factor (RRN3), mRNA	blastn
Cluster-6566.0	621.536	0.146976	0.26257	0.559759	0.575644	0.817256	0.087642	gi|2069498294|ref|XM_042476286.1|	0	3978	2069498294	XM_042476286	8520	Sceloporus undulatus	fence lizard	PREDICTED: Sceloporus undulatus inverted formin 2 (INF2), transcript variant X3, mRNA	blastn
Cluster-6567.0	2213.38	-0.0954406	0.0991834	-0.962264	0.335917	0.633832	0.198026	gi|2069517233|ref|XM_042451894.1|	0	2728	2069517233	XM_042451894	8520	Sceloporus undulatus	fence lizard	PREDICTED: Sceloporus undulatus zinc finger protein 346 (ZNF346), mRNA	blastn
Cluster-6567.1	610.176	0.144615	0.24632	0.587102	0.557135	0.807294	0.0929684	gi|2069517233|ref|XM_042451894.1|	0	2723	2069517233	XM_042451894	8520	Sceloporus undulatus	fence lizard	PREDICTED: Sceloporus undulatus zinc finger protein 346 (ZNF346), mRNA	blastn
Cluster-6567.2	391.434	0.161336	0.227738	0.708431	0.478678	0.755542	0.121741	gi|2069517233|ref|XM_042451894.1|	0	2442	2069517233	XM_042451894	8520	Sceloporus undulatus	fence lizard	PREDICTED: Sceloporus undulatus zinc finger protein 346 (ZNF346), mRNA	blastn
Cluster-6567.3	385.31	0.0195282	0.238873	0.0817514	0.934844	0.978343	0.00950887	gi|2069517233|ref|XM_042451894.1|	0	1858	2069517233	XM_042451894	8520	Sceloporus undulatus	fence lizard	PREDICTED: Sceloporus undulatus zinc finger protein 346 (ZNF346), mRNA	blastn
Cluster-6567.4	845.203	0.0602467	0.182318	0.330448	0.741061	0.900024	0.045746	gi|2069517233|ref|XM_042451894.1|	0	2451	2069517233	XM_042451894	8520	Sceloporus undulatus	fence lizard	PREDICTED: Sceloporus undulatus zinc finger protein 346 (ZNF346), mRNA	blastn
Cluster-6568.0	2028.28	0.45141	0.0829272	5.44345	5.22592e-08	8.9688e-07	6.04727	gi|2069536634|ref|XM_042461960.1|	0	3064	2069536634	XM_042461960	8520	Sceloporus undulatus	fence lizard	PREDICTED: Sceloporus undulatus ubiquitin conjugating enzyme E2 V1 (UBE2V1), mRNA	blastn
Cluster-6568.1	77.229	0.20336	0.528826	0.38455	0.700571	0.88158	0.0547383	gi|2069536634|ref|XM_042461960.1|	0	3325	2069536634	XM_042461960	8520	Sceloporus undulatus	fence lizard	PREDICTED: Sceloporus undulatus ubiquitin conjugating enzyme E2 V1 (UBE2V1), mRNA	blastn
Cluster-6568.2	1767.94	0.346609	0.0880301	3.93739	8.23721e-05	0.000906642	3.04256	gi|2069536634|ref|XM_042461960.1|	0	1421	2069536634	XM_042461960	8520	Sceloporus undulatus	fence lizard	PREDICTED: Sceloporus undulatus ubiquitin conjugating enzyme E2 V1 (UBE2V1), mRNA	blastn
Cluster-6568.3	1.58757	0.849541	2.39225	0.355122	0.722498	0.892915	0.04919	gi|2069536634|ref|XM_042461960.1|	0	2034	2069536634	XM_042461960	8520	Sceloporus undulatus	fence lizard	PREDICTED: Sceloporus undulatus ubiquitin conjugating enzyme E2 V1 (UBE2V1), mRNA	blastn
Cluster-6569.0	1730.61	0.217519	0.132366	1.64331	0.100319	0.314522	0.502349	gi|1033393167|ref|XM_008103936.2|	0	2069	1033393167	XM_008103936	28377	Anolis carolinensis	green anole	PREDICTED: Anolis carolinensis selenide, water dikinase 2 (LOC100567311), mRNA	blastn
Cluster-6569.1	3833.48	0.0490899	0.0888818	0.552305	0.580739	0.820048	0.0861607	gi|1033393167|ref|XM_008103936.2|	0	2409	1033393167	XM_008103936	28377	Anolis carolinensis	green anole	PREDICTED: Anolis carolinensis selenide, water dikinase 2 (LOC100567311), mRNA	blastn
Cluster-657.0	580.251	0.624214	0.121174	5.15137	2.58591e-07	4.14902e-06	5.38205	gi|2069546344|ref|XM_042467087.1|	0	1528	2069546344	XM_042467087	8520	Sceloporus undulatus	fence lizard	PREDICTED: Sceloporus undulatus zinc finger CCCH-type containing 7B (ZC3H7B), transcript variant X3, mRNA	blastn
Cluster-6570.0	3380.53	-0.157456	0.0877425	-1.79453	0.0727293	0.254022	0.595129	gi|2069522998|ref|XM_042454937.1|	0	3958	2069522998	XM_042454937	8520	Sceloporus undulatus	fence lizard	PREDICTED: Sceloporus undulatus neuralized E3 ubiquitin protein ligase 1B (NEURL1B), mRNA	blastn
Cluster-6571.0	1257.19	0.123985	0.0929446	1.33397	0.182213	0.458757	0.338417	gi|1033380730|ref|XM_003229102.3|	0	704	1033380730	XM_003229102	28377	Anolis carolinensis	green anole	PREDICTED: Anolis carolinensis deoxyuridine triphosphatase (dut), mRNA	blastn
Cluster-6572.0	1017.84	-0.0627717	0.123953	-0.506416	0.612565	0.836049	0.0777684	gi|2069552862|ref|XM_042470506.1|	0	2152	2069552862	XM_042470506	8520	Sceloporus undulatus	fence lizard	PREDICTED: Sceloporus undulatus cytoskeleton associated protein 4 (CKAP4), mRNA	blastn
Cluster-6572.1	7806.5	0.119867	0.055144	2.1737	0.0297274	0.133152	0.875652	gi|2069552862|ref|XM_042470506.1|	0	2228	2069552862	XM_042470506	8520	Sceloporus undulatus	fence lizard	PREDICTED: Sceloporus undulatus cytoskeleton associated protein 4 (CKAP4), mRNA	blastn
Cluster-6573.0	5820.66	-0.0941163	0.100353	-0.937856	0.348318	0.645877	0.18985	gi|2069529150|ref|XM_042458107.1|	0	7509	2069529150	XM_042458107	8520	Sceloporus undulatus	fence lizard	PREDICTED: Sceloporus undulatus nuclear mitotic apparatus protein 1 (NUMA1), transcript variant X1, mRNA	blastn
Cluster-6573.1	3027.42	-0.342725	0.159516	-2.14853	0.0316719	0.140038	0.853754	gi|2069529152|ref|XM_042458108.1|	0	7465	2069529152	XM_042458108	8520	Sceloporus undulatus	fence lizard	PREDICTED: Sceloporus undulatus nuclear mitotic apparatus protein 1 (NUMA1), transcript variant X2, mRNA	blastn
Cluster-6574.0	296.052	0.376072	0.237307	1.58475	0.113022	0.340077	0.468423	gi|2069569105|ref|XM_042479227.1|	7.67e-55	230	2069569105	XM_042479227	8520	Sceloporus undulatus	fence lizard	PREDICTED: Sceloporus undulatus agrin (AGRN), transcript variant X6, mRNA	blastn
Cluster-6575.0	605.581	0.0307205	0.216584	0.141841	0.887206	0.960376	0.0175589	gi|2069560465|ref|XM_042474602.1|	0	970	2069560465	XM_042474602	8520	Sceloporus undulatus	fence lizard	PREDICTED: Sceloporus undulatus tetraspanin-4-like (LOC121934265), mRNA	blastn
Cluster-6576.0	2442.24	0.139356	0.0982638	1.41819	0.156136	0.417324	0.379526	gi|2069508342|ref|XM_042442867.1|	0	989	2069508342	XM_042442867	8520	Sceloporus undulatus	fence lizard	PREDICTED: Sceloporus undulatus RAB34, member RAS oncogene family (RAB34), transcript variant X3, mRNA	blastn
Cluster-6577.0	60.1835	-0.300575	0.397978	-0.755255	0.450096	0.733572	0.134557	gi|2069531815|ref|XM_042459501.1|	0	1919	2069531815	XM_042459501	8520	Sceloporus undulatus	fence lizard	PREDICTED: Sceloporus undulatus autophagy related 3 (ATG3), transcript variant X1, mRNA	blastn
Cluster-6577.1	1049.74	-0.112802	0.102481	-1.10071	0.271023	0.568192	0.245505	gi|2069531815|ref|XM_042459501.1|	0	1888	2069531815	XM_042459501	8520	Sceloporus undulatus	fence lizard	PREDICTED: Sceloporus undulatus autophagy related 3 (ATG3), transcript variant X1, mRNA	blastn
Cluster-6577.2	2479.52	0.0202857	0.080517	0.251944	0.801085	0.926013	0.0333831	gi|2069531815|ref|XM_042459501.1|	0	1884	2069531815	XM_042459501	8520	Sceloporus undulatus	fence lizard	PREDICTED: Sceloporus undulatus autophagy related 3 (ATG3), transcript variant X1, mRNA	blastn
Cluster-6578.0	755.518	-0.111391	0.123463	-0.902217	0.366941	0.662171	0.17903	gi|1033394244|ref|XM_008104653.2|	0	2307	1033394244	XM_008104653	28377	Anolis carolinensis	green anole	PREDICTED: Anolis carolinensis 5-hydroxytryptamine receptor 4 (htr4), transcript variant X2, mRNA	blastn
Cluster-6579.0	2236.67	-0.188529	0.0909367	-2.07319	0.0381547	0.16037	0.794877	gi|2069540748|ref|XM_042464146.1|	0	2320	2069540748	XM_042464146	8520	Sceloporus undulatus	fence lizard	PREDICTED: Sceloporus undulatus transcription elongation factor A2 (TCEA2), transcript variant X1, mRNA	blastn
Cluster-658.0	3572.46	0.286024	0.108475	2.63679	0.00836958	0.0504681	1.29698	gi|1033402208|ref|XM_008109375.2|	0	2643	1033402208	XM_008109375	28377	Anolis carolinensis	green anole	PREDICTED: Anolis carolinensis Jun proto-oncogene, AP-1 transcription factor subunit (jun), mRNA	blastn
Cluster-658.1	7.95071	1.13762	0.928413	1.22533	0.220449	0.507914	0.29421	gi|2069540875|ref|XM_042464214.1|	7.2e-96	364	2069540875	XM_042464214	8520	Sceloporus undulatus	fence lizard	PREDICTED: Sceloporus undulatus Jun proto-oncogene, AP-1 transcription factor subunit (JUN), mRNA	blastn
Cluster-6580.0	2042.92	-0.298692	0.109921	-2.71734	0.00658084	0.0416114	1.38079	gi|2069532948|ref|XM_042460083.1|	0	1035	2069532948	XM_042460083	8520	Sceloporus undulatus	fence lizard	PREDICTED: Sceloporus undulatus ATP synthase peripheral stalk subunit OSCP (ATP5PO), mRNA	blastn
Cluster-6581.0	4.03458	-0.122112	1.52183	-0.0802405	0.936046	0.978542	0.0094204	gi|2069535109|ref|XR_006103249.1|	8.06e-128	470	2069535109	XR_006103249	8520	Sceloporus undulatus	fence lizard	PREDICTED: Sceloporus undulatus small Cajal body-specific RNA 7 (LOC121927484), ncRNA	blastn
Cluster-6582.0	788.631	-0.070871	0.114808	-0.617302	0.537035	0.794699	0.0997974	gi|2069522501|ref|XM_042454676.1|	0	2174	2069522501	XM_042454676	8520	Sceloporus undulatus	fence lizard	PREDICTED: Sceloporus undulatus zinc finger protein 436-like (LOC121923834), transcript variant X1, mRNA	blastn
Cluster-6583.0	2156.85	-0.0185866	0.0974203	-0.190788	0.848692	0.947006	0.0236472	gi|2069503769|ref|XM_042446368.1|	0	4593	2069503769	XM_042446368	8520	Sceloporus undulatus	fence lizard	PREDICTED: Sceloporus undulatus catenin delta 1 (CTNND1), transcript variant X17, mRNA	blastn
Cluster-6583.1	61.6322	0.216607	0.413684	0.523605	0.600554	0.83077	0.080519	gi|2069503769|ref|XM_042446368.1|	0	3916	2069503769	XM_042446368	8520	Sceloporus undulatus	fence lizard	PREDICTED: Sceloporus undulatus catenin delta 1 (CTNND1), transcript variant X17, mRNA	blastn
Cluster-6583.2	915.634	-0.00331715	0.117148	-0.0283159	0.97741	0.994004	0.00261201	gi|2069503769|ref|XM_042446368.1|	0	3914	2069503769	XM_042446368	8520	Sceloporus undulatus	fence lizard	PREDICTED: Sceloporus undulatus catenin delta 1 (CTNND1), transcript variant X17, mRNA	blastn
Cluster-6583.3	595.236	-0.081192	0.170296	-0.47677	0.633526	0.84713	0.0720498	gi|1033387941|ref|XM_016994349.1|	0	6143	1033387941	XM_016994349	28377	Anolis carolinensis	green anole	PREDICTED: Anolis carolinensis catenin delta 1 (ctnnd1), transcript variant X4, mRNA	blastn
Cluster-6584.0	954.92	-0.0819255	0.130243	-0.62902	0.529336	0.789938	0.102407	gi|2069544934|ref|XM_042466371.1|	0	2121	2069544934	XM_042466371	8520	Sceloporus undulatus	fence lizard	PREDICTED: Sceloporus undulatus odr-4 GPCR localization factor homolog (ODR4), transcript variant X4, mRNA	blastn
Cluster-6585.0	980.383	-0.260877	0.112065	-2.32792	0.0199163	0.0988034	1.00523	gi|1033392890|ref|XM_003216778.3|	0	1421	1033392890	XM_003216778	28377	Anolis carolinensis	green anole	PREDICTED: Anolis carolinensis RAB3D, member RAS oncogene family (rab3d), mRNA	blastn
Cluster-6586.0	689.058	0.36297	0.14524	2.4991	0.0124511	0.0686368	1.16344	gi|1033405031|ref|XM_008111017.2|	0	2222	1033405031	XM_008111017	28377	Anolis carolinensis	green anole	PREDICTED: Anolis carolinensis protein tyrosine phosphatase, non-receptor type 13 (ptpn13), transcript variant X7, mRNA	blastn
Cluster-6587.0	3030.67	-0.0766286	0.0793159	-0.966118	0.333985	0.632501	0.198939	gi|1861545351|ref|XM_035117513.1|	0	7252	1861545351	XM_035117513	8524	Zootoca vivipara	common lizard	PREDICTED: Zootoca vivipara pumilio RNA binding family member 1 (PUM1), transcript variant X6, mRNA	blastn
Cluster-6588.0	4371.99	-0.110875	0.110998	-0.998892	0.317847	0.616365	0.210162	gi|1033390143|ref|XM_003215846.3|	0	5762	1033390143	XM_003215846	28377	Anolis carolinensis	green anole	PREDICTED: Anolis carolinensis 5-methyltetrahydrofolate-homocysteine methyltransferase (mtr), transcript variant X1, mRNA	blastn
Cluster-6589.0	3042.42	-0.210309	0.12603	-1.66872	0.0951725	0.304044	0.517064	gi|2069574274|ref|XM_042438290.1|	0	4048	2069574274	XM_042438290	8520	Sceloporus undulatus	fence lizard	PREDICTED: Sceloporus undulatus cadherin 13 (CDH13), mRNA	blastn
Cluster-659.0	699.883	0.169165	0.128049	1.32109	0.186471	0.464629	0.332893	gi|2069560868|ref|XM_042474825.1|	0	3236	2069560868	XM_042474825	8520	Sceloporus undulatus	fence lizard	PREDICTED: Sceloporus undulatus ubiquitin conjugating enzyme E2 Q2 (UBE2Q2), transcript variant X2, mRNA	blastn
Cluster-6590.0	1421.77	-0.653905	0.115688	-5.6523	1.58317e-08	2.86289e-07	6.5432	gi|2118028103|ref|XM_044451535.1|	0	1079	2118028103	XM_044451535	61221	Varanus komodoensis	Komodo dragon	PREDICTED: Varanus komodoensis protein BTG1-like (LOC123034289), mRNA	blastn
Cluster-6591.0	4.71737	-0.387532	1.40049	-0.276712	0.782002	0.91804	0.0371386	gi|2069532948|ref|XM_042460083.1|	6.44e-122	451	2069532948	XM_042460083	8520	Sceloporus undulatus	fence lizard	PREDICTED: Sceloporus undulatus ATP synthase peripheral stalk subunit OSCP (ATP5PO), mRNA	blastn
Cluster-6592.0	477.46	-0.319721	0.212061	-1.50768	0.131637	0.375352	0.425562	gi|2069518336|ref|XM_042452476.1|	9.45e-31	150	2069518336	XM_042452476	8520	Sceloporus undulatus	fence lizard	PREDICTED: Sceloporus undulatus autophagy related 10 (ATG10), transcript variant X4, mRNA	dc-megablast
Cluster-6592.1	57.908	0.641524	0.594322	1.07942	0.2804	0.578543	0.237664	gi|2122871470|emb|OU860780.1|	0.093	53.6	2122871470	OU860780	33443	Heliconius sara	Heliconius sara	Heliconius sara genome assembly, chromosome: 1	dc-megablast
Cluster-6593.0	548.038	-0.0566167	0.122619	-0.461729	0.644276	0.852939	0.0690823	gi|2069517694|ref|XM_042452136.1|	0	1932	2069517694	XM_042452136	8520	Sceloporus undulatus	fence lizard	PREDICTED: Sceloporus undulatus monoacylglycerol lipase ABHD6-like (LOC121922551), transcript variant X1, mRNA	blastn
Cluster-6594.0	395.724	-0.354709	0.193624	-1.83195	0.0669593	0.240849	0.618255	gi|14161124|emb|AJ278511.2|	0	675	14161124	AJ278511	8517	Iguana iguana	Common green iguana	Iguana iguana complete mitochondrial genome	blastn
Cluster-6595.0	1706.61	0.0672457	0.111239	0.604516	0.545501	0.799973	0.0969248	gi|2069531076|ref|XM_042459117.1|	0	712	2069531076	XM_042459117	8520	Sceloporus undulatus	fence lizard	PREDICTED: Sceloporus undulatus interferon gamma receptor 2 (IFNGR2), mRNA	blastn
Cluster-6596.0	204.424	0.276737	0.242043	1.14334	0.252899	0.54687	0.262116	gi|2069535415|ref|XM_042461333.1|	1.17e-131	484	2069535415	XM_042461333	8520	Sceloporus undulatus	fence lizard	PREDICTED: Sceloporus undulatus vesicle-trafficking protein SEC22b (LOC121927593), mRNA	blastn
Cluster-6597.0	509.148	-0.00549982	0.30998	-0.0177425	0.985844	0.995515	0.00195231	gi|2069496335|ref|XM_042466430.1|	0	3847	2069496335	XM_042466430	8520	Sceloporus undulatus	fence lizard	PREDICTED: Sceloporus undulatus protein phosphatase 2 regulatory subunit B'gamma (PPP2R5C), transcript variant X4, mRNA	blastn
Cluster-6597.1	1441.43	0.157821	0.123633	1.27652	0.20177	0.484401	0.314795	gi|2069496329|ref|XM_042466425.1|	0	4026	2069496329	XM_042466425	8520	Sceloporus undulatus	fence lizard	PREDICTED: Sceloporus undulatus protein phosphatase 2 regulatory subunit B'gamma (PPP2R5C), transcript variant X1, mRNA	blastn
Cluster-6597.2	1247.71	0.0771985	0.151589	0.509262	0.610569	0.835169	0.0782257	gi|2069496329|ref|XM_042466425.1|	0	4013	2069496329	XM_042466425	8520	Sceloporus undulatus	fence lizard	PREDICTED: Sceloporus undulatus protein phosphatase 2 regulatory subunit B'gamma (PPP2R5C), transcript variant X1, mRNA	blastn
Cluster-6598.0	1979.61	0.0518912	0.122938	0.422091	0.672959	0.866658	0.0621524	gi|2069535415|ref|XM_042461333.1|	0	1927	2069535415	XM_042461333	8520	Sceloporus undulatus	fence lizard	PREDICTED: Sceloporus undulatus vesicle-trafficking protein SEC22b (LOC121927593), mRNA	blastn
Cluster-6598.1	1650.45	0.231877	0.109435	2.11886	0.0341023	0.14801	0.82971	gi|2069535415|ref|XM_042461333.1|	0	1380	2069535415	XM_042461333	8520	Sceloporus undulatus	fence lizard	PREDICTED: Sceloporus undulatus vesicle-trafficking protein SEC22b (LOC121927593), mRNA	blastn
Cluster-6599.0	797.223	-0.0536283	0.12161	-0.440988	0.659222	0.860933	0.0650305	gi|2069538870|ref|XM_042463146.1|	0	2536	2069538870	XM_042463146	8520	Sceloporus undulatus	fence lizard	PREDICTED: Sceloporus undulatus ELOVL fatty acid elongase 1 (ELOVL1), transcript variant X1, mRNA	blastn
Cluster-6599.1	71.2674	-0.406905	0.366055	-1.1116	0.266312	0.562037	0.250235	gi|2069538870|ref|XM_042463146.1|	0	2536	2069538870	XM_042463146	8520	Sceloporus undulatus	fence lizard	PREDICTED: Sceloporus undulatus ELOVL fatty acid elongase 1 (ELOVL1), transcript variant X1, mRNA	blastn
Cluster-6599.2	5168.85	0.0166712	0.0847468	0.196717	0.844049	0.945076	0.0245335	gi|2069538870|ref|XM_042463146.1|	0	2536	2069538870	XM_042463146	8520	Sceloporus undulatus	fence lizard	PREDICTED: Sceloporus undulatus ELOVL fatty acid elongase 1 (ELOVL1), transcript variant X1, mRNA	blastn
Cluster-66.0	3.0681	0.421594	1.71794	0.245407	0.806141	0.928613	0.0321654	gi|2069553915|ref|XM_042471063.1|	4.91e-25	132	2069553915	XM_042471063	8520	Sceloporus undulatus	fence lizard	PREDICTED: Sceloporus undulatus collagen alpha-1(XV) chain-like (LOC121932440), transcript variant X2, mRNA	blastn
Cluster-66.1	1093.95	0.123287	0.107887	1.14274	0.253146	0.547137	0.261904	gi|2069575567|ref|XM_042438966.1|	0	2785	2069575567	XM_042438966	8520	Sceloporus undulatus	fence lizard	PREDICTED: Sceloporus undulatus calpain 1 (CAPN1), transcript variant X2, mRNA	blastn
Cluster-66.2	4847.6	0.323331	0.0860691	3.75664	0.000172211	0.00177147	2.75167	gi|2069575567|ref|XM_042438966.1|	0	2808	2069575567	XM_042438966	8520	Sceloporus undulatus	fence lizard	PREDICTED: Sceloporus undulatus calpain 1 (CAPN1), transcript variant X2, mRNA	blastn
Cluster-66.3	3150.45	0.268532	0.113764	2.36043	0.0182539	0.0928252	1.03233	gi|2069575567|ref|XM_042438966.1|	0	2787	2069575567	XM_042438966	8520	Sceloporus undulatus	fence lizard	PREDICTED: Sceloporus undulatus calpain 1 (CAPN1), transcript variant X2, mRNA	blastn
Cluster-660.0	2128.52	0.567534	0.139705	4.06238	4.85742e-05	0.000564363	3.24844	gi|1033394448|ref|XM_016991468.1|	0	2527	1033394448	XM_016991468	28377	Anolis carolinensis	green anole	PREDICTED: Anolis carolinensis glutaminase (gls), transcript variant X2, mRNA	blastn
Cluster-6600.0	2060.83	0.127333	0.0849661	1.49864	0.133967	0.379709	0.420549	gi|2069579533|ref|XM_042441093.1|	0	863	2069579533	XM_042441093	8520	Sceloporus undulatus	fence lizard	PREDICTED: Sceloporus undulatus protein ZNRD2-like (LOC121916233), transcript variant X5, mRNA	blastn
Cluster-6600.1	1098.62	-0.0966202	0.100209	-0.964189	0.334951	0.633453	0.198286	gi|2069579533|ref|XM_042441093.1|	0	857	2069579533	XM_042441093	8520	Sceloporus undulatus	fence lizard	PREDICTED: Sceloporus undulatus protein ZNRD2-like (LOC121916233), transcript variant X5, mRNA	blastn
Cluster-6600.2	1567.96	0.091157	0.100335	0.908528	0.363599	0.659673	0.180671	gi|2069579533|ref|XM_042441093.1|	0	846	2069579533	XM_042441093	8520	Sceloporus undulatus	fence lizard	PREDICTED: Sceloporus undulatus protein ZNRD2-like (LOC121916233), transcript variant X5, mRNA	blastn
Cluster-6601.0	1505.72	-0.399009	0.11211	-3.55908	0.000372161	0.00352113	2.45332	gi|1033384670|ref|XM_008125365.2|	7e-136	499	1033384670	XM_008125365	28377	Anolis carolinensis	green anole	PREDICTED: Anolis carolinensis choline/ethanolamine kinase (LOC103282633), partial mRNA	blastn
Cluster-6602.0	759.035	0.12715	0.120688	1.05354	0.292091	0.589827	0.229275	gi|2069535638|ref|XM_042461452.1|	0	941	2069535638	XM_042461452	8520	Sceloporus undulatus	fence lizard	PREDICTED: Sceloporus undulatus ALG14 UDP-N-acetylglucosaminyltransferase subunit (ALG14), mRNA	blastn
Cluster-6603.0	228.349	0.146216	0.220661	0.662626	0.50757	0.775237	0.110565	gi|2069535580|ref|XM_042461422.1|	0	2798	2069535580	XM_042461422	8520	Sceloporus undulatus	fence lizard	PREDICTED: Sceloporus undulatus nuclear factor of activated T cells 1 (NFATC1), transcript variant X3, mRNA	blastn
Cluster-6604.0	1531.27	0.00831156	0.112066	0.074167	0.940878	0.98098	0.00833971	gi|1176317963|ref|XM_020806131.1|	0	673	1176317963	XM_020806131	103695	Pogona vitticeps	central bearded dragon	PREDICTED: Pogona vitticeps ADP ribosylation factor like GTPase 2 binding protein (ARL2BP), mRNA	blastn
Cluster-6605.0	52.566	-0.243593	0.416421	-0.584968	0.558569	0.807681	0.0927602	gi|2069539350|ref|XM_042463404.1|	2.87e-149	542	2069539350	XM_042463404	8520	Sceloporus undulatus	fence lizard	PREDICTED: Sceloporus undulatus cytochrome b-c1 complex subunit 6, mitochondrial (LOC121928543), mRNA	blastn
Cluster-6605.1	20.3962	-0.507596	0.866266	-0.585959	0.557903	0.807611	0.0927977	gi|2069539350|ref|XM_042463404.1|	1.75e-143	523	2069539350	XM_042463404	8520	Sceloporus undulatus	fence lizard	PREDICTED: Sceloporus undulatus cytochrome b-c1 complex subunit 6, mitochondrial (LOC121928543), mRNA	blastn
Cluster-6605.2	5586.66	0.00214131	0.0805721	0.0265763	0.978798	0.994275	0.00249353	gi|2069539350|ref|XM_042463404.1|	2.12e-150	545	2069539350	XM_042463404	8520	Sceloporus undulatus	fence lizard	PREDICTED: Sceloporus undulatus cytochrome b-c1 complex subunit 6, mitochondrial (LOC121928543), mRNA	blastn
Cluster-6605.3	6.1897	0.0727132	1.04604	0.0695131	0.944581	0.98255	0.00764526	gi|2069539350|ref|XM_042463404.1|	8.41e-142	518	2069539350	XM_042463404	8520	Sceloporus undulatus	fence lizard	PREDICTED: Sceloporus undulatus cytochrome b-c1 complex subunit 6, mitochondrial (LOC121928543), mRNA	blastn
Cluster-6606.0	1478.59	-0.243373	0.145074	-1.67758	0.0934299	0.300606	0.522002	gi|2069536256|ref|XM_042461771.1|	0	3995	2069536256	XM_042461771	8520	Sceloporus undulatus	fence lizard	PREDICTED: Sceloporus undulatus solute carrier family 16 member 1 (SLC16A1), transcript variant X1, mRNA	blastn
Cluster-6606.1	630.065	-0.0744776	0.133121	-0.559473	0.575839	0.817359	0.0875871	gi|2069536256|ref|XM_042461771.1|	0	3035	2069536256	XM_042461771	8520	Sceloporus undulatus	fence lizard	PREDICTED: Sceloporus undulatus solute carrier family 16 member 1 (SLC16A1), transcript variant X1, mRNA	blastn
Cluster-6607.0	149.247	0.112738	0.245193	0.459795	0.645664	0.853641	0.068725	gi|2069531144|ref|XM_042459153.1|	5.37e-102	385	2069531144	XM_042459153	8520	Sceloporus undulatus	fence lizard	PREDICTED: Sceloporus undulatus BBSome interacting protein 1 (BBIP1), transcript variant X1, mRNA	blastn
Cluster-6608.0	522.806	-0.261899	0.144839	-1.8082	0.0705747	0.248972	0.60385	gi|1033397003|ref|XM_003218252.3|	0	926	1033397003	XM_003218252	28377	Anolis carolinensis	green anole	PREDICTED: Anolis carolinensis ring finger protein 7 (rnf7), mRNA	blastn
Cluster-6609.0	283.447	-0.261091	0.174241	-1.49845	0.134017	0.379785	0.420463	gi|2069520322|ref|XM_042453526.1|	0	1829	2069520322	XM_042453526	8520	Sceloporus undulatus	fence lizard	PREDICTED: Sceloporus undulatus coilin (COIL), transcript variant X1, mRNA	blastn
Cluster-661.0	126.363	-0.27715	0.258763	-1.07106	0.284143	0.581634	0.23535	gi|2069557213|ref|XM_042472823.1|	0	695	2069557213	XM_042472823	8520	Sceloporus undulatus	fence lizard	PREDICTED: Sceloporus undulatus von Willebrand factor C domain containing 2 (VWC2), transcript variant X1, mRNA	blastn
Cluster-6610.0	3545.59	0.297089	0.0698909	4.25075	2.13054e-05	0.00026172	3.58216	gi|1033374727|ref|XM_008119570.2|	0	3792	1033374727	XM_008119570	28377	Anolis carolinensis	green anole	PREDICTED: Anolis carolinensis kinesin family member 4A (kif4a), transcript variant X1, mRNA	blastn
Cluster-6611.0	2632.43	-0.156653	0.115064	-1.36144	0.173374	0.44468	0.351952	gi|2069569777|ref|XM_042479588.1|	0	889	2069569777	XM_042479588	8520	Sceloporus undulatus	fence lizard	PREDICTED: Sceloporus undulatus glutathione peroxidase 4 (GPX4), mRNA	blastn
Cluster-6612.0	6060.47	-0.52527	0.131057	-4.00795	6.12487e-05	0.000697872	3.15622	gi|2069516714|ref|XM_042451616.1|	0	1495	2069516714	XM_042451616	8520	Sceloporus undulatus	fence lizard	PREDICTED: Sceloporus undulatus keratin, type II cytoskeletal cochleal-like (LOC121922332), mRNA	blastn
Cluster-6612.1	28.138	-0.264918	3.73183	-0.0709887	0.943407	0.981947	0.00791191	gi|2069516714|ref|XM_042451616.1|	0	872	2069516714	XM_042451616	8520	Sceloporus undulatus	fence lizard	PREDICTED: Sceloporus undulatus keratin, type II cytoskeletal cochleal-like (LOC121922332), mRNA	blastn
Cluster-6612.2	161.343	-1.06261	0.477969	-2.22317	0.0262045	0.121051	0.917031	gi|2069516714|ref|XM_042451616.1|	0	1927	2069516714	XM_042451616	8520	Sceloporus undulatus	fence lizard	PREDICTED: Sceloporus undulatus keratin, type II cytoskeletal cochleal-like (LOC121922332), mRNA	blastn
Cluster-6612.3	57.7781	-0.954864	3.72869	-0.256085	0.797885	0.924492	0.0340971	gi|2069516714|ref|XM_042451616.1|	0	1962	2069516714	XM_042451616	8520	Sceloporus undulatus	fence lizard	PREDICTED: Sceloporus undulatus keratin, type II cytoskeletal cochleal-like (LOC121922332), mRNA	blastn
Cluster-6612.4	8543.86	-0.545378	0.106932	-5.10024	3.39222e-07	5.37481e-06	5.26964	gi|2069516714|ref|XM_042451616.1|	0	1956	2069516714	XM_042451616	8520	Sceloporus undulatus	fence lizard	PREDICTED: Sceloporus undulatus keratin, type II cytoskeletal cochleal-like (LOC121922332), mRNA	blastn
Cluster-6612.5	6930.85	-0.577944	0.104749	-5.51742	3.44022e-08	6.03592e-07	6.21926	gi|2069516714|ref|XM_042451616.1|	0	1960	2069516714	XM_042451616	8520	Sceloporus undulatus	fence lizard	PREDICTED: Sceloporus undulatus keratin, type II cytoskeletal cochleal-like (LOC121922332), mRNA	blastn
Cluster-6613.0	3216.71	-0.340534	0.0786753	-4.32836	1.50227e-05	0.000189622	3.72211	gi|2069496280|ref|XM_042466238.1|	0	1618	2069496280	XM_042466238	8520	Sceloporus undulatus	fence lizard	PREDICTED: Sceloporus undulatus transaldolase 1 (TALDO1), mRNA	blastn
Cluster-6614.0	575.353	0.137031	0.121797	1.12508	0.260555	0.555768	0.255106	gi|2069501972|ref|XM_042445435.1|	0	1395	2069501972	XM_042445435	8520	Sceloporus undulatus	fence lizard	PREDICTED: Sceloporus undulatus family with sequence similarity 98 member B (FAM98B), mRNA	blastn
Cluster-6614.1	1759.75	0.13471	0.119645	1.12592	0.260201	0.555603	0.255236	gi|2069501972|ref|XM_042445435.1|	0	1415	2069501972	XM_042445435	8520	Sceloporus undulatus	fence lizard	PREDICTED: Sceloporus undulatus family with sequence similarity 98 member B (FAM98B), mRNA	blastn
Cluster-6615.0	1637.85	-0.13739	0.107756	-1.27502	0.202304	0.485329	0.313964	gi|2069576497|ref|XM_042439462.1|	0	3733	2069576497	XM_042439462	8520	Sceloporus undulatus	fence lizard	PREDICTED: Sceloporus undulatus sterile alpha motif domain containing 4B (SAMD4B), mRNA	blastn
Cluster-6616.0	3542.34	0.00364652	0.0857263	0.0425368	0.966071	0.989716	0.00448939	gi|2069545825|ref|XM_042466810.1|	0	8096	2069545825	XM_042466810	8520	Sceloporus undulatus	fence lizard	PREDICTED: Sceloporus undulatus neuronal cell adhesion molecule (NRCAM), transcript variant X12, mRNA	blastn
Cluster-6616.1	2758.39	0.110583	0.078928	1.40106	0.161195	0.426358	0.370225	gi|2069545817|ref|XM_042466806.1|	0	5472	2069545817	XM_042466806	8520	Sceloporus undulatus	fence lizard	PREDICTED: Sceloporus undulatus neuronal cell adhesion molecule (NRCAM), transcript variant X8, mRNA	blastn
Cluster-6616.2	1904.65	-0.202003	0.108326	-1.86476	0.0622148	0.228615	0.640896	gi|2069545825|ref|XM_042466810.1|	0	8118	2069545825	XM_042466810	8520	Sceloporus undulatus	fence lizard	PREDICTED: Sceloporus undulatus neuronal cell adhesion molecule (NRCAM), transcript variant X12, mRNA	blastn
Cluster-6616.3	675.413	-0.0574183	0.134958	-0.425455	0.670505	0.865609	0.0626782	gi|2069545823|ref|XM_042466809.1|	0	5553	2069545823	XM_042466809	8520	Sceloporus undulatus	fence lizard	PREDICTED: Sceloporus undulatus neuronal cell adhesion molecule (NRCAM), transcript variant X11, mRNA	blastn
Cluster-6617.0	988.728	-0.125749	0.0978083	-1.28567	0.198559	0.479886	0.318862	gi|2069521098|ref|XM_042453941.1|	5.21e-177	634	2069521098	XM_042453941	8520	Sceloporus undulatus	fence lizard	PREDICTED: Sceloporus undulatus NADH:ubiquinone oxidoreductase subunit B6 (NDUFB6), mRNA	blastn
Cluster-6617.1	632.165	-0.0397408	0.176268	-0.225457	0.821624	0.936118	0.0286696	gi|2069521098|ref|XM_042453941.1|	8.47e-179	640	2069521098	XM_042453941	8520	Sceloporus undulatus	fence lizard	PREDICTED: Sceloporus undulatus NADH:ubiquinone oxidoreductase subunit B6 (NDUFB6), mRNA	blastn
Cluster-6618.0	99.6224	0.655172	0.332114	1.97273	0.0485265	0.191439	0.71797	gi|1033399240|ref|XM_008107697.2|	9.49e-21	115	1033399240	XM_008107697	28377	Anolis carolinensis	green anole	PREDICTED: Anolis carolinensis immunoglobulin superfamily member 3 (igsf3), mRNA	blastn
Cluster-6619.0	801.585	-0.331207	0.22969	-1.44197	0.14931	0.405856	0.391628	gi|1033397191|ref|XM_003218315.3|	0	2348	1033397191	XM_003218315	28377	Anolis carolinensis	green anole	PREDICTED: Anolis carolinensis septin 2 (sept2), mRNA	blastn
Cluster-6619.1	10669	0.00362668	0.11441	0.031699	0.974712	0.99332	0.00291079	gi|1033397191|ref|XM_003218315.3|	0	2372	1033397191	XM_003218315	28377	Anolis carolinensis	green anole	PREDICTED: Anolis carolinensis septin 2 (sept2), mRNA	blastn
Cluster-662.0	456.451	0.0193391	0.190292	0.101629	0.919051	0.972519	0.0121021	gi|2069563772|ref|XM_042476375.1|	1.02e-82	322	2069563772	XM_042476375	8520	Sceloporus undulatus	fence lizard	PREDICTED: Sceloporus undulatus methylphosphate capping enzyme (MEPCE), mRNA	dc-megablast
Cluster-6620.0	173.296	-1.16432	0.289235	-4.0255	5.68542e-05	0.000651849	3.18585	gi|2069523819|ref|XM_042455373.1|	0	1286	2069523819	XM_042455373	8520	Sceloporus undulatus	fence lizard	PREDICTED: Sceloporus undulatus transmembrane protein 100 (TMEM100), transcript variant X6, mRNA	blastn
Cluster-6621.0	35.388	2.38604	0.564923	4.22365	2.40378e-05	0.000290956	3.53617	gi|1035156327|gb|KU570008.1|	8.09e-09	76.8	1035156327	KU570008	33548	Colobus guereza	mantled guereza	Colobus guereza interferon-induced transmembrane protein 1 (IFITM1) mRNA, complete cds	blastn
Cluster-6622.0	8832.57	-0.557452	0.122412	-4.55392	5.26555e-06	7.09668e-05	4.14895	gi|2069579473|ref|XM_042441059.1|	0	914	2069579473	XM_042441059	8520	Sceloporus undulatus	fence lizard	PREDICTED: Sceloporus undulatus acyl-coenzyme A thioesterase THEM4-like (LOC121916218), transcript variant X1, mRNA	dc-megablast
Cluster-6622.1	635.939	-0.475627	0.210455	-2.26	0.0238214	0.112691	0.948111	gi|2069579473|ref|XM_042441059.1|	#######	592	2069579473	XM_042441059	8520	Sceloporus undulatus	fence lizard	PREDICTED: Sceloporus undulatus acyl-coenzyme A thioesterase THEM4-like (LOC121916218), transcript variant X1, mRNA	dc-megablast
Cluster-6622.2	3089.57	-1.21288	0.203001	-5.97477	2.30416e-09	4.47549e-08	7.34916	gi|2069579477|ref|XM_042441062.1|	0	818	2069579477	XM_042441062	8520	Sceloporus undulatus	fence lizard	PREDICTED: Sceloporus undulatus acyl-coenzyme A thioesterase THEM4-like (LOC121916218), transcript variant X3, mRNA	dc-megablast
Cluster-6623.0	1268.37	0.174164	0.116106	1.50004	0.133603	0.379242	0.421084	gi|1033408778|ref|XM_003222423.3|	0	1639	1033408778	XM_003222423	28377	Anolis carolinensis	green anole	PREDICTED: Anolis carolinensis methyltransferase-like protein 2 (LOC100556198), mRNA	blastn
Cluster-6624.0	4655.01	0.0138056	0.0726592	0.190005	0.849305	0.947337	0.0234956	gi|2069491760|ref|XM_042461770.1|	0	5995	2069491760	XM_042461770	8520	Sceloporus undulatus	fence lizard	PREDICTED: Sceloporus undulatus CTR9 homolog, Paf1/RNA polymerase II complex component (CTR9), mRNA	blastn
Cluster-6625.0	1624.55	0.228013	0.100995	2.25767	0.023966	0.113213	0.946104	gi|2069507276|ref|XM_042442299.1|	0	1574	2069507276	XM_042442299	8520	Sceloporus undulatus	fence lizard	PREDICTED: Sceloporus undulatus tyrosylprotein sulfotransferase 1 (TPST1), transcript variant X8, mRNA	blastn
Cluster-6626.0	226.383	-0.317723	0.244247	-1.30083	0.193318	0.473121	0.325028	gi|2117995139|ref|XM_044433976.1|	6e-87	335	2117995139	XM_044433976	61221	Varanus komodoensis	Komodo dragon	PREDICTED: Varanus komodoensis cytosolic iron-sulfur assembly component 2B (CIAO2B), transcript variant X1, mRNA	blastn
Cluster-6627.0	3227.15	-0.109259	0.0965268	-1.13191	0.257674	0.552708	0.257504	gi|637312623|ref|XM_003222224.2|	0	1234	637312623	XM_003222224	28377	Anolis carolinensis	green anole	PREDICTED: Anolis carolinensis HUS1 checkpoint clamp component (hus1), transcript variant X1, mRNA	blastn
Cluster-6628.0	7037.18	-0.201866	0.118262	-1.70693	0.0878343	0.289534	0.538301	gi|2069564853|ref|XM_042476951.1|	0	4525	2069564853	XM_042476951	8520	Sceloporus undulatus	fence lizard	PREDICTED: Sceloporus undulatus ubiquitination factor E4A (UBE4A), transcript variant X2, mRNA	blastn
Cluster-6629.0	38150.2	-0.105553	0.139587	-0.75618	0.449541	0.733304	0.134716	gi|2069573252|ref|XM_042437738.1|	0	4940	2069573252	XM_042437738	8520	Sceloporus undulatus	fence lizard	PREDICTED: Sceloporus undulatus integrator complex subunit 1 (INTS1), transcript variant X1, mRNA	blastn
Cluster-6629.1	35.1538	0.407124	0.674019	0.604025	0.545827	0.800107	0.0968519	gi|2069573254|ref|XM_042437739.1|	0	1230	2069573254	XM_042437739	8520	Sceloporus undulatus	fence lizard	PREDICTED: Sceloporus undulatus integrator complex subunit 1 (INTS1), transcript variant X2, mRNA	blastn
Cluster-6629.2	232.806	-0.459031	0.255656	-1.79551	0.0725732	0.253862	0.595403	gi|2069573254|ref|XM_042437739.1|	0	1297	2069573254	XM_042437739	8520	Sceloporus undulatus	fence lizard	PREDICTED: Sceloporus undulatus integrator complex subunit 1 (INTS1), transcript variant X2, mRNA	blastn
Cluster-6629.3	48.0916	0.0604211	0.385937	0.156557	0.875594	0.955928	0.0195748	gi|2069573254|ref|XM_042437739.1|	0	1607	2069573254	XM_042437739	8520	Sceloporus undulatus	fence lizard	PREDICTED: Sceloporus undulatus integrator complex subunit 1 (INTS1), transcript variant X2, mRNA	blastn
Cluster-6629.4	17796.9	-0.164858	0.0852475	-1.93388	0.0531279	0.204834	0.688599	gi|2069572867|ref|XM_042437536.1|	0	1443	2069572867	XM_042437536	8520	Sceloporus undulatus	fence lizard	PREDICTED: Sceloporus undulatus tweety family member 3 (TTYH3), mRNA	blastn
Cluster-6629.5	1948.81	0.0939404	0.174514	0.538298	0.590371	0.82539	0.0833407	gi|2069572867|ref|XM_042437536.1|	0	1633	2069572867	XM_042437536	8520	Sceloporus undulatus	fence lizard	PREDICTED: Sceloporus undulatus tweety family member 3 (TTYH3), mRNA	blastn
Cluster-6629.6	11232.4	0.0236821	0.110564	0.214194	0.830396	0.938646	0.0274982	gi|2069572867|ref|XM_042437536.1|	0	2213	2069572867	XM_042437536	8520	Sceloporus undulatus	fence lizard	PREDICTED: Sceloporus undulatus tweety family member 3 (TTYH3), mRNA	blastn
Cluster-663.0	2839.85	0.0836035	0.085275	0.9804	0.326889	0.62558	0.203717	gi|2069505424|ref|XM_042441303.1|	0	2724	2069505424	XM_042441303	8520	Sceloporus undulatus	fence lizard	PREDICTED: Sceloporus undulatus oxysterol binding protein 2 (OSBP2), transcript variant X2, mRNA	blastn
Cluster-6630.0	988.294	0.162341	0.112169	1.44729	0.147816	0.402912	0.39479	gi|1033390347|ref|XM_003215900.3|	0	3565	1033390347	XM_003215900	28377	Anolis carolinensis	green anole	PREDICTED: Anolis carolinensis heat shock protein 90kDa alpha family class B member 1 (hsp90ab1), mRNA	blastn
Cluster-6630.1	997.318	0.0468102	0.138219	0.338667	0.73486	0.898316	0.0465709	gi|1033390347|ref|XM_003215900.3|	0	3061	1033390347	XM_003215900	28377	Anolis carolinensis	green anole	PREDICTED: Anolis carolinensis heat shock protein 90kDa alpha family class B member 1 (hsp90ab1), mRNA	blastn
Cluster-6630.2	16469.2	0.0913803	0.0537661	1.69959	0.089208	0.291764	0.534969	gi|1033390347|ref|XM_003215900.3|	0	3565	1033390347	XM_003215900	28377	Anolis carolinensis	green anole	PREDICTED: Anolis carolinensis heat shock protein 90kDa alpha family class B member 1 (hsp90ab1), mRNA	blastn
Cluster-6631.0	320.213	-0.0526513	0.209556	-0.251252	0.801619	0.926283	0.0332563	gi|2069571537|ref|XM_042480533.1|	0	1146	2069571537	XM_042480533	8520	Sceloporus undulatus	fence lizard	PREDICTED: Sceloporus undulatus phospholipid phosphatase 2 (PLPP2), transcript variant X2, mRNA	blastn
Cluster-6632.0	1051.06	-0.0504868	0.125311	-0.402893	0.687027	0.873936	0.0585205	gi|530232230|ref|NM_001281876.1|	0	1090	530232230	NM_001281876	28377	Anolis carolinensis	green anole	Anolis carolinensis trans-golgi network vesicle protein 23 homolog B (tvp23b), mRNA	blastn
Cluster-6632.1	2061.25	0.128787	0.0994963	1.29439	0.195532	0.47635	0.322074	gi|530232230|ref|NM_001281876.1|	0	1075	530232230	NM_001281876	28377	Anolis carolinensis	green anole	Anolis carolinensis trans-golgi network vesicle protein 23 homolog B (tvp23b), mRNA	blastn
Cluster-6633.0	38.4303	0.316896	0.437193	0.724841	0.46855	0.74804	0.126075										NO HIT
Cluster-6634.0	2944.7	0.149012	0.107283	1.38897	0.164841	0.431479	0.36504	gi|2169354460|ref|XM_036422936.2|	0	2307	2169354460	XM_036422936	59472	Pipistrellus kuhlii	Kuhl's pipistrelle	PREDICTED: Pipistrellus kuhlii sperm antigen with calponin homology and coiled-coil domains 1 like (SPECC1L), transcript variant X3, mRNA	blastn
Cluster-6635.0	1647.19	0.0467588	0.101522	0.46058	0.6451	0.853288	0.0689042	gi|1033409002|ref|XM_003222468.3|	0	1522	1033409002	XM_003222468	28377	Anolis carolinensis	green anole	PREDICTED: Anolis carolinensis eukaryotic translation initiation factor 1 (eif1), mRNA	blastn
Cluster-6635.1	190.019	0.364395	0.319994	1.13875	0.254805	0.548505	0.260819	gi|1033409002|ref|XM_003222468.3|	0	1585	1033409002	XM_003222468	28377	Anolis carolinensis	green anole	PREDICTED: Anolis carolinensis eukaryotic translation initiation factor 1 (eif1), mRNA	blastn
Cluster-6635.2	277.017	-0.0355535	0.18556	-0.191601	0.848055	0.947006	0.0236472	gi|1033409002|ref|XM_003222468.3|	0	1568	1033409002	XM_003222468	28377	Anolis carolinensis	green anole	PREDICTED: Anolis carolinensis eukaryotic translation initiation factor 1 (eif1), mRNA	blastn
Cluster-6635.3	2480.32	0.0805755	0.0930486	0.865951	0.386517	0.682064	0.166175	gi|1033409002|ref|XM_003222468.3|	0	939	1033409002	XM_003222468	28377	Anolis carolinensis	green anole	PREDICTED: Anolis carolinensis eukaryotic translation initiation factor 1 (eif1), mRNA	blastn
Cluster-6635.4	45.1695	0.0932983	0.433159	0.21539	0.829463	0.938431	0.0275975	gi|1033409002|ref|XM_003222468.3|	0	939	1033409002	XM_003222468	28377	Anolis carolinensis	green anole	PREDICTED: Anolis carolinensis eukaryotic translation initiation factor 1 (eif1), mRNA	blastn
Cluster-6636.0	515.583	-0.138828	0.154445	-0.898883	0.368715	0.663848	0.177932	gi|2069555244|ref|XM_042471771.1|	0	1079	2069555244	XM_042471771	8520	Sceloporus undulatus	fence lizard	PREDICTED: Sceloporus undulatus FKBP prolyl isomerase 14 (FKBP14), transcript variant X2, mRNA	blastn
Cluster-6637.0	5268.77	-0.0592036	0.0777354	-0.761604	0.446296	0.730697	0.136263	gi|2069507509|ref|XM_042442426.1|	0	2163	2069507509	XM_042442426	8520	Sceloporus undulatus	fence lizard	PREDICTED: Sceloporus undulatus rabaptin, RAB GTPase binding effector protein 1 (RABEP1), mRNA	blastn
Cluster-6638.0	529.499	-0.325607	0.170963	-1.90455	0.0568382	0.214638	0.668293	gi|2069508075|ref|XM_042442727.1|	0	676	2069508075	XM_042442727	8520	Sceloporus undulatus	fence lizard	PREDICTED: Sceloporus undulatus OVCA2 serine hydrolase domain containing (OVCA2), mRNA	blastn
Cluster-6639.0	378.678	0.154148	0.203348	0.758052	0.44842	0.732648	0.135104	gi|1033389965|ref|XM_016998773.1|	0	4257	1033389965	XM_016998773	28377	Anolis carolinensis	green anole	PREDICTED: Anolis carolinensis F-box protein 30 (fbxo30), transcript variant X5, mRNA	blastn
Cluster-6639.1	291.048	-0.412384	0.195301	-2.11153	0.0347269	0.149776	0.824559	gi|1033389965|ref|XM_016998773.1|	0	4257	1033389965	XM_016998773	28377	Anolis carolinensis	green anole	PREDICTED: Anolis carolinensis F-box protein 30 (fbxo30), transcript variant X5, mRNA	blastn
Cluster-664.0	417.521	-0.309819	0.305076	-1.01555	0.309844	0.607675	0.216328	gi|2069494882|ref|XM_042458508.1|	0	2069	2069494882	XM_042458508	8520	Sceloporus undulatus	fence lizard	PREDICTED: Sceloporus undulatus Rho family GTPase 3 (RND3), mRNA	blastn
Cluster-6640.0	1476.53	0.101171	0.0966742	1.04652	0.295322	0.593569	0.226529	gi|2069572290|ref|XM_042437232.1|	0	2615	2069572290	XM_042437232	8520	Sceloporus undulatus	fence lizard	PREDICTED: Sceloporus undulatus uncharacterized protein C16orf52 homolog B (LOC121914140), transcript variant X4, mRNA	blastn
Cluster-6640.1	377.361	0.00245773	0.183967	0.0133596	0.989341	0.996666	0.00145036	gi|2069572290|ref|XM_042437232.1|	0	2638	2069572290	XM_042437232	8520	Sceloporus undulatus	fence lizard	PREDICTED: Sceloporus undulatus uncharacterized protein C16orf52 homolog B (LOC121914140), transcript variant X4, mRNA	blastn
Cluster-6641.0	7464.54	-0.126779	0.120586	-1.05136	0.293095	0.590569	0.228729	gi|2069566595|ref|XM_042477871.1|	0	1890	2069566595	XM_042477871	8520	Sceloporus undulatus	fence lizard	PREDICTED: Sceloporus undulatus DEAD-box helicase 31 (DDX31), transcript variant X1, mRNA	blastn
Cluster-6642.0	2948.26	0.193056	0.205576	0.939096	0.347681	0.645331	0.190218	gi|2069541961|ref|XM_042464800.1|	0	1493	2069541961	XM_042464800	8520	Sceloporus undulatus	fence lizard	PREDICTED: Sceloporus undulatus tribbles pseudokinase 3 (TRIB3), mRNA	blastn
Cluster-6642.1	2050.29	0.0301208	0.218009	0.138163	0.890111	0.961011	0.0172717	gi|2069541961|ref|XM_042464800.1|	0	1480	2069541961	XM_042464800	8520	Sceloporus undulatus	fence lizard	PREDICTED: Sceloporus undulatus tribbles pseudokinase 3 (TRIB3), mRNA	blastn
Cluster-6643.0	493.513	0.0139351	0.1893	0.073614	0.941318	0.98098	0.00833971	gi|2069524530|ref|XM_042455751.1|	0	1188	2069524530	XM_042455751	8520	Sceloporus undulatus	fence lizard	PREDICTED: Sceloporus undulatus COMM domain containing 10 (COMMD10), transcript variant X1, mRNA	blastn
Cluster-6644.0	3251.54	0.0582348	0.082569	0.705287	0.480632	0.75692	0.12095	gi|1033373005|ref|XM_003225967.3|	0	1288	1033373005	XM_003225967	28377	Anolis carolinensis	green anole	PREDICTED: Anolis carolinensis chloride nucleotide-sensitive channel 1A (clns1a), mRNA	blastn
Cluster-6645.0	680.569	0.312596	0.181714	1.72026	0.0853845	0.284041	0.546618	gi|2069553882|ref|XM_042471045.1|	0	1967	2069553882	XM_042471045	8520	Sceloporus undulatus	fence lizard	PREDICTED: Sceloporus undulatus zinc finger protein 703 (ZNF703), transcript variant X1, mRNA	blastn
Cluster-6646.0	4004.35	-0.359763	0.0770562	-4.66884	3.02906e-06	4.20958e-05	4.37576	gi|975086160|ref|XM_015427957.1|	0	2837	975086160	XM_015427957	146911	Gekko japonicus	Gekko japonicus	PREDICTED: Gekko japonicus GTF2I repeat domain containing 1 (GTF2IRD1), mRNA	blastn
Cluster-6647.0	1377.89	0.0777588	0.133258	0.583519	0.559544	0.808443	0.0923507	gi|1033396807|ref|XM_008106101.2|	0	2423	1033396807	XM_008106101	28377	Anolis carolinensis	green anole	PREDICTED: Anolis carolinensis schwannomin-interacting protein 1 (LOC100565364), transcript variant X3, mRNA	blastn
Cluster-6647.1	1146.52	-0.0965351	0.116962	-0.825355	0.40917	0.701641	0.153885	gi|1033396807|ref|XM_008106101.2|	0	2427	1033396807	XM_008106101	28377	Anolis carolinensis	green anole	PREDICTED: Anolis carolinensis schwannomin-interacting protein 1 (LOC100565364), transcript variant X3, mRNA	blastn
Cluster-6647.2	10.1893	-1.24601	0.824556	-1.51113	0.130755	0.373888	0.427258	gi|1033396809|ref|XM_008106104.2|	0	1227	1033396809	XM_008106104	28377	Anolis carolinensis	green anole	PREDICTED: Anolis carolinensis schwannomin-interacting protein 1 (LOC100565364), transcript variant X5, mRNA	blastn
Cluster-6648.0	3429.07	0.0995528	0.0933024	1.06699	0.285976	0.582897	0.234408	gi|2069541861|ref|XM_042464746.1|	0	2789	2069541861	XM_042464746	8520	Sceloporus undulatus	fence lizard	PREDICTED: Sceloporus undulatus glycosylphosphatidylinositol anchor attachment 1 (GPAA1), transcript variant X1, mRNA	blastn
Cluster-6649.0	1737.18	-0.227753	0.121062	-1.8813	0.0599316	0.222954	0.651784	gi|2069504243|ref|XM_042446601.1|	1.77e-165	595	2069504243	XM_042446601	8520	Sceloporus undulatus	fence lizard	PREDICTED: Sceloporus undulatus cytochrome c oxidase subunit 7A2, mitochondrial (LOC121919730), mRNA	blastn
Cluster-6649.1	118.636	-0.0360285	0.50436	-0.071434	0.943052	0.981947	0.00791191	gi|2069504243|ref|XM_042446601.1|	4.64e-167	601	2069504243	XM_042446601	8520	Sceloporus undulatus	fence lizard	PREDICTED: Sceloporus undulatus cytochrome c oxidase subunit 7A2, mitochondrial (LOC121919730), mRNA	blastn
Cluster-665.0	241.96	-0.0543225	0.215033	-0.252624	0.800559	0.92583	0.0334689	gi|2069536605|ref|XM_042461949.1|	0	2215	2069536605	XM_042461949	8520	Sceloporus undulatus	fence lizard	PREDICTED: Sceloporus undulatus cytochrome P450 7B1 (LOC121927910), mRNA	blastn
Cluster-6650.0	783.434	0.0288491	0.122476	0.235548	0.813783	0.93199	0.0305889	gi|2069541953|ref|XM_042464795.1|	0	1277	2069541953	XM_042464795	8520	Sceloporus undulatus	fence lizard	PREDICTED: Sceloporus undulatus ribosome binding factor A (RBFA), transcript variant X1, mRNA	blastn
Cluster-6651.0	6346.85	0.268662	0.072853	3.68773	0.00022626	0.00225033	2.64775	gi|221148427|gb|FJ555500.1|	4.48e-20	115	221148427	FJ555500	118683	Cyclura pinguis	Cyclura pinguis	Cyclura pinguis clone D101 microsatellite sequence	blastn
Cluster-6652.0	524.337	0.180419	0.139167	1.29643	0.194829	0.475339	0.322996	gi|2069531121|ref|XM_042459141.1|	0	2078	2069531121	XM_042459141	8520	Sceloporus undulatus	fence lizard	PREDICTED: Sceloporus undulatus interacts with SUPT6H, CTD assembly factor 1 (IWS1), transcript variant X3, mRNA	blastn
Cluster-6652.1	2552.77	-0.0134569	0.101718	-0.132297	0.89475	0.962482	0.0166073	gi|2069531117|ref|XM_042459139.1|	0	3592	2069531117	XM_042459139	8520	Sceloporus undulatus	fence lizard	PREDICTED: Sceloporus undulatus interacts with SUPT6H, CTD assembly factor 1 (IWS1), transcript variant X1, mRNA	blastn
Cluster-6652.2	110.13	0.262832	0.312854	0.840109	0.400847	0.694729	0.158185	gi|2069531123|ref|XM_042459142.1|	0	1844	2069531123	XM_042459142	8520	Sceloporus undulatus	fence lizard	PREDICTED: Sceloporus undulatus interacts with SUPT6H, CTD assembly factor 1 (IWS1), transcript variant X4, mRNA	blastn
Cluster-6653.0	558.937	-0.254372	0.128167	-1.98469	0.0471794	0.187604	0.726758	gi|2069540768|ref|XM_042464156.1|	0	2964	2069540768	XM_042464156	8520	Sceloporus undulatus	fence lizard	PREDICTED: Sceloporus undulatus zinc fingers and homeoboxes 2 (ZHX2), transcript variant X1, mRNA	blastn
Cluster-6654.0	883.43	-0.299896	0.113776	-2.63584	0.00839292	0.0505719	1.29609	gi|1033389314|ref|XM_003215537.3|	3.54e-138	507	1033389314	XM_003215537	28377	Anolis carolinensis	green anole	PREDICTED: Anolis carolinensis small integral membrane protein 8 (smim8), mRNA	blastn
Cluster-6654.1	564.049	-0.152709	0.126035	-1.21164	0.225651	0.514785	0.288374	gi|1033389314|ref|XM_003215537.3|	1.72e-140	514	1033389314	XM_003215537	28377	Anolis carolinensis	green anole	PREDICTED: Anolis carolinensis small integral membrane protein 8 (smim8), mRNA	blastn
Cluster-6655.0	3502.34	-0.427543	0.0996294	-4.29134	1.776e-05	0.000221463	3.6547	gi|2069515999|ref|XM_042451226.1|	0	7502	2069515999	XM_042451226	8520	Sceloporus undulatus	fence lizard	PREDICTED: Sceloporus undulatus plexin D1 (PLXND1), transcript variant X2, mRNA	blastn
Cluster-6656.0	583.731	-0.398704	0.152929	-2.60713	0.00913051	0.0540498	1.26721	gi|2069494743|ref|XM_042457534.1|	0	4379	2069494743	XM_042457534	8520	Sceloporus undulatus	fence lizard	PREDICTED: Sceloporus undulatus membrane bound O-acyltransferase domain containing 2 (MBOAT2), partial mRNA	blastn
Cluster-6657.0	1642.95	-0.0637505	0.0942138	-0.676658	0.498623	0.769167	0.11398	gi|2069574115|ref|XM_042438205.1|	0	791	2069574115	XM_042438205	8520	Sceloporus undulatus	fence lizard	PREDICTED: Sceloporus undulatus dynactin subunit 5 (DCTN5), mRNA	blastn
Cluster-6658.0	3674.63	-0.0526949	0.109021	-0.483344	0.628851	0.84471	0.0732922	gi|2069523886|ref|XM_042455407.1|	0	933	2069523886	XM_042455407	8520	Sceloporus undulatus	fence lizard	PREDICTED: Sceloporus undulatus thioredoxin domain containing 15 (TXNDC15), transcript variant X6, mRNA	blastn
Cluster-6659.0	275.528	0.103698	0.164437	0.630621	0.528288	0.789254	0.102783	gi|2069527261|ref|XM_042457139.1|	0	3166	2069527261	XM_042457139	8520	Sceloporus undulatus	fence lizard	PREDICTED: Sceloporus undulatus BCL6 transcription repressor (BCL6), transcript variant X1, mRNA	blastn
Cluster-666.0	597.737	0.0828498	0.138584	0.597833	0.549951	0.802385	0.0956169	gi|2069543458|ref|XM_042465596.1|	0	1264	2069543458	XM_042465596	8520	Sceloporus undulatus	fence lizard	PREDICTED: Sceloporus undulatus MRG domain binding protein (LOC121929732), mRNA	blastn
Cluster-666.1	560.658	0.120574	0.174107	0.692525	0.488607	0.763011	0.117469	gi|2069543458|ref|XM_042465596.1|	0	1245	2069543458	XM_042465596	8520	Sceloporus undulatus	fence lizard	PREDICTED: Sceloporus undulatus MRG domain binding protein (LOC121929732), mRNA	blastn
Cluster-6660.0	2289.71	0.0155653	0.0888462	0.175194	0.860927	0.950587	0.0220081	gi|1033399793|ref|XM_003219332.3|	0	3376	1033399793	XM_003219332	28377	Anolis carolinensis	green anole	PREDICTED: Anolis carolinensis defective in cullin neddylation 1 domain containing 5 (dcun1d5), transcript variant X1, mRNA	blastn
Cluster-6660.1	4.7205	0.92987	2.86403	0.324672	0.74543	0.902276	0.0446607	gi|1033399793|ref|XM_003219332.3|	0	3376	1033399793	XM_003219332	28377	Anolis carolinensis	green anole	PREDICTED: Anolis carolinensis defective in cullin neddylation 1 domain containing 5 (dcun1d5), transcript variant X1, mRNA	blastn
Cluster-6661.0	2124.36	-0.0924734	0.0726541	-1.27279	0.203092	0.485902	0.313452	gi|2069511940|ref|XM_042449092.1|	0	4423	2069511940	XM_042449092	8520	Sceloporus undulatus	fence lizard	PREDICTED: Sceloporus undulatus RNA binding motif protein 10 (RBM10), transcript variant X3, mRNA	blastn
Cluster-6662.0	94.1744	0.0679854	0.36997	0.183759	0.854202	0.948348	0.0230324	gi|1822576177|ref|XM_032998026.1|	6.09e-117	436	1822576177	XM_032998026	507980	Tyto alba alba	Tyto alba alba	PREDICTED: Tyto alba alba histone H4 (LOC116962872), mRNA	blastn
Cluster-6663.0	707.47	-0.0205921	0.11709	-0.175865	0.8604	0.950422	0.0220835	gi|1033375606|ref|XM_016997175.1|	0	2161	1033375606	XM_016997175	28377	Anolis carolinensis	green anole	PREDICTED: Anolis carolinensis procollagen-lysine,2-oxoglutarate 5-dioxygenase 2 (plod2), transcript variant X2, mRNA	blastn
Cluster-6664.0	2224.91	-0.0723413	0.119883	-0.603434	0.54622	0.800266	0.0967655	gi|1926972084|ref|XM_037068778.1|	0	654	1926972084	XM_037068778	192404	Sturnira hondurensis	Sturnira hondurensis	PREDICTED: Sturnira hondurensis ubiquitin B (UBB), transcript variant X2, mRNA	blastn
Cluster-6665.0	860.067	0.304314	0.1611	1.88898	0.0588951	0.22019	0.657203	gi|1861474479|ref|XM_035102026.1|	0	2023	1861474479	XM_035102026	8524	Zootoca vivipara	common lizard	PREDICTED: Zootoca vivipara muscleblind like splicing regulator 3 (MBNL3), transcript variant X3, mRNA	blastn
Cluster-6665.1	7.19306	-0.476895	2.20701	-0.216082	0.828924	0.938309	0.0276541	gi|1825704861|ref|XM_033137922.1|	0	1308	1825704861	XM_033137922	80427	Lacerta agilis	Lacerta agilis	PREDICTED: Lacerta agilis muscleblind like splicing regulator 3 (MBNL3), transcript variant X5, mRNA	blastn
Cluster-6665.2	55.5109	0.922524	0.360285	2.56054	0.0104509	0.0599115	1.22249	gi|1176298292|ref|XR_002300737.1|	0	1323	1176298292	XR_002300737	103695	Pogona vitticeps	central bearded dragon	PREDICTED: Pogona vitticeps muscleblind like splicing regulator 3 (MBNL3), transcript variant X7, misc_RNA	blastn
Cluster-6666.0	54.0926	-0.74202	0.488436	-1.51918	0.128718	0.369911	0.431903	gi|2069576489|ref|XM_042439458.1|	0	1393	2069576489	XM_042439458	8520	Sceloporus undulatus	fence lizard	PREDICTED: Sceloporus undulatus ubiquitin associated protein 2 like (UBAP2L), transcript variant X14, mRNA	blastn
Cluster-6666.1	1007.87	-0.274114	0.192889	-1.42109	0.15529	0.416004	0.380903	gi|2069576489|ref|XM_042439458.1|	0	3253	2069576489	XM_042439458	8520	Sceloporus undulatus	fence lizard	PREDICTED: Sceloporus undulatus ubiquitin associated protein 2 like (UBAP2L), transcript variant X14, mRNA	blastn
Cluster-6666.2	1.24545	0.150727	3.06081	0.0492442	0.960725	0.987644	0.00539952	gi|2069576495|ref|XM_042439461.1|	0	2235	2069576495	XM_042439461	8520	Sceloporus undulatus	fence lizard	PREDICTED: Sceloporus undulatus ubiquitin associated protein 2 like (UBAP2L), transcript variant X17, mRNA	blastn
Cluster-6666.3	3448.36	-0.247023	0.17497	-1.4118	0.158009	0.420826	0.375897	gi|2069576481|ref|XM_042439454.1|	0	5400	2069576481	XM_042439454	8520	Sceloporus undulatus	fence lizard	PREDICTED: Sceloporus undulatus ubiquitin associated protein 2 like (UBAP2L), transcript variant X10, mRNA	blastn
Cluster-6666.4	0	NA	NA	NA	NA	NA	#VALUE!	gi|2069576481|ref|XM_042439454.1|	0	3020	2069576481	XM_042439454	8520	Sceloporus undulatus	fence lizard	PREDICTED: Sceloporus undulatus ubiquitin associated protein 2 like (UBAP2L), transcript variant X10, mRNA	blastn
Cluster-6666.5	62.2031	0.333576	0.847023	0.393821	0.693713	0.87767	0.0566689	gi|2069576481|ref|XM_042439454.1|	0	1788	2069576481	XM_042439454	8520	Sceloporus undulatus	fence lizard	PREDICTED: Sceloporus undulatus ubiquitin associated protein 2 like (UBAP2L), transcript variant X10, mRNA	blastn
Cluster-6666.6	771.711	-0.18129	0.236647	-0.766078	0.44363	0.729079	0.137225	gi|2069576481|ref|XM_042439454.1|	0	1893	2069576481	XM_042439454	8520	Sceloporus undulatus	fence lizard	PREDICTED: Sceloporus undulatus ubiquitin associated protein 2 like (UBAP2L), transcript variant X10, mRNA	blastn
Cluster-6667.0	2553.95	-0.225192	0.0697453	-3.22879	0.00124317	0.010151	1.99349	gi|2069553413|ref|XM_042470801.1|	0	3855	2069553413	XM_042470801	8520	Sceloporus undulatus	fence lizard	PREDICTED: Sceloporus undulatus Rap1 GTPase-GDP dissociation stimulator 1 (RAP1GDS1), transcript variant X1, mRNA	blastn
Cluster-6667.1	586.475	-0.245749	0.17914	-1.37182	0.170118	0.439745	0.356799	gi|2069553417|ref|XM_042470803.1|	0	3589	2069553417	XM_042470803	8520	Sceloporus undulatus	fence lizard	PREDICTED: Sceloporus undulatus Rap1 GTPase-GDP dissociation stimulator 1 (RAP1GDS1), transcript variant X3, mRNA	blastn
Cluster-6668.0	96.1382	-0.0702899	0.387278	-0.181497	0.855977	0.948751	0.0228476	gi|1614056696|emb|LR584398.1|	0.024	56.5	1614056696	LR584398	194408	Rhinatrema bivittatum	two-lined caecilian	Rhinatrema bivittatum genome assembly, chromosome: 12	blastn
Cluster-6669.0	1868.27	0.0846103	0.0926224	0.913497	0.360981	0.657451	0.182136	gi|2069568134|ref|XM_042478708.1|	0	4867	2069568134	XM_042478708	8520	Sceloporus undulatus	fence lizard	PREDICTED: Sceloporus undulatus FMRP translational regulator 1 (FMR1), transcript variant X7, mRNA	blastn
Cluster-6669.1	306.092	0.295432	0.216865	1.36229	0.173107	0.444382	0.352244	gi|2069568122|ref|XM_042478701.1|	0	5018	2069568122	XM_042478701	8520	Sceloporus undulatus	fence lizard	PREDICTED: Sceloporus undulatus FMRP translational regulator 1 (FMR1), transcript variant X1, mRNA	blastn
Cluster-667.0	1259.8	-0.00972457	0.114948	-0.0845994	0.93258	0.977394	0.00993016	gi|2069573218|ref|XM_042437720.1|	0	4481	2069573218	XM_042437720	8520	Sceloporus undulatus	fence lizard	PREDICTED: Sceloporus undulatus WD repeat domain 59 (WDR59), transcript variant X2, mRNA	blastn
Cluster-6670.0	1959.31	-0.104222	0.0729527	-1.42862	0.153112	0.41241	0.38467	gi|2069546155|ref|XM_042466984.1|	0	1561	2069546155	XM_042466984	8520	Sceloporus undulatus	fence lizard	PREDICTED: Sceloporus undulatus isocitrate dehydrogenase (NAD(+)) 3 non-catalytic subunit beta (IDH3B), transcript variant X1, mRNA	blastn
Cluster-6670.1	4223.22	0.00773632	0.0779727	0.0992183	0.920965	0.973191	0.0118021	gi|2069546155|ref|XM_042466984.1|	0	1561	2069546155	XM_042466984	8520	Sceloporus undulatus	fence lizard	PREDICTED: Sceloporus undulatus isocitrate dehydrogenase (NAD(+)) 3 non-catalytic subunit beta (IDH3B), transcript variant X1, mRNA	blastn
Cluster-6671.0	184.704	-0.0208801	0.216275	-0.0965445	0.923088	0.973937	0.011469	gi|2069495599|ref|XM_042462813.1|	1.06e-137	503	2069495599	XM_042462813	8520	Sceloporus undulatus	fence lizard	PREDICTED: Sceloporus undulatus cytochrome c oxidase assembly factor 6 homolog (LOC121928303), transcript variant X2, mRNA	blastn
Cluster-6672.0	484.168	0.0669803	0.148913	0.449797	0.652857	0.857901	0.0665627	gi|1825695162|ref|XM_033170174.1|	0	773	1825695162	XM_033170174	80427	Lacerta agilis	Lacerta agilis	PREDICTED: Lacerta agilis ATP synthase membrane subunit c locus 1 (ATP5MC1), transcript variant X2, mRNA	blastn
Cluster-6673.0	723.955	0.0825383	0.13359	0.617849	0.536675	0.794592	0.0998557	gi|1841910825|ref|XM_034426534.1|	1.48e-83	324	1841910825	XM_034426534	94885	Pantherophis guttatus	Pantherophis guttatus	PREDICTED: Pantherophis guttatus heat shock factor binding protein 1 (HSBP1), transcript variant X1, mRNA	blastn
Cluster-6673.1	234.451	0.149433	0.222719	0.670949	0.502253	0.771664	0.112572	gi|2069490325|ref|XM_042444068.1|	2.17e-82	320	2069490325	XM_042444068	8520	Sceloporus undulatus	fence lizard	PREDICTED: Sceloporus undulatus heat shock factor binding protein 1 (HSBP1), mRNA	blastn
Cluster-6673.2	446.906	0.0896686	0.188495	0.475707	0.634283	0.847257	0.0719849	gi|2069490325|ref|XM_042444068.1|	5.82e-82	320	2069490325	XM_042444068	8520	Sceloporus undulatus	fence lizard	PREDICTED: Sceloporus undulatus heat shock factor binding protein 1 (HSBP1), mRNA	blastn
Cluster-6674.0	5053.12	-0.231305	0.0645092	-3.58561	0.000336294	0.00321867	2.49232	gi|2069537922|ref|XM_042462645.1|	0	3053	2069537922	XM_042462645	8520	Sceloporus undulatus	fence lizard	PREDICTED: Sceloporus undulatus phosphatidylserine synthase 1 (PTDSS1), mRNA	blastn
Cluster-6675.0	1632.48	0.26346	0.101682	2.59101	0.00956952	0.0561054	1.251	gi|1033383883|ref|XM_003230353.3|	0	1578	1033383883	XM_003230353	28377	Anolis carolinensis	green anole	PREDICTED: Anolis carolinensis double PHD fingers 2 (dpf2), mRNA	blastn
Cluster-6676.0	2500.67	-0.0497186	0.108556	-0.457999	0.646953	0.853818	0.0686349	gi|1622017141|ref|XM_028722943.1|	0	2165	1622017141	XM_028722943	64176	Podarcis muralis	Common wall lizard	PREDICTED: Podarcis muralis akirin 2 (AKIRIN2), mRNA	blastn
Cluster-6676.1	10.0208	0.275573	1.22361	0.225213	0.821813	0.936118	0.0286696	gi|1033389312|ref|XM_003215531.3|	0	1186	1033389312	XM_003215531	28377	Anolis carolinensis	green anole	PREDICTED: Anolis carolinensis akirin 2 (akirin2), mRNA	blastn
Cluster-6676.2	0.241022	1.63948	4.06042	0.403772	0.68638	NA	#VALUE!	gi|1622017141|ref|XM_028722943.1|	0	2089	1622017141	XM_028722943	64176	Podarcis muralis	Common wall lizard	PREDICTED: Podarcis muralis akirin 2 (AKIRIN2), mRNA	blastn
Cluster-6677.0	10.6037	1.50144	1.07113	1.40173	0.160995	0.426026	0.370564	gi|637248519|ref|XM_003214967.2|	0	1500	637248519	XM_003214967	28377	Anolis carolinensis	green anole	PREDICTED: Anolis carolinensis structure specific recognition protein 1 (ssrp1), transcript variant X2, mRNA	blastn
Cluster-6678.0	2534.25	-0.112367	0.0738627	-1.52129	0.128187	0.368961	0.433019	gi|2069554999|ref|XM_042471640.1|	0	4761	2069554999	XM_042471640	8520	Sceloporus undulatus	fence lizard	PREDICTED: Sceloporus undulatus TBC1 domain family member 10B (TBC1D10B), mRNA	blastn
Cluster-6679.0	813.388	-0.00126623	0.18925	-0.00669079	0.994662	0.998125	0.000815241	gi|2069542258|ref|XM_042464958.1|	0	2156	2069542258	XM_042464958	8520	Sceloporus undulatus	fence lizard	PREDICTED: Sceloporus undulatus discoidin domain receptor tyrosine kinase 2 (DDR2), transcript variant X1, mRNA	blastn
Cluster-6679.1	1527.21	-0.0292247	0.166867	-0.175138	0.860971	0.950587	0.0220081	gi|2069542258|ref|XM_042464958.1|	0	4204	2069542258	XM_042464958	8520	Sceloporus undulatus	fence lizard	PREDICTED: Sceloporus undulatus discoidin domain receptor tyrosine kinase 2 (DDR2), transcript variant X1, mRNA	blastn
Cluster-668.0	2.60086	0.800548	2.17074	0.368791	0.712284	0.88827	0.051455	gi|2069565082|ref|XM_042477071.1|	0	1567	2069565082	XM_042477071	8520	Sceloporus undulatus	fence lizard	PREDICTED: Sceloporus undulatus RNA binding motif protein 33 (RBM33), transcript variant X10, mRNA	blastn
Cluster-6680.0	221.908	-0.264239	0.202665	-1.30382	0.192295	0.47169	0.326344	gi|2069545866|ref|XM_042466831.1|	0	1526	2069545866	XM_042466831	8520	Sceloporus undulatus	fence lizard	PREDICTED: Sceloporus undulatus ring finger protein 24 (RNF24), transcript variant X1, mRNA	blastn
Cluster-6680.1	710.889	-0.174777	0.134953	-1.2951	0.195286	0.476033	0.322363	gi|2069545870|ref|XM_042466834.1|	0	1397	2069545870	XM_042466834	8520	Sceloporus undulatus	fence lizard	PREDICTED: Sceloporus undulatus ring finger protein 24 (RNF24), transcript variant X3, mRNA	blastn
Cluster-6681.0	1091.49	-0.0221033	0.197742	-0.111778	0.910999	0.96927	0.0135552	gi|2069492671|ref|XM_042446948.1|	0	941	2069492671	XM_042446948	8520	Sceloporus undulatus	fence lizard	PREDICTED: Sceloporus undulatus eukaryotic translation initiation factor 2B subunit delta (EIF2B4), mRNA	blastn
Cluster-6681.1	4201.49	-0.240435	0.134116	-1.79274	0.0730142	0.254694	0.593982	gi|2069492671|ref|XM_042446948.1|	0	1426	2069492671	XM_042446948	8520	Sceloporus undulatus	fence lizard	PREDICTED: Sceloporus undulatus eukaryotic translation initiation factor 2B subunit delta (EIF2B4), mRNA	blastn
Cluster-6682.0	1460.6	0.210484	0.0893453	2.35584	0.0184807	0.093594	1.02875	gi|2117986004|ref|XM_044429163.1|	0	869	2117986004	XM_044429163	61221	Varanus komodoensis	Komodo dragon	PREDICTED: Varanus komodoensis ubiquitin conjugating enzyme E2 D3 (UBE2D3), transcript variant X3, mRNA	blastn
Cluster-6683.0	1719.6	-0.091526	0.106755	-0.857346	0.391254	0.68617	0.163568	gi|2069493966|ref|XM_042453415.1|	0	1365	2069493966	XM_042453415	8520	Sceloporus undulatus	fence lizard	PREDICTED: Sceloporus undulatus gem nuclear organelle associated protein 2 (GEMIN2), transcript variant X1, mRNA	blastn
Cluster-6684.0	4179.85	0.103821	0.0653176	1.58948	0.111951	0.337763	0.471387	gi|2069493958|ref|XM_042453373.1|	0	5260	2069493958	XM_042453373	8520	Sceloporus undulatus	fence lizard	PREDICTED: Sceloporus undulatus oxysterol binding protein (LOC121923189), mRNA	blastn
Cluster-6685.0	1545.45	-0.0566534	0.133815	-0.423372	0.672024	0.865832	0.0625663	gi|2069498631|ref|XM_042477883.1|	0	2194	2069498631	XM_042477883	8520	Sceloporus undulatus	fence lizard	PREDICTED: Sceloporus undulatus NOP58 ribonucleoprotein (NOP58), mRNA	blastn
Cluster-6686.0	116.472	-0.297394	0.299611	-0.992601	0.320905	0.619665	0.207843	gi|1825731963|ref|XM_033145947.1|	3.53e-49	209	1825731963	XM_033145947	80427	Lacerta agilis	Lacerta agilis	PREDICTED: Lacerta agilis lipoyl(octanoyl) transferase 2 (LIPT2), mRNA	blastn
Cluster-6686.1	265.13	-0.329477	0.178453	-1.84629	0.0648498	0.235415	0.628165	gi|1622026329|ref|XM_028725819.1|	4.43e-144	525	1622026329	XM_028725819	64176	Podarcis muralis	Common wall lizard	PREDICTED: Podarcis muralis lipoyl(octanoyl) transferase 2 (LIPT2), mRNA	blastn
Cluster-6686.2	275.318	0.0724849	0.179727	0.403307	0.686723	0.873936	0.0585205	gi|1825731963|ref|XM_033145947.1|	9.8e-49	209	1825731963	XM_033145947	80427	Lacerta agilis	Lacerta agilis	PREDICTED: Lacerta agilis lipoyl(octanoyl) transferase 2 (LIPT2), mRNA	blastn
Cluster-6687.0	1502.96	0.0265902	0.0888513	0.299266	0.764737	0.910644	0.0406513	gi|1033382455|ref|XM_016998856.1|	1.3e-177	638	1033382455	XM_016998856	28377	Anolis carolinensis	green anole	PREDICTED: Anolis carolinensis nth-like DNA glycosylase 1 (nthl1), mRNA	blastn
Cluster-6688.0	526.272	0.154706	0.189789	0.815145	0.414989	0.706265	0.151033	gi|2069525893|ref|XM_042456436.1|	0	3184	2069525893	XM_042456436	8520	Sceloporus undulatus	fence lizard	PREDICTED: Sceloporus undulatus holocarboxylase synthetase (HLCS), mRNA	blastn
Cluster-6689.0	695.338	-0.0134886	0.153277	-0.0880018	0.929875	0.976418	0.0103641	gi|1033404609|ref|XM_008110736.2|	0	1764	1033404609	XM_008110736	28377	Anolis carolinensis	green anole	PREDICTED: Anolis carolinensis solute carrier family 25 member 17 (slc25a17), mRNA	blastn
Cluster-6689.1	181.291	0.0477978	0.306923	0.155732	0.876244	0.956292	0.0194094	gi|1033404609|ref|XM_008110736.2|	0	1247	1033404609	XM_008110736	28377	Anolis carolinensis	green anole	PREDICTED: Anolis carolinensis solute carrier family 25 member 17 (slc25a17), mRNA	blastn
Cluster-669.0	408.048	-0.227079	0.137696	-1.64913	0.0991209	0.311975	0.50588	gi|2069496488|ref|XM_042467248.1|	0	6235	2069496488	XM_042467248	8520	Sceloporus undulatus	fence lizard	PREDICTED: Sceloporus undulatus NOVA alternative splicing regulator 1 (NOVA1), transcript variant X4, mRNA	blastn
Cluster-6690.0	4248.91	0.0628373	0.0674538	0.931562	0.351563	0.648381	0.18817	gi|2069555608|ref|XM_042471967.1|	0	887	2069555608	XM_042471967	8520	Sceloporus undulatus	fence lizard	PREDICTED: Sceloporus undulatus proteasome 20S subunit beta 6 (PSMB6), mRNA	blastn
Cluster-6691.0	453.307	0.120044	0.137981	0.870002	0.384299	0.68026	0.167325	gi|637251096|ref|XM_003215270.2|	0	1978	637251096	XM_003215270	28377	Anolis carolinensis	green anole	PREDICTED: Anolis carolinensis ALG11, alpha-1,2-mannosyltransferase (alg11), mRNA	blastn
Cluster-6692.0	886.149	0.186913	0.113282	1.64998	0.0989477	0.311642	0.506344	gi|2069527634|ref|XM_042457323.1|	0	2523	2069527634	XM_042457323	8520	Sceloporus undulatus	fence lizard	PREDICTED: Sceloporus undulatus actin like 6A (ACTL6A), mRNA	blastn
Cluster-6693.0	7.16784	2.54372	1.67261	1.52081	0.128308	0.369182	0.43276	gi|2069495593|ref|XM_042462783.1|	0	4737	2069495593	XM_042462783	8520	Sceloporus undulatus	fence lizard	PREDICTED: Sceloporus undulatus zinc finger E-box binding homeobox 2 (ZEB2), transcript variant X3, mRNA	blastn
Cluster-6693.1	425.404	-0.591778	0.190537	-3.10584	0.00189738	0.0146547	1.83402	gi|2069495593|ref|XM_042462783.1|	0	8599	2069495593	XM_042462783	8520	Sceloporus undulatus	fence lizard	PREDICTED: Sceloporus undulatus zinc finger E-box binding homeobox 2 (ZEB2), transcript variant X3, mRNA	blastn
Cluster-6693.2	191.042	-0.169711	0.337284	-0.503168	0.614846	0.837066	0.0772401	gi|1176275950|ref|XM_020784216.1|	0	8554	1176275950	XM_020784216	103695	Pogona vitticeps	central bearded dragon	PREDICTED: Pogona vitticeps zinc finger E-box binding homeobox 2 (ZEB2), transcript variant X1, mRNA	blastn
Cluster-6694.0	783.166	0.116048	0.122941	0.943928	0.345206	0.642108	0.192392	gi|2069492963|ref|XM_042448198.1|	2e-171	616	2069492963	XM_042448198	8520	Sceloporus undulatus	fence lizard	PREDICTED: Sceloporus undulatus succinate dehydrogenase complex assembly factor 2 (SDHAF2), transcript variant X2, mRNA	blastn
Cluster-6695.0	439.905	0.296891	0.137959	2.15202	0.031396	0.139004	0.856972	gi|1033370405|ref|XM_008117078.2|	1.66e-167	603	1033370405	XM_008117078	28377	Anolis carolinensis	green anole	PREDICTED: Anolis carolinensis lin-37 DREAM MuvB core complex component (lin37), transcript variant X2, mRNA	blastn
Cluster-6696.0	2187.99	0.577213	0.117463	4.91399	8.92396e-07	1.35294e-05	4.86872	gi|1033389039|ref|XM_003215457.3|	0	1537	1033389039	XM_003215457	28377	Anolis carolinensis	green anole	PREDICTED: Anolis carolinensis cytosolic 5'-nucleotidase 1B (LOC100557663), mRNA	blastn
Cluster-6697.0	787.534	-0.0127626	0.131483	-0.0970668	0.922673	0.973687	0.0115805	gi|1033388364|ref|XM_003215161.3|	0	1129	1033388364	XM_003215161	28377	Anolis carolinensis	green anole	PREDICTED: Anolis carolinensis chromosome 1 open reading frame, human C2orf47 (c1h2orf47), transcript variant X1, mRNA	blastn
Cluster-6698.0	2272.75	-0.0917936	0.0802338	-1.14408	0.252592	0.546422	0.262472	gi|2117979095|ref|XM_044425485.1|	1.54e-132	486	2117979095	XM_044425485	61221	Varanus komodoensis	Komodo dragon	PREDICTED: Varanus komodoensis prefoldin subunit 6 (PFDN6), mRNA	blastn
Cluster-6699.0	320.252	-0.165667	0.208159	-0.795866	0.42611	0.713713	0.146476	gi|2069546941|ref|XM_042467403.1|	0	1411	2069546941	XM_042467403	8520	Sceloporus undulatus	fence lizard	PREDICTED: Sceloporus undulatus cell division cycle 123 (CDC123), transcript variant X2, mRNA	blastn
Cluster-67.0	0	NA	NA	NA	NA	NA	#VALUE!	gi|2069555126|ref|XM_042471708.1|	2.19e-15	99	2069555126	XM_042471708	8520	Sceloporus undulatus	fence lizard	PREDICTED: Sceloporus undulatus dual specificity protein phosphatase 14-like (LOC121932756), transcript variant X1, mRNA	blastn
Cluster-670.0	32.6577	0.30283	0.75415	0.401551	0.688015	0.874679	0.0581511	gi|2069538184|ref|XM_042462782.1|	0	2374	2069538184	XM_042462782	8520	Sceloporus undulatus	fence lizard	PREDICTED: Sceloporus undulatus nuclear casein kinase and cyclin dependent kinase substrate 1 (NUCKS1), transcript variant X1, mRNA	blastn
Cluster-670.1	1621.77	0.00336018	0.107197	0.0313458	0.974994	0.993335	0.00290435	gi|2069538184|ref|XM_042462782.1|	0	2787	2069538184	XM_042462782	8520	Sceloporus undulatus	fence lizard	PREDICTED: Sceloporus undulatus nuclear casein kinase and cyclin dependent kinase substrate 1 (NUCKS1), transcript variant X1, mRNA	blastn
Cluster-6700.0	1346.5	0.452921	0.122976	3.68299	0.000230517	0.00228853	2.64044	gi|1033408540|ref|XM_003222380.3|	0	2372	1033408540	XM_003222380	28377	Anolis carolinensis	green anole	PREDICTED: Anolis carolinensis DDB1 and CUL4 associated factor 7 (dcaf7), mRNA	blastn
Cluster-6701.0	650.951	-0.173829	0.165245	-1.05195	0.292824	0.590422	0.228837	gi|1033380453|ref|XM_003228988.3|	2.76e-94	359	1033380453	XM_003228988	28377	Anolis carolinensis	green anole	PREDICTED: Anolis carolinensis ATP synthase, H+ transporting, mitochondrial F1 complex, epsilon subunit (atp5e), mRNA	blastn
Cluster-6701.1	0.273718	-1.59514	4.04692	-0.394161	0.693462	NA	#VALUE!	gi|1033380453|ref|XM_003228988.3|	4.58e-72	285	1033380453	XM_003228988	28377	Anolis carolinensis	green anole	PREDICTED: Anolis carolinensis ATP synthase, H+ transporting, mitochondrial F1 complex, epsilon subunit (atp5e), mRNA	blastn
Cluster-6702.0	180.856	0.401014	0.343092	1.16882	0.242476	0.53434	0.272182	gi|2069511042|ref|XM_042448618.1|	0	841	2069511042	XM_042448618	8520	Sceloporus undulatus	fence lizard	PREDICTED: Sceloporus undulatus mitochondrial ribosomal protein L12 (MRPL12), mRNA	blastn
Cluster-6703.0	983.813	0.17775	0.106158	1.67439	0.0940543	0.301299	0.521002	gi|2069557561|ref|XM_042473012.1|	0	2403	2069557561	XM_042473012	8520	Sceloporus undulatus	fence lizard	PREDICTED: Sceloporus undulatus solute carrier family 25 member 39 (SLC25A39), transcript variant X1, mRNA	blastn
Cluster-6704.0	6.62182	0.888518	1.16961	0.759673	0.44745	0.731799	0.135608	gi|2069556233|ref|XM_042472304.1|	3.38e-77	302	2069556233	XM_042472304	8520	Sceloporus undulatus	fence lizard	PREDICTED: Sceloporus undulatus heat shock protein family A (Hsp70) member 8 (HSPA8), mRNA	blastn
Cluster-6705.0	173.47	0.311866	0.226873	1.37463	0.169246	0.438713	0.357819	gi|1033395775|ref|XM_008104763.2|	0	2320	1033395775	XM_008104763	28377	Anolis carolinensis	green anole	PREDICTED: Anolis carolinensis protein phosphatase 2 catalytic subunit alpha (ppp2ca), mRNA	blastn
Cluster-6706.0	1958.03	-0.0159878	0.0971114	-0.164634	0.869232	0.953715	0.0205815	gi|2069492640|ref|XM_042446759.1|	0	3061	2069492640	XM_042446759	8520	Sceloporus undulatus	fence lizard	PREDICTED: Sceloporus undulatus LRR binding FLII interacting protein 1 (LRRFIP1), transcript variant X10, mRNA	blastn
Cluster-6707.0	742.252	0.0525763	0.104158	0.504777	0.613716	0.836298	0.0776388	gi|637333056|ref|XM_003224771.2|	0	1375	637333056	XM_003224771	28377	Anolis carolinensis	green anole	PREDICTED: Anolis carolinensis DnaJ heat shock protein family (Hsp40) member C17 (dnajc17), transcript variant X1, mRNA	blastn
Cluster-6708.0	973.196	-0.081314	0.114978	-0.707216	0.479432	0.756073	0.121436	gi|2069555240|ref|XM_042471769.1|	0	2429	2069555240	XM_042471769	8520	Sceloporus undulatus	fence lizard	PREDICTED: Sceloporus undulatus pleckstrin homology domain containing A8 (PLEKHA8), mRNA	blastn
Cluster-6709.0	969.544	0.0139218	0.146856	0.0947989	0.924475	0.974094	0.0113993	gi|2069547649|ref|XM_042467787.1|	0	691	2069547649	XM_042467787	8520	Sceloporus undulatus	fence lizard	PREDICTED: Sceloporus undulatus small nuclear ribonucleoprotein 13 (SNU13), mRNA	blastn
Cluster-671.0	63.6864	-0.726956	0.36289	-2.00324	0.0451517	0.181292	0.741621	gi|2069544688|ref|XM_042466240.1|	0	2488	2069544688	XM_042466240	8520	Sceloporus undulatus	fence lizard	PREDICTED: Sceloporus undulatus prostaglandin-endoperoxide synthase 2 (PTGS2), mRNA	blastn
Cluster-6710.0	1581.07	-0.10321	0.140384	-0.7352	0.462218	0.742412	0.129355	gi|2069576457|ref|XM_042439441.1|	0	2813	2069576457	XM_042439441	8520	Sceloporus undulatus	fence lizard	PREDICTED: Sceloporus undulatus Rho/Rac guanine nucleotide exchange factor 2 (ARHGEF2), transcript variant X3, mRNA	blastn
Cluster-6711.0	656.527	-0.16934	0.119087	-1.42198	0.155031	0.415581	0.381344	gi|1033408336|ref|XM_008112952.2|	0	1024	1033408336	XM_008112952	28377	Anolis carolinensis	green anole	PREDICTED: Anolis carolinensis uncharacterized LOC103279173 (LOC103279173), transcript variant X1, mRNA	blastn
Cluster-6712.0	521.354	0.131691	0.133764	0.984504	0.324868	0.623888	0.204893	gi|2069497367|ref|XM_042471562.1|	0	1332	2069497367	XM_042471562	8520	Sceloporus undulatus	fence lizard	PREDICTED: Sceloporus undulatus mediator complex subunit 4 (MED4), mRNA	blastn
Cluster-6713.0	353.025	0.0904076	0.18273	0.49476	0.62077	0.839586	0.0759346	gi|2069539580|ref|XM_042463527.1|	0	1472	2069539580	XM_042463527	8520	Sceloporus undulatus	fence lizard	PREDICTED: Sceloporus undulatus CBY1 interacting BAR domain containing 1 (CIBAR1), transcript variant X1, mRNA	blastn
Cluster-6714.0	503.823	0.0296193	0.141147	0.209848	0.833786	0.94007	0.0268396	gi|2069541936|ref|XM_042464786.1|	0	1245	2069541936	XM_042464786	8520	Sceloporus undulatus	fence lizard	PREDICTED: Sceloporus undulatus diphthamide biosynthesis 5 (DPH5), transcript variant X8, mRNA	blastn
Cluster-6715.0	7621.6	0.00827218	0.0605722	0.136567	0.891373	0.961427	0.0170836	gi|2069577170|ref|XM_042439824.1|	0	1365	2069577170	XM_042439824	8520	Sceloporus undulatus	fence lizard	PREDICTED: Sceloporus undulatus calmodulin-1 (LOC121915509), mRNA	blastn
Cluster-6716.0	429.313	-0.0880387	0.161807	-0.544096	0.586375	0.82367	0.084247	gi|1033405905|ref|XM_003221487.3|	0	3858	1033405905	XM_003221487	28377	Anolis carolinensis	green anole	PREDICTED: Anolis carolinensis round spermatid basic protein 1 like (rsbn1l), mRNA	blastn
Cluster-6717.0	725.022	-0.458967	0.206823	-2.21913	0.0264779	0.121917	0.913937	gi|2069546686|ref|XM_042467268.1|	0	4530	2069546686	XM_042467268	8520	Sceloporus undulatus	fence lizard	PREDICTED: Sceloporus undulatus amyloid beta precursor protein binding family B member 2 (APBB2), transcript variant X8, mRNA	blastn
Cluster-6717.1	1878.9	0.0196457	0.120254	0.163368	0.870229	0.954016	0.0204445	gi|2069546678|ref|XM_042467264.1|	0	4658	2069546678	XM_042467264	8520	Sceloporus undulatus	fence lizard	PREDICTED: Sceloporus undulatus amyloid beta precursor protein binding family B member 2 (APBB2), transcript variant X4, mRNA	blastn
Cluster-6717.2	971.606	0.257749	0.199741	1.29041	0.196907	0.47829	0.320308	gi|2069546686|ref|XM_042467268.1|	0	2656	2069546686	XM_042467268	8520	Sceloporus undulatus	fence lizard	PREDICTED: Sceloporus undulatus amyloid beta precursor protein binding family B member 2 (APBB2), transcript variant X8, mRNA	blastn
Cluster-6718.0	2435.63	-0.213168	0.0784877	-2.71595	0.00660864	0.0417364	1.37949	gi|2069543517|ref|XM_042465628.1|	0	4117	2069543517	XM_042465628	8520	Sceloporus undulatus	fence lizard	PREDICTED: Sceloporus undulatus leucine zipper like transcription regulator 1 (LZTR1), transcript variant X1, mRNA	blastn
Cluster-6719.0	2166.92	-0.226283	0.102235	-2.21337	0.0268722	0.123239	0.909252	gi|2069513553|ref|XM_042449928.1|	0	2695	2069513553	XM_042449928	8520	Sceloporus undulatus	fence lizard	PREDICTED: Sceloporus undulatus HLF transcription factor, PAR bZIP family member (HLF), transcript variant X2, mRNA	blastn
Cluster-6719.1	196.897	0.0779139	0.290914	0.267824	0.788835	0.919991	0.0362165	gi|2069513553|ref|XM_042449928.1|	0	2071	2069513553	XM_042449928	8520	Sceloporus undulatus	fence lizard	PREDICTED: Sceloporus undulatus HLF transcription factor, PAR bZIP family member (HLF), transcript variant X2, mRNA	blastn
Cluster-672.0	651.136	1.77052	0.270085	6.55542	5.54846e-11	1.23291e-09	8.90907	gi|2069549749|ref|XM_042468917.1|	0	3073	2069549749	XM_042468917	8520	Sceloporus undulatus	fence lizard	PREDICTED: Sceloporus undulatus uncharacterized LOC121931305 (LOC121931305), transcript variant X9, mRNA	blastn
Cluster-672.1	960.83	1.60937	0.156406	10.2897	7.84082e-25	3.01753e-23	22.5203	gi|2069549749|ref|XM_042468917.1|	0	3062	2069549749	XM_042468917	8520	Sceloporus undulatus	fence lizard	PREDICTED: Sceloporus undulatus uncharacterized LOC121931305 (LOC121931305), transcript variant X9, mRNA	blastn
Cluster-6720.0	179.887	-0.878834	0.272625	-3.2236	0.00126591	0.0103109	1.9867	gi|2069515518|ref|XM_042450971.1|	0	2065	2069515518	XM_042450971	8520	Sceloporus undulatus	fence lizard	PREDICTED: Sceloporus undulatus aldehyde dehydrogenase 1 family member A1 (ALDH1A1), transcript variant X2, mRNA	blastn
Cluster-6721.0	3367.27	0.684906	0.163985	4.17665	2.95834e-05	0.000353929	3.45108	gi|2069579318|ref|XM_042440973.1|	0	1349	2069579318	XM_042440973	8520	Sceloporus undulatus	fence lizard	PREDICTED: Sceloporus undulatus urokinase plasminogen activator surface receptor-like (LOC121916159), mRNA	blastn
Cluster-6722.0	1853.24	0.195996	0.0773404	2.53421	0.0112702	0.0635274	1.19704	gi|1033392147|ref|XM_003216530.3|	0	822	1033392147	XM_003216530	28377	Anolis carolinensis	green anole	PREDICTED: Anolis carolinensis riboflavin kinase (rfk), mRNA	blastn
Cluster-6723.0	326.321	0.327551	0.224415	1.45958	0.144406	0.397689	0.400456	gi|2069490655|ref|XM_042444151.1|	0	1009	2069490655	XM_042444151	8520	Sceloporus undulatus	fence lizard	PREDICTED: Sceloporus undulatus torsin-1A-interacting protein 1-like (LOC121918036), partial mRNA	blastn
Cluster-6723.1	864.61	0.417362	0.124557	3.35076	0.000805887	0.00692258	2.15973	gi|2069490655|ref|XM_042444151.1|	0	1559	2069490655	XM_042444151	8520	Sceloporus undulatus	fence lizard	PREDICTED: Sceloporus undulatus torsin-1A-interacting protein 1-like (LOC121918036), partial mRNA	blastn
Cluster-6723.2	1874.51	0.269537	0.0952148	2.83083	0.00464268	0.0311082	1.50712	gi|2069490655|ref|XM_042444151.1|	0	1382	2069490655	XM_042444151	8520	Sceloporus undulatus	fence lizard	PREDICTED: Sceloporus undulatus torsin-1A-interacting protein 1-like (LOC121918036), partial mRNA	blastn
Cluster-6724.0	908.921	0.164177	0.129977	1.26312	0.206546	0.489919	0.309876	gi|2069492391|ref|XM_042445434.1|	0	1607	2069492391	XM_042445434	8520	Sceloporus undulatus	fence lizard	PREDICTED: Sceloporus undulatus synaptosome associated protein 23 (SNAP23), transcript variant X4, mRNA	blastn
Cluster-6725.0	3304.18	0.047601	0.0687622	0.692255	0.488777	0.763011	0.117469	gi|2069572463|ref|XM_042437327.1|	0	2355	2069572463	XM_042437327	8520	Sceloporus undulatus	fence lizard	PREDICTED: Sceloporus undulatus pentatricopeptide repeat domain 1 (PTCD1), transcript variant X4, mRNA	blastn
Cluster-6725.1	771.288	-0.00975533	0.140932	-0.0692199	0.944815	0.982651	0.00760049	gi|2069572463|ref|XM_042437327.1|	0	1354	2069572463	XM_042437327	8520	Sceloporus undulatus	fence lizard	PREDICTED: Sceloporus undulatus pentatricopeptide repeat domain 1 (PTCD1), transcript variant X4, mRNA	blastn
Cluster-6725.2	1.44613	4.0573	3.93911	1.03	0.303008	0.601066	0.221078	gi|2069572463|ref|XM_042437327.1|	0	2355	2069572463	XM_042437327	8520	Sceloporus undulatus	fence lizard	PREDICTED: Sceloporus undulatus pentatricopeptide repeat domain 1 (PTCD1), transcript variant X4, mRNA	blastn
Cluster-6725.3	1801.21	-0.11841	0.120377	-0.983659	0.325283	0.624395	0.20454	gi|2069572463|ref|XM_042437327.1|	0	1736	2069572463	XM_042437327	8520	Sceloporus undulatus	fence lizard	PREDICTED: Sceloporus undulatus pentatricopeptide repeat domain 1 (PTCD1), transcript variant X4, mRNA	blastn
Cluster-6726.0	776.849	-0.319313	0.120412	-2.65185	0.00800531	0.048723	1.31227	gi|2069545870|ref|XM_042466834.1|	0	1456	2069545870	XM_042466834	8520	Sceloporus undulatus	fence lizard	PREDICTED: Sceloporus undulatus ring finger protein 24 (RNF24), transcript variant X3, mRNA	blastn
Cluster-6727.0	994.117	0.0490531	0.142901	0.343267	0.731398	0.896997	0.047209	gi|2069510050|ref|XM_042448099.1|	0	970	2069510050	XM_042448099	8520	Sceloporus undulatus	fence lizard	PREDICTED: Sceloporus undulatus coiled-coil domain containing 137 (CCDC137), transcript variant X3, mRNA	blastn
Cluster-6728.0	323.496	-0.0241386	0.16877	-0.143027	0.886269	0.960243	0.0176189	gi|2069521176|ref|XM_042453980.1|	0	833	2069521176	XM_042453980	8520	Sceloporus undulatus	fence lizard	PREDICTED: Sceloporus undulatus ninjurin 1 (NINJ1), transcript variant X2, mRNA	blastn
Cluster-6728.1	16.6502	0.234705	0.732036	0.32062	0.748498	0.903532	0.0440563	gi|2069521180|ref|XM_042453982.1|	4.45e-175	630	2069521180	XM_042453982	8520	Sceloporus undulatus	fence lizard	PREDICTED: Sceloporus undulatus ninjurin 1 (NINJ1), transcript variant X4, mRNA	blastn
Cluster-6729.0	7958.1	-0.156139	0.0810493	-1.92648	0.054045	0.207088	0.683846	gi|2069496049|ref|XR_006103675.1|	0	4689	2069496049	XR_006103675	8520	Sceloporus undulatus	fence lizard	PREDICTED: Sceloporus undulatus integrin subunit alpha V (ITGAV), transcript variant X2, misc_RNA	blastn
Cluster-6729.1	7248.76	-0.263395	0.0811481	-3.24586	0.00117097	0.00962784	2.01647	gi|2069496049|ref|XR_006103675.1|	0	4708	2069496049	XR_006103675	8520	Sceloporus undulatus	fence lizard	PREDICTED: Sceloporus undulatus integrin subunit alpha V (ITGAV), transcript variant X2, misc_RNA	blastn
Cluster-673.0	4.50704	-2.56027	1.83881	-1.39235	0.163817	0.429918	0.366614	gi|1825734135|ref|XR_004426463.1|	4.85e-103	390	1825734135	XR_004426463	80427	Lacerta agilis	Lacerta agilis	PREDICTED: Lacerta agilis uncharacterized LOC117045762 (LOC117045762), ncRNA	blastn
Cluster-6730.0	423.742	0.460872	0.357062	1.29073	0.196796	0.478272	0.320325	gi|1033385365|ref|XM_008113658.2|	0	7430	1033385365	XM_008113658	28377	Anolis carolinensis	green anole	PREDICTED: Anolis carolinensis nuclear receptor corepressor 2 (ncor2), transcript variant X8, mRNA	blastn
Cluster-6731.0	18.3657	-1.4789	0.762238	-1.94021	0.0523541	0.202523	0.693526	gi|2069521523|ref|XR_006102407.1|	2.76e-07	70.7	2069521523	XR_006102407	8520	Sceloporus undulatus	fence lizard	PREDICTED: Sceloporus undulatus stress response protein NST1-like (LOC121923603), transcript variant X3, misc_RNA	dc-megablast
Cluster-6731.1	151.139	-0.131895	0.30626	-0.430665	0.666712	0.864547	0.0632112	gi|2069521523|ref|XR_006102407.1|	2.03e-163	590	2069521523	XR_006102407	8520	Sceloporus undulatus	fence lizard	PREDICTED: Sceloporus undulatus stress response protein NST1-like (LOC121923603), transcript variant X3, misc_RNA	blastn
Cluster-6731.2	1071.61	-0.0450181	0.182506	-0.246667	0.805166	0.928043	0.0324318	gi|2069521523|ref|XR_006102407.1|	4.55e-144	527	2069521523	XR_006102407	8520	Sceloporus undulatus	fence lizard	PREDICTED: Sceloporus undulatus stress response protein NST1-like (LOC121923603), transcript variant X3, misc_RNA	blastn
Cluster-6731.3	1701.16	-0.666877	0.167026	-3.99266	6.53375e-05	0.000739358	3.13115	gi|2069521523|ref|XR_006102407.1|	4.39e-144	527	2069521523	XR_006102407	8520	Sceloporus undulatus	fence lizard	PREDICTED: Sceloporus undulatus stress response protein NST1-like (LOC121923603), transcript variant X3, misc_RNA	blastn
Cluster-6731.4	54.5199	-0.176058	0.631847	-0.27864	0.780521	0.917157	0.0375564	gi|2069521523|ref|XR_006102407.1|	5.33e-163	590	2069521523	XR_006102407	8520	Sceloporus undulatus	fence lizard	PREDICTED: Sceloporus undulatus stress response protein NST1-like (LOC121923603), transcript variant X3, misc_RNA	blastn
Cluster-6732.0	2952.71	-0.551764	0.093066	-5.92873	3.05279e-09	5.86746e-08	7.23155	gi|2069534221|ref|XM_042460734.1|	0	2289	2069534221	XM_042460734	8520	Sceloporus undulatus	fence lizard	PREDICTED: Sceloporus undulatus four and a half LIM domains 2 (FHL2), transcript variant X2, mRNA	blastn
Cluster-6732.1	1289.79	0.167145	0.128414	1.30161	0.19305	0.472884	0.325245	gi|2069534221|ref|XM_042460734.1|	0	2028	2069534221	XM_042460734	8520	Sceloporus undulatus	fence lizard	PREDICTED: Sceloporus undulatus four and a half LIM domains 2 (FHL2), transcript variant X2, mRNA	blastn
Cluster-6732.2	1098.6	-0.282657	0.131066	-2.15661	0.0310363	0.137781	0.860809	gi|2069534221|ref|XM_042460734.1|	0	2176	2069534221	XM_042460734	8520	Sceloporus undulatus	fence lizard	PREDICTED: Sceloporus undulatus four and a half LIM domains 2 (FHL2), transcript variant X2, mRNA	blastn
Cluster-6733.0	40.6939	0.02625	0.591104	0.0444084	0.964579	0.989573	0.00455218	gi|2069558594|ref|XM_042473568.1|	0	1400	2069558594	XM_042473568	8520	Sceloporus undulatus	fence lizard	PREDICTED: Sceloporus undulatus RNA polymerase II subunit A (POLR2A), mRNA	blastn
Cluster-6734.0	3283.02	-0.0434258	0.0695369	-0.624501	0.532299	0.791948	0.101303	gi|2069509443|ref|XM_042447779.1|	0	1195	2069509443	XM_042447779	8520	Sceloporus undulatus	fence lizard	PREDICTED: Sceloporus undulatus receptor accessory protein 5 (REEP5), partial mRNA	blastn
Cluster-6734.1	1713.54	-0.101484	0.0986741	-1.02848	0.303725	0.602053	0.220365	gi|1033364955|ref|XM_003223024.3|	0	1362	1033364955	XM_003223024	28377	Anolis carolinensis	green anole	PREDICTED: Anolis carolinensis receptor accessory protein 5 (reep5), transcript variant X1, mRNA	blastn
Cluster-6735.0	533.249	-0.187627	0.147306	-1.27372	0.202762	0.485826	0.31352	gi|1033376566|ref|XM_003227381.3|	1.39e-98	374	1033376566	XM_003227381	28377	Anolis carolinensis	green anole	PREDICTED: Anolis carolinensis NADH:ubiquinone oxidoreductase subunit S5 (ndufs5), mRNA	blastn
Cluster-6736.0	3835.61	0.246869	0.0751865	3.28342	0.00102554	0.00857303	2.06687	gi|2069518225|ref|XM_042452418.1|	0	2272	2069518225	XM_042452418	8520	Sceloporus undulatus	fence lizard	PREDICTED: Sceloporus undulatus ATPase H+ transporting accessory protein 1 (ATP6AP1), mRNA	blastn
Cluster-6737.0	520.126	1.64448	0.217373	7.56526	3.87101e-14	1.02585e-12	11.9889	gi|2069528190|ref|XM_042457611.1|	0	676	2069528190	XM_042457611	8520	Sceloporus undulatus	fence lizard	PREDICTED: Sceloporus undulatus TNF superfamily member 10 (TNFSF10), mRNA	blastn
Cluster-6738.0	6995.74	0.0794807	0.0627825	1.26597	0.205524	0.488718	0.310942	gi|2069521050|ref|XM_042453918.1|	0	3644	2069521050	XM_042453918	8520	Sceloporus undulatus	fence lizard	PREDICTED: Sceloporus undulatus lectin, mannose binding 1 (LMAN1), transcript variant X2, mRNA	blastn
Cluster-6738.1	2641.11	0.0739726	0.106934	0.691757	0.48909	0.763041	0.117452	gi|2069521050|ref|XM_042453918.1|	0	3646	2069521050	XM_042453918	8520	Sceloporus undulatus	fence lizard	PREDICTED: Sceloporus undulatus lectin, mannose binding 1 (LMAN1), transcript variant X2, mRNA	blastn
Cluster-6739.0	141.847	-0.0373335	0.258081	-0.144658	0.884981	0.959611	0.0179049	gi|1033406704|ref|XM_008112061.2|	2.51e-69	278	1033406704	XM_008112061	28377	Anolis carolinensis	green anole	PREDICTED: Anolis carolinensis annexin A5 (anxa5), transcript variant X2, mRNA	dc-megablast
Cluster-674.0	0	NA	NA	NA	NA	NA	#VALUE!										NO HIT
Cluster-6740.0	7932.26	-0.180712	0.05843	-3.09279	0.00198283	0.015191	1.81841	gi|1861512568|ref|XM_035098279.1|	0	651	1861512568	XM_035098279	8524	Zootoca vivipara	common lizard	PREDICTED: Zootoca vivipara FAU ubiquitin like and ribosomal protein S30 fusion (FAU), transcript variant X1, mRNA	blastn
Cluster-6740.1	1030.51	-0.334423	0.122418	-2.73181	0.00629871	0.0401203	1.39664	gi|1861512568|ref|XM_035098279.1|	6.68e-180	643	1861512568	XM_035098279	8524	Zootoca vivipara	common lizard	PREDICTED: Zootoca vivipara FAU ubiquitin like and ribosomal protein S30 fusion (FAU), transcript variant X1, mRNA	blastn
Cluster-6740.2	50.4421	-0.0489989	0.609353	-0.0804113	0.93591	0.978521	0.0094297	gi|1861512568|ref|XM_035098279.1|	1.29e-177	636	1861512568	XM_035098279	8524	Zootoca vivipara	common lizard	PREDICTED: Zootoca vivipara FAU ubiquitin like and ribosomal protein S30 fusion (FAU), transcript variant X1, mRNA	blastn
Cluster-6740.3	385.16	-0.021195	0.154418	-0.137257	0.890827	0.961341	0.0171224	gi|1861512572|ref|XM_035098281.1|	2.88e-173	621	1861512572	XM_035098281	8524	Zootoca vivipara	common lizard	PREDICTED: Zootoca vivipara FAU ubiquitin like and ribosomal protein S30 fusion (FAU), transcript variant X3, mRNA	blastn
Cluster-6740.4	29.6492	0.251973	0.594126	0.424107	0.671488	0.865739	0.0626128	gi|1861512572|ref|XM_035098281.1|	2.42e-93	355	1861512572	XM_035098281	8524	Zootoca vivipara	common lizard	PREDICTED: Zootoca vivipara FAU ubiquitin like and ribosomal protein S30 fusion (FAU), transcript variant X3, mRNA	blastn
Cluster-6740.5	198.685	0.062055	0.297981	0.208252	0.835032	0.941038	0.0263927	gi|1861512568|ref|XM_035098279.1|	0	656	1861512568	XM_035098279	8524	Zootoca vivipara	common lizard	PREDICTED: Zootoca vivipara FAU ubiquitin like and ribosomal protein S30 fusion (FAU), transcript variant X1, mRNA	blastn
Cluster-6741.0	775.579	1.55899	0.1902	8.19658	2.47318e-16	7.17615e-15	14.1441	gi|2069511165|ref|XM_042448682.1|	0	3254	2069511165	XM_042448682	8520	Sceloporus undulatus	fence lizard	PREDICTED: Sceloporus undulatus signal transducer and activator of transcription 6 (STAT6), transcript variant X2, mRNA	blastn
Cluster-6741.1	441.902	1.50023	0.251422	5.96699	2.41668e-09	4.68853e-08	7.32896	gi|2069511165|ref|XM_042448682.1|	0	3249	2069511165	XM_042448682	8520	Sceloporus undulatus	fence lizard	PREDICTED: Sceloporus undulatus signal transducer and activator of transcription 6 (STAT6), transcript variant X2, mRNA	blastn
Cluster-6742.0	736.588	0.100427	0.122554	0.819454	0.412527	0.704362	0.152204	gi|2069561000|ref|XM_042474893.1|	2.9e-123	457	2069561000	XM_042474893	8520	Sceloporus undulatus	fence lizard	PREDICTED: Sceloporus undulatus translocase of inner mitochondrial membrane 8 homolog B (TIMM8B), mRNA	blastn
Cluster-6743.0	2588.59	-0.293629	0.183418	-1.60087	0.109405	0.332463	0.478257	gi|2069570339|ref|XM_042479884.1|	0	6647	2069570339	XM_042479884	8520	Sceloporus undulatus	fence lizard	PREDICTED: Sceloporus undulatus DOT1 like histone lysine methyltransferase (DOT1L), transcript variant X5, mRNA	blastn
Cluster-6743.1	384.022	-0.556451	0.26107	-2.13142	0.0330542	0.144678	0.839598	gi|2069570339|ref|XM_042479884.1|	0	3653	2069570339	XM_042479884	8520	Sceloporus undulatus	fence lizard	PREDICTED: Sceloporus undulatus DOT1 like histone lysine methyltransferase (DOT1L), transcript variant X5, mRNA	blastn
Cluster-6744.0	293.634	-0.0762984	0.273228	-0.279248	0.780054	0.917127	0.0375708	gi|2069498004|ref|XM_042474748.1|	0	808	2069498004	XM_042474748	8520	Sceloporus undulatus	fence lizard	PREDICTED: Sceloporus undulatus ribosomal protein S27a (RPS27A), mRNA	blastn
Cluster-6745.0	2398.15	0.12175	0.0821668	1.48174	0.138409	0.387836	0.411352	gi|2069488097|ref|XM_042443119.1|	0	1376	2069488097	XM_042443119	8520	Sceloporus undulatus	fence lizard	PREDICTED: Sceloporus undulatus myosin regulatory light chain 2, smooth muscle minor isoform-like (LOC121917295), transcript variant X3, mRNA	blastn
Cluster-6746.0	54.0404	0.281267	0.426344	0.659719	0.509434	0.77631	0.109965	gi|637372285|ref|XM_003229831.2|	9.23e-43	187	637372285	XM_003229831	28377	Anolis carolinensis	green anole	PREDICTED: Anolis carolinensis dynein light chain LC8-type 2 (dynll2), mRNA	blastn
Cluster-6747.0	16132.4	-0.128227	0.0878355	-1.45986	0.14433	0.397662	0.400486	gi|2069513232|ref|XM_042449763.1|	0	2854	2069513232	XM_042449763	8520	Sceloporus undulatus	fence lizard	PREDICTED: Sceloporus undulatus ATP synthase F1 subunit alpha (ATP5F1A), mRNA	blastn
Cluster-6747.1	7261.42	-0.115799	0.0668709	-1.73168	0.0833298	0.278779	0.55474	gi|2069513232|ref|XM_042449763.1|	0	2204	2069513232	XM_042449763	8520	Sceloporus undulatus	fence lizard	PREDICTED: Sceloporus undulatus ATP synthase F1 subunit alpha (ATP5F1A), mRNA	blastn
Cluster-6747.2	1106.51	-0.137156	0.09484	-1.44618	0.148126	0.403624	0.394023	gi|2069513232|ref|XM_042449763.1|	0	2920	2069513232	XM_042449763	8520	Sceloporus undulatus	fence lizard	PREDICTED: Sceloporus undulatus ATP synthase F1 subunit alpha (ATP5F1A), mRNA	blastn
Cluster-6747.3	10.31	-0.230861	0.92196	-0.250402	0.802276	0.926653	0.0330828	gi|2069513232|ref|XM_042449763.1|	0	2852	2069513232	XM_042449763	8520	Sceloporus undulatus	fence lizard	PREDICTED: Sceloporus undulatus ATP synthase F1 subunit alpha (ATP5F1A), mRNA	blastn
Cluster-6748.0	1912.77	0.463409	0.132104	3.50791	0.000451644	0.00417039	2.37982	gi|2069558133|ref|XM_042473327.1|	0	4754	2069558133	XM_042473327	8520	Sceloporus undulatus	fence lizard	PREDICTED: Sceloporus undulatus bone morphogenetic protein 1 (BMP1), transcript variant X1, mRNA	blastn
Cluster-6748.1	626.732	1.14545	0.174981	6.54612	5.90508e-11	1.30338e-09	8.88493	gi|2069558135|ref|XM_042473328.1|	0	3234	2069558135	XM_042473328	8520	Sceloporus undulatus	fence lizard	PREDICTED: Sceloporus undulatus bone morphogenetic protein 1 (BMP1), transcript variant X2, mRNA	blastn
Cluster-6749.0	2300.72	-0.130034	0.0959987	-1.35454	0.175564	0.448623	0.348118	gi|2069557236|ref|XM_042472835.1|	0	2220	2069557236	XM_042472835	8520	Sceloporus undulatus	fence lizard	PREDICTED: Sceloporus undulatus solute carrier family 22 member 17 (SLC22A17), mRNA	blastn
Cluster-675.0	137.05	0.536262	0.235012	2.28185	0.022498	0.107946	0.966794	gi|1033399356|ref|XM_008107774.2|	0	4994	1033399356	XM_008107774	28377	Anolis carolinensis	green anole	PREDICTED: Anolis carolinensis nectin cell adhesion molecule 3 (nectin3), transcript variant X1, mRNA	blastn
Cluster-675.1	270.88	0.1523	0.217458	0.700366	0.483699	0.759113	0.119693	gi|2069487893|ref|XM_042443008.1|	0	3048	2069487893	XM_042443008	8520	Sceloporus undulatus	fence lizard	PREDICTED: Sceloporus undulatus nectin-3-like (LOC121917245), transcript variant X2, mRNA	blastn
Cluster-675.2	308.128	0.155071	0.226487	0.684678	0.493547	0.76523	0.116208	gi|2069487764|ref|XM_042442939.1|	0	2396	2069487764	XM_042442939	8520	Sceloporus undulatus	fence lizard	PREDICTED: Sceloporus undulatus nectin-3-like (LOC121917198), transcript variant X3, mRNA	blastn
Cluster-6750.0	109.819	0.0229119	0.306505	0.0747519	0.940412	0.980807	0.00841636	gi|1335170548|ref|XM_023763294.1|	3.76e-52	219	1335170548	XM_023763294	59463	Myotis lucifugus	little brown bat	PREDICTED: Myotis lucifugus cytochrome P450 4F22 (LOC102435462), transcript variant X4, mRNA	blastn
Cluster-6751.0	409.087	0.38567	0.265888	1.4505	0.146919	0.401528	0.396285	gi|2069546957|ref|XM_042467411.1|	0	6469	2069546957	XM_042467411	8520	Sceloporus undulatus	fence lizard	PREDICTED: Sceloporus undulatus homeodomain interacting protein kinase 2 (HIPK2), transcript variant X1, mRNA	blastn
Cluster-6751.1	20.3272	-1.25459	3.73645	-0.335769	0.737045	0.898919	0.0462792	gi|2069546959|ref|XM_042467412.1|	0	2126	2069546959	XM_042467412	8520	Sceloporus undulatus	fence lizard	PREDICTED: Sceloporus undulatus homeodomain interacting protein kinase 2 (HIPK2), transcript variant X2, mRNA	blastn
Cluster-6752.0	1791.64	0.0490289	0.0913048	0.536981	0.591281	0.825683	0.0831868	gi|2069539520|ref|XM_042463494.1|	0	1982	2069539520	XM_042463494	8520	Sceloporus undulatus	fence lizard	PREDICTED: Sceloporus undulatus ubiquitin conjugating enzyme E2 V2 (UBE2V2), mRNA	blastn
Cluster-6752.1	2.5853	2.23546	1.99583	1.12006	0.262687	0.557746	0.253564	gi|2069539520|ref|XM_042463494.1|	0	1096	2069539520	XM_042463494	8520	Sceloporus undulatus	fence lizard	PREDICTED: Sceloporus undulatus ubiquitin conjugating enzyme E2 V2 (UBE2V2), mRNA	blastn
Cluster-6753.0	2202.13	0.0756004	0.0808016	0.93563	0.349463	0.646893	0.189167	gi|2069549435|ref|XM_042468748.1|	0	1683	2069549435	XM_042468748	8520	Sceloporus undulatus	fence lizard	PREDICTED: Sceloporus undulatus nucleoporin 37 (NUP37), transcript variant X1, mRNA	blastn
Cluster-6754.0	450.617	-0.00174587	0.16787	-0.0104001	0.991702	0.997327	0.00116253	gi|2069543704|ref|XM_042465724.1|	0	1072	2069543704	XM_042465724	8520	Sceloporus undulatus	fence lizard	PREDICTED: Sceloporus undulatus Wnt ligand secretion mediator (WLS), mRNA	blastn
Cluster-6755.0	6851.46	-0.398763	0.0816545	-4.88354	1.04198e-06	1.55543e-05	4.80815	gi|2069572962|ref|XM_042437586.1|	0	2272	2069572962	XM_042437586	8520	Sceloporus undulatus	fence lizard	PREDICTED: Sceloporus undulatus sorting nexin 8 (SNX8), transcript variant X7, mRNA	blastn
Cluster-6756.0	59.7698	-1.99246	0.680894	-2.92625	0.00343078	0.0241133	1.61774	gi|1033368252|ref|XM_003224119.3|	0	896	1033368252	XM_003224119	28377	Anolis carolinensis	green anole	PREDICTED: Anolis carolinensis fatty acid desaturase 1 (LOC100551618), mRNA	blastn
Cluster-6756.1	3.98417	0.401993	1.8805	0.213769	0.830727	0.938759	0.0274461	gi|2069496426|ref|XM_042466906.1|	4.13e-140	512	2069496426	XM_042466906	8520	Sceloporus undulatus	fence lizard	PREDICTED: Sceloporus undulatus acyl-CoA (8-3)-desaturase-like (LOC121930500), mRNA	blastn
Cluster-6756.2	4180.8	-0.440116	0.0823852	-5.34218	9.1835e-08	1.52842e-06	5.81576	gi|1033368252|ref|XM_003224119.3|	0	1860	1033368252	XM_003224119	28377	Anolis carolinensis	green anole	PREDICTED: Anolis carolinensis fatty acid desaturase 1 (LOC100551618), mRNA	blastn
Cluster-6756.3	7502.31	-0.43416	0.0603765	-7.19087	6.43788e-13	1.59354e-11	10.7976	gi|2069496426|ref|XM_042466906.1|	0	1701	2069496426	XM_042466906	8520	Sceloporus undulatus	fence lizard	PREDICTED: Sceloporus undulatus acyl-CoA (8-3)-desaturase-like (LOC121930500), mRNA	blastn
Cluster-6756.4	1183.21	-0.262359	0.0876059	-2.99477	0.00274652	0.0200895	1.69703	gi|2069496426|ref|XM_042466906.1|	0	1541	2069496426	XM_042466906	8520	Sceloporus undulatus	fence lizard	PREDICTED: Sceloporus undulatus acyl-CoA (8-3)-desaturase-like (LOC121930500), mRNA	blastn
Cluster-6756.5	822.377	-0.588824	0.113122	-5.20522	1.93763e-07	3.15798e-06	5.50059	gi|1033368252|ref|XM_003224119.3|	9.79e-93	353	1033368252	XM_003224119	28377	Anolis carolinensis	green anole	PREDICTED: Anolis carolinensis fatty acid desaturase 1 (LOC100551618), mRNA	blastn
Cluster-6756.6	409.392	-0.0884674	0.286013	-0.309313	0.757084	0.907734	0.0420413	gi|1033368252|ref|XM_003224119.3|	2.16e-99	375	1033368252	XM_003224119	28377	Anolis carolinensis	green anole	PREDICTED: Anolis carolinensis fatty acid desaturase 1 (LOC100551618), mRNA	blastn
Cluster-6757.0	857.39	0.151943	0.126552	1.20064	0.229892	0.519507	0.284409	gi|2069501654|ref|XM_042445268.1|	0	2158	2069501654	XM_042445268	8520	Sceloporus undulatus	fence lizard	PREDICTED: Sceloporus undulatus solute carrier family 39 member 13 (SLC39A13), transcript variant X1, mRNA	blastn
Cluster-6758.0	1256.32	-0.00112596	0.159391	-0.00706411	0.994364	0.998125	0.000815241	gi|2069575859|ref|XM_042439122.1|	0	1858	2069575859	XM_042439122	8520	Sceloporus undulatus	fence lizard	PREDICTED: Sceloporus undulatus ADP-ribosylation factor 6-like (LOC121915171), mRNA	blastn
Cluster-6758.1	3627.16	0.127148	0.108194	1.17518	0.239923	0.530983	0.274919	gi|2069575859|ref|XM_042439122.1|	0	1842	2069575859	XM_042439122	8520	Sceloporus undulatus	fence lizard	PREDICTED: Sceloporus undulatus ADP-ribosylation factor 6-like (LOC121915171), mRNA	blastn
Cluster-6759.0	207.486	0.0942927	0.422825	0.223006	0.823531	0.936903	0.0283054	gi|1033406668|ref|XM_003221759.3|	0	4929	1033406668	XM_003221759	28377	Anolis carolinensis	green anole	PREDICTED: Anolis carolinensis heat shock protein family A (Hsp70) member 4 like (hspa4l), mRNA	blastn
Cluster-6759.1	1407.75	0.363643	0.114446	3.17742	0.00148589	0.0118627	1.92582	gi|2069546307|ref|XM_042467067.1|	0	4830	2069546307	XM_042467067	8520	Sceloporus undulatus	fence lizard	PREDICTED: Sceloporus undulatus heat shock protein family A (Hsp70) member 4 like (HSPA4L), transcript variant X1, mRNA	blastn
Cluster-6759.2	1071.92	0.551697	0.147299	3.74542	0.000180093	0.0018388	2.73547	gi|1033406668|ref|XM_003221759.3|	0	4924	1033406668	XM_003221759	28377	Anolis carolinensis	green anole	PREDICTED: Anolis carolinensis heat shock protein family A (Hsp70) member 4 like (hspa4l), mRNA	blastn
Cluster-676.0	31.8426	-0.239095	0.625873	-0.382018	0.702448	0.882906	0.0540855	gi|1033372306|ref|XM_008118217.2|	5.65e-70	279	1033372306	XM_008118217	28377	Anolis carolinensis	green anole	PREDICTED: Anolis carolinensis RNA-binding protein 45 (LOC100561265), mRNA	blastn
Cluster-6760.0	44.3777	-0.177356	0.440434	-0.402685	0.68718	0.874064	0.058457	gi|1033393087|ref|XM_016991192.1|	8.5e-135	494	1033393087	XM_016991192	28377	Anolis carolinensis	green anole	PREDICTED: Anolis carolinensis filamin A (flna), transcript variant X6, mRNA	blastn
Cluster-6761.0	265.783	0.487855	0.215792	2.26076	0.0237742	0.112567	0.948587	gi|2069504826|ref|XM_042446914.1|	0	990	2069504826	XM_042446914	8520	Sceloporus undulatus	fence lizard	PREDICTED: Sceloporus undulatus canopy FGF signaling regulator 3 (CNPY3), mRNA	blastn
Cluster-6762.0	287.816	-0.172128	0.254109	-0.677378	0.498166	0.768882	0.11414	gi|2069578109|ref|XM_042440332.1|	0	2481	2069578109	XM_042440332	8520	Sceloporus undulatus	fence lizard	PREDICTED: Sceloporus undulatus atlastin GTPase 3 (ATL3), transcript variant X1, mRNA	blastn
Cluster-6763.0	583.768	-0.349756	0.138768	-2.52044	0.011721	0.06546	1.18402	gi|2069579702|ref|XM_042441186.1|	0	1454	2069579702	XM_042441186	8520	Sceloporus undulatus	fence lizard	PREDICTED: Sceloporus undulatus fibrillarin (FBL), transcript variant X2, mRNA	blastn
Cluster-6764.0	1752.03	0.108787	0.0902923	1.20483	0.22827	0.5176	0.286006	gi|2069530265|ref|XM_042458691.1|	0	5289	2069530265	XM_042458691	8520	Sceloporus undulatus	fence lizard	PREDICTED: Sceloporus undulatus SEC23 interacting protein (LOC121926076), transcript variant X1, mRNA	blastn
Cluster-6765.0	781.15	-0.252392	0.12416	-2.0328	0.042073	0.172466	0.763296	gi|2069504867|ref|XM_042446936.1|	0	1363	2069504867	XM_042446936	8520	Sceloporus undulatus	fence lizard	PREDICTED: Sceloporus undulatus cilia and flagella associated protein 36 (CFAP36), transcript variant X2, mRNA	blastn
Cluster-6765.1	613.021	-0.475243	0.15234	-3.11963	0.00181078	0.0140754	1.85154	gi|2069504867|ref|XM_042446936.1|	0	1212	2069504867	XM_042446936	8520	Sceloporus undulatus	fence lizard	PREDICTED: Sceloporus undulatus cilia and flagella associated protein 36 (CFAP36), transcript variant X2, mRNA	blastn
Cluster-6766.0	287.867	0.0949731	0.332902	0.285289	0.775423	0.915885	0.0381593	gi|2069527913|ref|XM_042457470.1|	0	4892	2069527913	XM_042457470	8520	Sceloporus undulatus	fence lizard	PREDICTED: Sceloporus undulatus amyloid beta precursor protein (LOC121925384), transcript variant X2, mRNA	blastn
Cluster-6766.1	1171.36	-0.145606	0.100746	-1.44528	0.148379	0.404113	0.393498	gi|2069527911|ref|XM_042457469.1|	0	5168	2069527911	XM_042457469	8520	Sceloporus undulatus	fence lizard	PREDICTED: Sceloporus undulatus amyloid beta precursor protein (LOC121925384), transcript variant X1, mRNA	blastn
Cluster-6766.2	5708.96	-0.0419862	0.0846358	-0.496081	0.619837	0.838763	0.0763605	gi|1033399135|ref|XM_008107630.2|	0	5223	1033399135	XM_008107630	28377	Anolis carolinensis	green anole	PREDICTED: Anolis carolinensis amyloid beta precursor protein (app), mRNA	blastn
Cluster-6766.3	995.186	0.0215324	0.141777	0.151875	0.879286	0.95746	0.0188793	gi|2069527913|ref|XM_042457470.1|	0	4931	2069527913	XM_042457470	8520	Sceloporus undulatus	fence lizard	PREDICTED: Sceloporus undulatus amyloid beta precursor protein (LOC121925384), transcript variant X2, mRNA	blastn
Cluster-6766.4	6968.16	-0.0363418	0.0876504	-0.414622	0.678419	0.86987	0.0605458	gi|2069527911|ref|XM_042457469.1|	0	4837	2069527911	XM_042457469	8520	Sceloporus undulatus	fence lizard	PREDICTED: Sceloporus undulatus amyloid beta precursor protein (LOC121925384), transcript variant X1, mRNA	blastn
Cluster-6767.0	42.6567	0.063146	0.450199	0.140262	0.888453	0.960669	0.0174264	gi|2069551843|ref|XM_042469961.1|	0	1083	2069551843	XM_042469961	8520	Sceloporus undulatus	fence lizard	PREDICTED: Sceloporus undulatus meiotic nuclear divisions 1 (MND1), transcript variant X2, mRNA	blastn
Cluster-6768.0	4577.56	-0.105504	0.0905437	-1.16522	0.243929	0.535969	0.270861	gi|2069561780|ref|XM_042475311.1|	0	4793	2069561780	XM_042475311	8520	Sceloporus undulatus	fence lizard	PREDICTED: Sceloporus undulatus pitrilysin metallopeptidase 1 (PITRM1), transcript variant X1, mRNA	blastn
Cluster-6769.0	1223.96	0.0634632	0.112265	0.565299	0.57187	0.81584	0.088395	gi|2069523166|ref|XM_042455027.1|	0	1840	2069523166	XM_042455027	8520	Sceloporus undulatus	fence lizard	PREDICTED: Sceloporus undulatus trihelix transcription factor ASIL1-like (LOC121923995), transcript variant X2, mRNA	blastn
Cluster-677.0	3.30372	-0.576257	1.47537	-0.390586	0.696104	0.879384	0.0558214	gi|975105480|ref|XM_015412595.1|	7.53e-62	252	975105480	XM_015412595	146911	Gekko japonicus	Gekko japonicus	PREDICTED: Gekko japonicus aldo-keto reductase family 7, member A2 (AKR7A2), transcript variant X1, mRNA	blastn
Cluster-6770.0	1527.52	0.125442	0.0850976	1.47409	0.140457	0.391119	0.407691	gi|1033394929|ref|XM_008105043.2|	0	1860	1033394929	XM_008105043	28377	Anolis carolinensis	green anole	PREDICTED: Anolis carolinensis hyaluronidase-2 (LOC100563983), transcript variant X1, mRNA	blastn
Cluster-6771.0	49.5015	0.02463	0.537849	0.0457935	0.963475	0.989194	0.0047187	gi|2069504896|ref|XM_042446952.1|	0	1038	2069504896	XM_042446952	8520	Sceloporus undulatus	fence lizard	PREDICTED: Sceloporus undulatus mitochondrial ribosomal protein L14 (MRPL14), transcript variant X2, mRNA	blastn
Cluster-6771.1	894.353	-0.127415	0.105947	-1.20263	0.229119	0.518612	0.285158	gi|2069504896|ref|XM_042446952.1|	0	1031	2069504896	XM_042446952	8520	Sceloporus undulatus	fence lizard	PREDICTED: Sceloporus undulatus mitochondrial ribosomal protein L14 (MRPL14), transcript variant X2, mRNA	blastn
Cluster-6772.0	1780.54	-0.156757	0.0884938	-1.7714	0.076495	0.263715	0.578865	gi|1033373400|ref|XM_003226138.3|	0	3398	1033373400	XM_003226138	28377	Anolis carolinensis	green anole	PREDICTED: Anolis carolinensis Ras association domain family member 8 (rassf8), mRNA	blastn
Cluster-6773.0	113.86	-0.74398	0.258762	-2.87515	0.00403834	0.0276766	1.55789	gi|2069546648|ref|XM_042467247.1|	0	3116	2069546648	XM_042467247	8520	Sceloporus undulatus	fence lizard	PREDICTED: Sceloporus undulatus solute carrier family 38 member 2 (SLC38A2), mRNA	blastn
Cluster-6773.1	1820.14	-0.506929	0.123636	-4.10017	4.12849e-05	0.000484101	3.31506	gi|2069546648|ref|XM_042467247.1|	0	4076	2069546648	XM_042467247	8520	Sceloporus undulatus	fence lizard	PREDICTED: Sceloporus undulatus solute carrier family 38 member 2 (SLC38A2), mRNA	blastn
Cluster-6773.2	47.6152	-0.553656	2.57662	-0.214877	0.829863	0.938646	0.0274982	gi|2069546648|ref|XM_042467247.1|	0	2204	2069546648	XM_042467247	8520	Sceloporus undulatus	fence lizard	PREDICTED: Sceloporus undulatus solute carrier family 38 member 2 (SLC38A2), mRNA	blastn
Cluster-6773.3	98.7702	-0.463869	0.382512	-1.21269	0.225248	0.514435	0.288669	gi|2069546648|ref|XM_042467247.1|	0	2388	2069546648	XM_042467247	8520	Sceloporus undulatus	fence lizard	PREDICTED: Sceloporus undulatus solute carrier family 38 member 2 (SLC38A2), mRNA	blastn
Cluster-6774.0	20143.5	0.207792	0.0830069	2.50331	0.0123039	0.0681116	1.16678	gi|2069575923|ref|XM_042439156.1|	0	815	2069575923	XM_042439156	8520	Sceloporus undulatus	fence lizard	PREDICTED: Sceloporus undulatus transgelin 2 (TAGLN2), transcript variant X1, mRNA	blastn
Cluster-6774.1	861.798	0.511713	0.136747	3.74204	0.000182532	0.0018617	2.73009	gi|2069575927|ref|XM_042439158.1|	0	811	2069575927	XM_042439158	8520	Sceloporus undulatus	fence lizard	PREDICTED: Sceloporus undulatus transgelin 2 (TAGLN2), transcript variant X3, mRNA	blastn
Cluster-6774.2	52.1894	0.0444964	0.394519	0.112786	0.9102	0.968947	0.0137	gi|2069575923|ref|XM_042439156.1|	0	804	2069575923	XM_042439156	8520	Sceloporus undulatus	fence lizard	PREDICTED: Sceloporus undulatus transgelin 2 (TAGLN2), transcript variant X1, mRNA	blastn
Cluster-6774.3	15.4328	0.29541	0.915102	0.322817	0.746834	0.902534	0.0445363	gi|2069575923|ref|XM_042439156.1|	0	815	2069575923	XM_042439156	8520	Sceloporus undulatus	fence lizard	PREDICTED: Sceloporus undulatus transgelin 2 (TAGLN2), transcript variant X1, mRNA	blastn
Cluster-6774.4	775.1	0.11652	0.168798	0.690293	0.49001	0.763358	0.117272	gi|2069575923|ref|XM_042439156.1|	0	804	2069575923	XM_042439156	8520	Sceloporus undulatus	fence lizard	PREDICTED: Sceloporus undulatus transgelin 2 (TAGLN2), transcript variant X1, mRNA	blastn
Cluster-6774.5	162.061	0.247748	0.236456	1.04775	0.294752	0.593037	0.226918	gi|2069575927|ref|XM_042439158.1|	0	673	2069575927	XM_042439158	8520	Sceloporus undulatus	fence lizard	PREDICTED: Sceloporus undulatus transgelin 2 (TAGLN2), transcript variant X3, mRNA	blastn
Cluster-6774.6	39.3394	-0.721526	0.589991	-1.22294	0.221351	0.509055	0.293235	gi|2069575923|ref|XM_042439156.1|	0	804	2069575923	XM_042439156	8520	Sceloporus undulatus	fence lizard	PREDICTED: Sceloporus undulatus transgelin 2 (TAGLN2), transcript variant X1, mRNA	blastn
Cluster-6774.7	32.4151	-0.0689489	0.560013	-0.12312	0.902012	0.965182	0.0153907	gi|2069575927|ref|XM_042439158.1|	2.4e-100	381	2069575927	XM_042439158	8520	Sceloporus undulatus	fence lizard	PREDICTED: Sceloporus undulatus transgelin 2 (TAGLN2), transcript variant X3, mRNA	blastn
Cluster-6775.0	767.658	-0.21296	0.118818	-1.79232	0.0730821	0.254823	0.593762	gi|2069552513|ref|XM_042470320.1|	0	750	2069552513	XM_042470320	8520	Sceloporus undulatus	fence lizard	PREDICTED: Sceloporus undulatus cAMP responsive element binding protein like 2 (CREBL2), mRNA	blastn
Cluster-6776.0	1469.11	0.33842	0.0960161	3.52462	0.000424094	0.00395449	2.40291	gi|2069564899|ref|XM_042476976.1|	0	3663	2069564899	XM_042476976	8520	Sceloporus undulatus	fence lizard	PREDICTED: Sceloporus undulatus kinesin family member 23 (KIF23), transcript variant X5, mRNA	blastn
Cluster-6776.1	7070.71	0.285369	0.0599014	4.76398	1.89809e-06	2.71321e-05	4.56652	gi|2069564891|ref|XM_042476972.1|	0	4213	2069564891	XM_042476972	8520	Sceloporus undulatus	fence lizard	PREDICTED: Sceloporus undulatus kinesin family member 23 (KIF23), transcript variant X1, mRNA	blastn
Cluster-6776.2	3.21027	1.00559	1.98616	0.506296	0.612649	0.836049	0.0777684	gi|2069564899|ref|XM_042476976.1|	0	3439	2069564899	XM_042476976	8520	Sceloporus undulatus	fence lizard	PREDICTED: Sceloporus undulatus kinesin family member 23 (KIF23), transcript variant X5, mRNA	blastn
Cluster-6777.0	112.736	0.230795	0.317438	0.727054	0.467193	0.747113	0.126614	gi|2069563567|ref|XM_042476264.1|	7.57e-54	224	2069563567	XM_042476264	8520	Sceloporus undulatus	fence lizard	PREDICTED: Sceloporus undulatus milk fat globule EGF and factor V/VIII domain containing (MFGE8), transcript variant X2, mRNA	blastn
Cluster-6778.0	3.62078	-3.05571	1.92749	-1.58533	0.112891	0.33993	0.46861	gi|1033380577|ref|XM_003229039.3|	8.74e-130	477	1033380577	XM_003229039	28377	Anolis carolinensis	green anole	PREDICTED: Anolis carolinensis mitotic-spindle organizing protein 2B (LOC100559499), transcript variant X5, mRNA	blastn
Cluster-6778.1	367.164	-0.428468	0.162445	-2.63762	0.00834906	0.0503812	1.29773	gi|1033380577|ref|XM_003229039.3|	1.17e-95	364	1033380577	XM_003229039	28377	Anolis carolinensis	green anole	PREDICTED: Anolis carolinensis mitotic-spindle organizing protein 2B (LOC100559499), transcript variant X5, mRNA	blastn
Cluster-6779.0	559.851	-0.60444	0.172208	-3.50993	0.000448223	0.00414593	2.38238	gi|2069492147|ref|XM_042439125.1|	0	2158	2069492147	XM_042439125	8520	Sceloporus undulatus	fence lizard	PREDICTED: Sceloporus undulatus odd-skipped related transcription factor 1 (OSR1), transcript variant X2, mRNA	blastn
Cluster-678.0	24.5404	-0.0678226	0.599577	-0.113117	0.909937	0.968859	0.0137396	gi|1391794470|ref|XR_003084346.1|	1.33e-108	409	1391794470	XR_003084346	176946	Python bivittatus	Burmese python	PREDICTED: Python bivittatus family with sequence similarity 83 member G (FAM83G), transcript variant X3, misc_RNA	blastn
Cluster-678.1	1538.27	-0.22875	0.143893	-1.58972	0.111897	0.337682	0.471492	gi|2069572525|ref|XM_042437358.1|	0	2316	2069572525	XM_042437358	8520	Sceloporus undulatus	fence lizard	PREDICTED: Sceloporus undulatus family with sequence similarity 83 member G (FAM83G), transcript variant X2, mRNA	blastn
Cluster-6780.0	496.655	0.0119109	0.15878	0.0750148	0.940203	0.980777	0.00842992	gi|2069537348|ref|XM_042462330.1|	0	713	2069537348	XM_042462330	8520	Sceloporus undulatus	fence lizard	PREDICTED: Sceloporus undulatus microsomal glutathione S-transferase 3 (MGST3), transcript variant X1, mRNA	blastn
Cluster-6780.1	503.831	-0.0542574	0.15142	-0.358324	0.720101	0.892026	0.0496226	gi|2069537348|ref|XM_042462330.1|	0	713	2069537348	XM_042462330	8520	Sceloporus undulatus	fence lizard	PREDICTED: Sceloporus undulatus microsomal glutathione S-transferase 3 (MGST3), transcript variant X1, mRNA	blastn
Cluster-6780.2	161.785	-0.118964	0.257376	-0.462218	0.643925	0.852747	0.0691798	gi|2069537348|ref|XM_042462330.1|	0	721	2069537348	XM_042462330	8520	Sceloporus undulatus	fence lizard	PREDICTED: Sceloporus undulatus microsomal glutathione S-transferase 3 (MGST3), transcript variant X1, mRNA	blastn
Cluster-6780.3	5004.33	0.0176058	0.108602	0.162112	0.871218	0.954268	0.0203296	gi|2069537348|ref|XM_042462330.1|	0	713	2069537348	XM_042462330	8520	Sceloporus undulatus	fence lizard	PREDICTED: Sceloporus undulatus microsomal glutathione S-transferase 3 (MGST3), transcript variant X1, mRNA	blastn
Cluster-6781.0	1874.68	0.013284	0.0805398	0.164937	0.868994	0.953705	0.020586	gi|2069527479|ref|XM_042457249.1|	0	1864	2069527479	XM_042457249	8520	Sceloporus undulatus	fence lizard	PREDICTED: Sceloporus undulatus acid phosphatase 6, lysophosphatidic (ACP6), mRNA	blastn
Cluster-6782.0	1917.92	0.563932	0.131474	4.28929	1.79246e-05	0.000223179	3.65135	gi|2069513230|ref|XM_042449762.1|	0	4322	2069513230	XM_042449762	8520	Sceloporus undulatus	fence lizard	PREDICTED: Sceloporus undulatus SMAD specific E3 ubiquitin protein ligase 2 (SMURF2), mRNA	blastn
Cluster-6782.1	3289.85	0.409348	0.0908289	4.5068	6.58115e-06	8.74837e-05	4.05807	gi|2069513230|ref|XM_042449762.1|	0	5465	2069513230	XM_042449762	8520	Sceloporus undulatus	fence lizard	PREDICTED: Sceloporus undulatus SMAD specific E3 ubiquitin protein ligase 2 (SMURF2), mRNA	blastn
Cluster-6783.0	1460.73	-0.139994	0.101722	-1.37625	0.168744	0.438046	0.35848	gi|2069564792|ref|XR_006104793.1|	0	1857	2069564792	XR_006104793	8520	Sceloporus undulatus	fence lizard	PREDICTED: Sceloporus undulatus FAD dependent oxidoreductase domain containing 1 (FOXRED1), transcript variant X4, misc_RNA	blastn
Cluster-6784.0	349.971	0.071311	0.206025	0.346129	0.729246	0.895889	0.0477458	gi|1033407676|ref|XM_003222106.3|	0	2745	1033407676	XM_003222106	28377	Anolis carolinensis	green anole	PREDICTED: Anolis carolinensis cyclin-dependent kinase 6 (cdk6), mRNA	blastn
Cluster-6785.0	355.082	-0.411579	0.246328	-1.67086	0.0947493	0.303044	0.518495	gi|2069505690|ref|XM_042441444.1|	0	2468	2069505690	XM_042441444	8520	Sceloporus undulatus	fence lizard	PREDICTED: Sceloporus undulatus septin-2 (LOC121916417), transcript variant X3, mRNA	blastn
Cluster-6785.1	423.411	-0.102516	0.184727	-0.554959	0.578923	0.819144	0.0866397	gi|2069505690|ref|XM_042441444.1|	0	1908	2069505690	XM_042441444	8520	Sceloporus undulatus	fence lizard	PREDICTED: Sceloporus undulatus septin-2 (LOC121916417), transcript variant X3, mRNA	blastn
Cluster-6785.2	6142.47	-0.0307241	0.0768646	-0.399718	0.689364	0.875358	0.0578142	gi|2069505686|ref|XM_042441442.1|	0	2479	2069505686	XM_042441442	8520	Sceloporus undulatus	fence lizard	PREDICTED: Sceloporus undulatus septin-2 (LOC121916417), transcript variant X1, mRNA	blastn
Cluster-6786.0	2.72552	0.396609	2.51799	0.15751	0.874843	0.955581	0.0197325	gi|1974309638|ref|XM_039327791.1|	2.28e-139	508	1974309638	XM_039327791	88082	Crotalus tigris	Tiger rattlesnake	PREDICTED: Crotalus tigris histone H2B 1/2/3/4/6-like (LOC120301064), mRNA	blastn
Cluster-6786.1	0.960016	2.26179	3.34934	0.675294	0.499489	NA	#VALUE!	gi|1176326372|ref|XM_020810499.1|	3.35e-131	483	1176326372	XM_020810499	103695	Pogona vitticeps	central bearded dragon	PREDICTED: Pogona vitticeps histone H2B 1/2/3/4/6-like (LOC110088288), mRNA	blastn
Cluster-6787.0	963.303	0.125866	0.145126	0.867288	0.385784	0.681715	0.166397	gi|2069578938|ref|XM_042440770.1|	0	1906	2069578938	XM_042440770	8520	Sceloporus undulatus	fence lizard	PREDICTED: Sceloporus undulatus serine incorporator 2 (SERINC2), mRNA	blastn
Cluster-6788.0	31.1237	-8.34737	1.34446	-6.20871	5.34201e-10	1.0875e-08	7.96357	gi|2069561676|ref|XM_042475257.1|	0	2231	2069561676	XM_042475257	8520	Sceloporus undulatus	fence lizard	PREDICTED: Sceloporus undulatus ubiquitin conjugating enzyme E2 M (UBE2M), mRNA	blastn
Cluster-6789.0	4.26043	-0.102208	1.72894	-0.0591159	0.95286	0.985079	0.00652884	gi|1841932883|ref|XM_034437754.1|	6.92e-69	274	1841932883	XM_034437754	94885	Pantherophis guttatus	Pantherophis guttatus	PREDICTED: Pantherophis guttatus ornithine decarboxylase antizyme 1 (OAZ1), mRNA	blastn
Cluster-679.0	144.496	-0.0645517	0.286158	-0.225581	0.821528	0.936118	0.0286696	gi|2069501380|ref|XM_042445127.1|	0	2453	2069501380	XM_042445127	8520	Sceloporus undulatus	fence lizard	PREDICTED: Sceloporus undulatus kinesin family member 5C (KIF5C), mRNA	blastn
Cluster-6790.0	2861.71	-0.874998	0.133415	-6.55849	5.43556e-11	1.21108e-09	8.91683	gi|2069515850|ref|XR_006102104.1|	0	7653	2069515850	XR_006102104	8520	Sceloporus undulatus	fence lizard	PREDICTED: Sceloporus undulatus WNK lysine deficient protein kinase 2 (WNK2), transcript variant X5, misc_RNA	blastn
Cluster-6791.0	2847.34	5.98825	0.355983	16.8217	1.69098e-63	1.32313e-61	60.8784	gi|2069504387|ref|XM_042446680.1|	0	1105	2069504387	XM_042446680	8520	Sceloporus undulatus	fence lizard	PREDICTED: Sceloporus undulatus cyclic GMP-AMP synthase (CGAS), mRNA	blastn
Cluster-6791.1	2.56558	3.03642	2.59117	1.17183	0.241264	0.532645	0.273562	gi|2069504387|ref|XM_042446680.1|	0	1096	2069504387	XM_042446680	8520	Sceloporus undulatus	fence lizard	PREDICTED: Sceloporus undulatus cyclic GMP-AMP synthase (CGAS), mRNA	blastn
Cluster-6792.0	1496.66	-0.0966345	0.114273	-0.845643	0.397752	0.691663	0.160105	gi|1033391509|ref|XM_003216339.3|	0	9675	1033391509	XM_003216339	28377	Anolis carolinensis	green anole	PREDICTED: Anolis carolinensis erbb2 interacting protein (erbin), transcript variant X2, mRNA	blastn
Cluster-6793.0	2051.07	-0.0073581	0.100072	-0.0735281	0.941386	0.98098	0.00833971	gi|2069540560|ref|XM_042464043.1|	0	1930	2069540560	XM_042464043	8520	Sceloporus undulatus	fence lizard	PREDICTED: Sceloporus undulatus thioredoxin related transmembrane protein 3 (TMX3), mRNA	blastn
Cluster-6793.1	2030.78	0.193066	0.0843225	2.28962	0.0220434	0.106383	0.973127	gi|2069540560|ref|XM_042464043.1|	0	2383	2069540560	XM_042464043	8520	Sceloporus undulatus	fence lizard	PREDICTED: Sceloporus undulatus thioredoxin related transmembrane protein 3 (TMX3), mRNA	blastn
Cluster-6793.2	257.37	0.899138	0.997751	0.901164	0.367501	0.662819	0.178605	gi|2069540560|ref|XM_042464043.1|	0	1168	2069540560	XM_042464043	8520	Sceloporus undulatus	fence lizard	PREDICTED: Sceloporus undulatus thioredoxin related transmembrane protein 3 (TMX3), mRNA	blastn
Cluster-6794.0	6140.7	-0.0191014	0.0978824	-0.195147	0.845278	0.945644	0.0242723	gi|2069545748|ref|XM_042466769.1|	0	4067	2069545748	XM_042466769	8520	Sceloporus undulatus	fence lizard	PREDICTED: Sceloporus undulatus adducin 1 (ADD1), transcript variant X5, mRNA	blastn
Cluster-6794.1	3952.05	-0.102062	0.0724113	-1.40948	0.158693	0.421564	0.375136	gi|2069545764|ref|XM_042466777.1|	0	3001	2069545764	XM_042466777	8520	Sceloporus undulatus	fence lizard	PREDICTED: Sceloporus undulatus adducin 1 (ADD1), transcript variant X13, mRNA	blastn
Cluster-6795.0	457.03	0.328506	0.156065	2.10493	0.0352971	0.151365	0.819975	gi|2069525968|ref|XM_042456472.1|	0	3679	2069525968	XM_042456472	8520	Sceloporus undulatus	fence lizard	PREDICTED: Sceloporus undulatus E74 like ETS transcription factor 1 (ELF1), transcript variant X6, mRNA	blastn
Cluster-6796.0	360.046	-0.210082	0.191555	-1.09672	0.272764	0.570009	0.244118	gi|1825712292|ref|XM_033174769.1|	8.43e-61	248	1825712292	XM_033174769	80427	Lacerta agilis	Lacerta agilis	PREDICTED: Lacerta agilis BAF nuclear assembly factor 1 (BANF1), mRNA	blastn
Cluster-6796.1	1990.86	-0.182965	0.156049	-1.17248	0.241004	0.532375	0.273782	gi|2069578687|ref|XM_042440643.1|	1.13e-119	444	2069578687	XM_042440643	8520	Sceloporus undulatus	fence lizard	PREDICTED: Sceloporus undulatus BAF nuclear assembly factor 1 (BANF1), transcript variant X1, mRNA	blastn
Cluster-6796.2	2455.01	-0.0633769	0.100464	-0.630842	0.528144	0.789211	0.102807	gi|1033382321|ref|XM_008123908.2|	8.51e-113	422	1033382321	XM_008123908	28377	Anolis carolinensis	green anole	PREDICTED: Anolis carolinensis barrier to autointegration factor 1 (banf1), mRNA	blastn
Cluster-6796.3	698.048	-0.156689	0.132122	-1.18594	0.235645	0.52617	0.278874	gi|1033382321|ref|XM_008123908.2|	1.08e-112	422	1033382321	XM_008123908	28377	Anolis carolinensis	green anole	PREDICTED: Anolis carolinensis barrier to autointegration factor 1 (banf1), mRNA	blastn
Cluster-6797.0	82.1058	1.08347	1.79342	0.604136	0.545753	0.800107	0.0968519	gi|1033390376|ref|XM_003215903.3|	0	1138	1033390376	XM_003215903	28377	Anolis carolinensis	green anole	PREDICTED: Anolis carolinensis glyoxalase I (glo1), transcript variant X2, mRNA	blastn
Cluster-6797.1	2252.12	-0.0440983	0.0992401	-0.444359	0.656783	0.859645	0.0656811	gi|1033390376|ref|XM_003215903.3|	0	1138	1033390376	XM_003215903	28377	Anolis carolinensis	green anole	PREDICTED: Anolis carolinensis glyoxalase I (glo1), transcript variant X2, mRNA	blastn
Cluster-6797.2	254.439	-0.228268	0.190236	-1.19992	0.23017	0.519904	0.284077	gi|1033390376|ref|XM_003215903.3|	6.97e-131	481	1033390376	XM_003215903	28377	Anolis carolinensis	green anole	PREDICTED: Anolis carolinensis glyoxalase I (glo1), transcript variant X2, mRNA	blastn
Cluster-6798.0	801.038	-0.718975	0.139587	-5.15072	2.59484e-07	4.1593e-06	5.38098	gi|2069495684|ref|XM_042463263.1|	0	1411	2069495684	XM_042463263	8520	Sceloporus undulatus	fence lizard	PREDICTED: Sceloporus undulatus acetyl-CoA acetyltransferase 2 (ACAT2), mRNA	blastn
Cluster-6798.1	69.6327	0.294547	0.412935	0.713301	0.47566	0.753299	0.123033	gi|2069495682|ref|XM_042463249.1|	0	1999	2069495682	XM_042463249	8520	Sceloporus undulatus	fence lizard	PREDICTED: Sceloporus undulatus t-complex 1 (TCP1), mRNA	blastn
Cluster-6798.2	15.9098	0.996286	0.973675	1.02322	0.306203	0.603775	0.219125	gi|1033390031|ref|XM_003215764.3|	0	2684	1033390031	XM_003215764	28377	Anolis carolinensis	green anole	PREDICTED: Anolis carolinensis t-complex 1 (tcp1), mRNA	blastn
Cluster-6798.3	9432.29	0.21662	0.0827783	2.61687	0.00887408	0.0527968	1.27739	gi|2069495682|ref|XM_042463249.1|	0	2724	2069495682	XM_042463249	8520	Sceloporus undulatus	fence lizard	PREDICTED: Sceloporus undulatus t-complex 1 (TCP1), mRNA	blastn
Cluster-6798.4	3.24558	2.25328	1.95635	1.15178	0.249411	0.542098	0.265922	gi|1033390031|ref|XM_003215764.3|	0	2689	1033390031	XM_003215764	28377	Anolis carolinensis	green anole	PREDICTED: Anolis carolinensis t-complex 1 (tcp1), mRNA	blastn
Cluster-6799.0	1880.21	0.218655	0.0833571	2.6231	0.00871324	0.0521405	1.28282	gi|2069495420|ref|XM_042461920.1|	0	4133	2069495420	XM_042461920	8520	Sceloporus undulatus	fence lizard	PREDICTED: Sceloporus undulatus ADAM metallopeptidase domain 17 (ADAM17), transcript variant X1, mRNA	blastn
Cluster-68.0	0.207067	1.10091	4.07815	0.269953	0.787196	NA	#VALUE!	gi|1622011247|ref|XM_028721126.1|	5.9e-31	150	1622011247	XM_028721126	64176	Podarcis muralis	Common wall lizard	PREDICTED: Podarcis muralis sterile alpha motif domain containing 1 (SAMD1), mRNA	blastn
Cluster-680.0	230.505	-0.0508274	0.269041	-0.188921	0.850155	0.947337	0.0234956	gi|1033370324|ref|XM_003224915.3|	0	1857	1033370324	XM_003224915	28377	Anolis carolinensis	green anole	PREDICTED: Anolis carolinensis homeobox A3 (hoxa3), transcript variant X4, mRNA	blastn
Cluster-6800.0	2115.51	-0.0192514	0.085539	-0.22506	0.821933	0.936118	0.0286696	gi|637276322|ref|XM_008106125.1|	0	894	637276322	XM_008106125	28377	Anolis carolinensis	green anole	PREDICTED: Anolis carolinensis signal sequence receptor subunit 3 (ssr3), mRNA	blastn
Cluster-6801.0	148.907	-0.505534	0.311604	-1.62236	0.104726	0.324578	0.488681	gi|1033366775|ref|XM_008115082.2|	0	3954	1033366775	XM_008115082	28377	Anolis carolinensis	green anole	PREDICTED: Anolis carolinensis R3H domain containing 2 (r3hdm2), transcript variant X9, mRNA	blastn
Cluster-6801.1	228.978	-0.180488	0.34169	-0.528222	0.597345	0.829172	0.0813553	gi|1033366776|ref|XM_008115083.2|	0	3862	1033366776	XM_008115083	28377	Anolis carolinensis	green anole	PREDICTED: Anolis carolinensis R3H domain containing 2 (r3hdm2), transcript variant X10, mRNA	blastn
Cluster-6802.0	1041.84	-0.0279683	0.124352	-0.224912	0.822047	0.936129	0.0286641	gi|2069530933|ref|XM_042459039.1|	0	2680	2069530933	XM_042459039	8520	Sceloporus undulatus	fence lizard	PREDICTED: Sceloporus undulatus ribosomal RNA processing 1B (RRP1B), transcript variant X1, mRNA	blastn
Cluster-6803.0	1484.19	-0.0748736	0.0989632	-0.756581	0.449301	0.733078	0.13485	gi|2069497682|ref|XM_042473166.1|	0	1543	2069497682	XM_042473166	8520	Sceloporus undulatus	fence lizard	PREDICTED: Sceloporus undulatus solute carrier family 25 member 29 (SLC25A29), transcript variant X1, mRNA	blastn
Cluster-6803.1	1496.92	0.15207	0.111491	1.36396	0.172579	0.443939	0.352677	gi|2069497682|ref|XM_042473166.1|	0	1452	2069497682	XM_042473166	8520	Sceloporus undulatus	fence lizard	PREDICTED: Sceloporus undulatus solute carrier family 25 member 29 (SLC25A29), transcript variant X1, mRNA	blastn
Cluster-6804.0	2474.75	0.0598272	0.097256	0.615151	0.538455	0.795625	0.0992918	gi|2069572025|ref|XM_042480783.1|	0	2606	2069572025	XM_042480783	8520	Sceloporus undulatus	fence lizard	PREDICTED: Sceloporus undulatus katanin regulatory subunit B1 (KATNB1), transcript variant X2, mRNA	blastn
Cluster-6805.0	1624.3	-0.112065	0.0977007	-1.14702	0.251374	0.544643	0.263888	gi|2069570837|ref|XM_042480158.1|	0	691	2069570837	XM_042480158	8520	Sceloporus undulatus	fence lizard	PREDICTED: Sceloporus undulatus chromosome 7 C19orf25 homolog (C7H19orf25), transcript variant X4, mRNA	blastn
Cluster-6806.0	357.105	0.388238	0.159235	2.43815	0.0147627	0.0784459	1.10543	gi|2069538780|ref|XM_042463095.1|	0	4331	2069538780	XM_042463095	8520	Sceloporus undulatus	fence lizard	PREDICTED: Sceloporus undulatus ankyrin repeat domain 12 (ANKRD12), transcript variant X2, mRNA	blastn
Cluster-6807.0	1155.89	-0.275366	0.109268	-2.5201	0.0117321	0.06546	1.18402	gi|1033386107|ref|XM_003214275.3|	0	1504	1033386107	XM_003214275	28377	Anolis carolinensis	green anole	PREDICTED: Anolis carolinensis ras homolog family member J (rhoj), transcript variant X1, mRNA	blastn
Cluster-6808.0	537.779	-0.0321359	0.129675	-0.247819	0.804274	0.927536	0.0326694	gi|2069557395|ref|XM_042472923.1|	0	1448	2069557395	XM_042472923	8520	Sceloporus undulatus	fence lizard	PREDICTED: Sceloporus undulatus trans-1,2-dihydrobenzene-1,2-diol dehydrogenase-like (LOC121933341), mRNA	blastn
Cluster-6809.0	1954.39	0.0330709	0.114289	0.289361	0.772305	0.914295	0.0389136	gi|2069512832|ref|XM_042449551.1|	0	1375	2069512832	XM_042449551	8520	Sceloporus undulatus	fence lizard	PREDICTED: Sceloporus undulatus protein SCO1 homolog, mitochondrial (LOC121921436), transcript variant X1, mRNA	blastn
Cluster-681.0	53.9266	-0.338839	0.403184	-0.840407	0.40068	0.694645	0.158237	gi|2069547078|ref|XM_042467476.1|	6.3e-102	385	2069547078	XM_042467476	8520	Sceloporus undulatus	fence lizard	PREDICTED: Sceloporus undulatus COPI coat complex subunit gamma 2 (COPG2), mRNA	blastn
Cluster-6810.0	1264.58	-0.162623	0.0917611	-1.77224	0.0763547	0.263397	0.57939	gi|2069530483|ref|XM_042458807.1|	0	1890	2069530483	XM_042458807	8520	Sceloporus undulatus	fence lizard	PREDICTED: Sceloporus undulatus zinc finger DHHC-type palmitoyltransferase 16 (ZDHHC16), transcript variant X2, mRNA	blastn
Cluster-6811.0	324.475	0.221642	0.25161	0.880894	0.378375	0.673891	0.17141	gi|1862832325|emb|LR812076.1|	0.17	52.8	1862832325	LR812076	7955	Danio rerio	zebrafish	Danio rerio genome assembly, chromosome: 14	blastn
Cluster-6812.0	1626	-0.00736619	0.0837746	-0.0879286	0.929933	0.976418	0.0103641	gi|2069539573|ref|XM_042463523.1|	0	2652	2069539573	XM_042463523	8520	Sceloporus undulatus	fence lizard	PREDICTED: Sceloporus undulatus RNA-binding protein 12B-B-like (LOC121928599), transcript variant X4, mRNA	blastn
Cluster-6813.0	846.57	0.0149352	0.115734	0.129048	0.897319	0.96331	0.016234	gi|1033396734|ref|XM_008106065.2|	0	1832	1033396734	XM_008106065	28377	Anolis carolinensis	green anole	PREDICTED: Anolis carolinensis programmed cell death 10 (pdcd10), transcript variant X1, mRNA	blastn
Cluster-6814.0	2552.49	0.025237	0.0878046	0.287422	0.773789	0.915104	0.0385296	gi|2069550489|ref|XM_042469312.1|	0	2106	2069550489	XM_042469312	8520	Sceloporus undulatus	fence lizard	PREDICTED: Sceloporus undulatus COP9 signalosome subunit 4 (COPS4), transcript variant X2, mRNA	blastn
Cluster-6815.0	114.753	0.329419	0.266347	1.2368	0.21616	0.502012	0.299286	gi|1033400632|ref|XM_003219621.3|	0	4556	1033400632	XM_003219621	28377	Anolis carolinensis	green anole	PREDICTED: Anolis carolinensis YTH N6-methyladenosine RNA binding protein 3 (ythdf3), transcript variant X2, mRNA	blastn
Cluster-6815.1	1996.88	0.0683087	0.0803554	0.850083	0.395279	0.69015	0.161057	gi|1176265369|ref|XM_020811704.1|	0	4926	1176265369	XM_020811704	103695	Pogona vitticeps	central bearded dragon	PREDICTED: Pogona vitticeps YTH N6-methyladenosine RNA binding protein 3 (YTHDF3), transcript variant X1, mRNA	blastn
Cluster-6816.0	975.375	0.172483	0.106161	1.62473	0.104219	0.323372	0.490297	gi|2069507553|ref|XM_042442449.1|	3.5e-131	483	2069507553	XM_042442449	8520	Sceloporus undulatus	fence lizard	PREDICTED: Sceloporus undulatus mediator complex subunit 31 (MED31), mRNA	blastn
Cluster-6817.0	3237.93	0.0155625	0.10033	0.155113	0.876732	0.956446	0.0193396	gi|1033400786|ref|XM_008108618.2|	0	2710	1033400786	XM_008108618	28377	Anolis carolinensis	green anole	PREDICTED: Anolis carolinensis aquaporin 4 (aqp4), transcript variant X1, mRNA	blastn
Cluster-6818.0	25.248	-0.405814	0.550376	-0.737341	0.460915	0.741543	0.129864	gi|2069557773|ref|XM_042473129.1|	4.2e-05	64.4	2069557773	XM_042473129	8520	Sceloporus undulatus	fence lizard	PREDICTED: Sceloporus undulatus myelin protein zero like 3 (MPZL3), transcript variant X3, mRNA	dc-megablast
Cluster-6819.0	1040.73	0.529308	0.142545	3.71326	0.000204604	0.00205851	2.68645	gi|1702280775|ref|XM_024210410.3|	1.9e-160	580	1702280775	XM_024210410	2587831	Terrapene carolina triunguis	Three-toed box turtle	PREDICTED: Terrapene carolina triunguis globoside alpha-1,3-N-acetylgalactosaminyltransferase 1 (FORS blood group) (GBGT1), transcript variant X2, mRNA	blastn
Cluster-6819.1	4300.77	-0.0264396	0.156052	-0.169428	0.86546	0.952269	0.0212404	gi|1702280775|ref|XM_024210410.3|	1.96e-160	580	1702280775	XM_024210410	2587831	Terrapene carolina triunguis	Three-toed box turtle	PREDICTED: Terrapene carolina triunguis globoside alpha-1,3-N-acetylgalactosaminyltransferase 1 (FORS blood group) (GBGT1), transcript variant X2, mRNA	blastn
Cluster-6819.2	3172.05	-0.351029	0.206255	-1.70192	0.088771	0.291084	0.535981	gi|1702280775|ref|XM_024210410.3|	1.87e-160	580	1702280775	XM_024210410	2587831	Terrapene carolina triunguis	Three-toed box turtle	PREDICTED: Terrapene carolina triunguis globoside alpha-1,3-N-acetylgalactosaminyltransferase 1 (FORS blood group) (GBGT1), transcript variant X2, mRNA	blastn
Cluster-6819.3	18.2936	-0.0424119	0.643554	-0.0659027	0.947455	0.983767	0.00710791	gi|1702280775|ref|XM_024210410.3|	4.97e-154	560	1702280775	XM_024210410	2587831	Terrapene carolina triunguis	Three-toed box turtle	PREDICTED: Terrapene carolina triunguis globoside alpha-1,3-N-acetylgalactosaminyltransferase 1 (FORS blood group) (GBGT1), transcript variant X2, mRNA	blastn
Cluster-6819.4	4914.56	-0.247304	0.0636162	-3.88744	0.000101308	0.00109567	2.96032	gi|1702280775|ref|XM_024210410.3|	2.71e-154	560	1702280775	XM_024210410	2587831	Terrapene carolina triunguis	Three-toed box turtle	PREDICTED: Terrapene carolina triunguis globoside alpha-1,3-N-acetylgalactosaminyltransferase 1 (FORS blood group) (GBGT1), transcript variant X2, mRNA	blastn
Cluster-682.0	170.901	0.906346	0.266174	3.40509	0.000661432	0.00587742	2.23081	gi|926522654|ref|XM_013955029.1|	2.56e-73	291	926522654	XM_013955029	202946	Apteryx mantelli mantelli	Apteryx mantelli mantelli	PREDICTED: Apteryx australis mantelli E3 ubiquitin-protein ligase RNF144A (LOC106494723), mRNA	blastn
Cluster-6820.0	1395.69	-0.26236	0.111831	-2.34604	0.0189742	0.0952216	1.02126	gi|2069537504|ref|XM_042462417.1|	0	4235	2069537504	XM_042462417	8520	Sceloporus undulatus	fence lizard	PREDICTED: Sceloporus undulatus heparan sulfate 2-O-sulfotransferase 1 (HS2ST1), mRNA	blastn
Cluster-6820.1	2341.44	-0.453981	0.116784	-3.88736	0.000101338	0.00109567	2.96032	gi|2069537504|ref|XM_042462417.1|	0	4204	2069537504	XM_042462417	8520	Sceloporus undulatus	fence lizard	PREDICTED: Sceloporus undulatus heparan sulfate 2-O-sulfotransferase 1 (HS2ST1), mRNA	blastn
Cluster-6821.0	4667.27	-0.0332041	0.0754554	-0.440049	0.659901	0.861126	0.0649331	gi|2069570839|ref|XM_042480159.1|	0	2505	2069570839	XM_042480159	8520	Sceloporus undulatus	fence lizard	PREDICTED: Sceloporus undulatus proteasome 26S subunit, non-ATPase 5 (PSMD5), mRNA	blastn
Cluster-6822.0	2608.54	-0.348078	0.109378	-3.18235	0.00146088	0.0117083	1.93151	gi|1033403195|ref|XM_008109966.2|	0	2793	1033403195	XM_008109966	28377	Anolis carolinensis	green anole	PREDICTED: Anolis carolinensis NDRG family member 3 (ndrg3), transcript variant X4, mRNA	blastn
Cluster-6823.0	351.256	0.139542	0.189662	0.735739	0.461889	0.74217	0.129497	gi|2069564412|ref|XM_042476710.1|	0	1478	2069564412	XM_042476710	8520	Sceloporus undulatus	fence lizard	PREDICTED: Sceloporus undulatus G protein pathway suppressor 2 (GPS2), mRNA	blastn
Cluster-6824.0	1774.48	0.174113	0.0906088	1.92159	0.0546579	0.208841	0.680184	gi|2069500624|ref|XM_042444248.1|	0	1668	2069500624	XM_042444248	8520	Sceloporus undulatus	fence lizard	PREDICTED: Sceloporus undulatus sorting nexin 3 (SNX3), transcript variant X1, mRNA	blastn
Cluster-6825.0	1869.12	0.10854	0.0794201	1.36666	0.171732	0.442394	0.354191	gi|2069503720|ref|XM_042446342.1|	0	894	2069503720	XM_042446342	8520	Sceloporus undulatus	fence lizard	PREDICTED: Sceloporus undulatus NPC intracellular cholesterol transporter 2 (NPC2), mRNA	blastn
Cluster-6826.0	1897.07	0.3553	0.106864	3.32479	0.000884843	0.00752253	2.12364	gi|2069497862|ref|XM_042473999.1|	0	1602	2069497862	XM_042473999	8520	Sceloporus undulatus	fence lizard	PREDICTED: Sceloporus undulatus transmembrane BAX inhibitor motif containing 1 (TMBIM1), mRNA	blastn
Cluster-6826.1	1371.98	0.314865	0.118568	2.65556	0.00791771	0.0483258	1.31582	gi|2069497862|ref|XM_042473999.1|	0	1482	2069497862	XM_042473999	8520	Sceloporus undulatus	fence lizard	PREDICTED: Sceloporus undulatus transmembrane BAX inhibitor motif containing 1 (TMBIM1), mRNA	blastn
Cluster-6827.0	224.487	0.156868	0.193862	0.809176	0.418414	0.708752	0.149506	gi|2069543139|ref|XM_042465427.1|	0	1633	2069543139	XM_042465427	8520	Sceloporus undulatus	fence lizard	PREDICTED: Sceloporus undulatus SEC23 homolog B, COPII coat complex component (SEC23B), mRNA	blastn
Cluster-6828.0	416.414	-0.275472	0.138261	-1.99241	0.0463263	0.185014	0.732795	gi|2069553933|ref|XM_042471073.1|	2.66e-111	416	2069553933	XM_042471073	8520	Sceloporus undulatus	fence lizard	PREDICTED: Sceloporus undulatus late endosomal/lysosomal adaptor, MAPK and MTOR activator 4 (LAMTOR4), mRNA	blastn
Cluster-6829.0	2603.39	-0.352995	0.0969539	-3.64085	0.000271739	0.00265513	2.57591	gi|1033379519|ref|XM_016998089.1|	0	1786	1033379519	XM_016998089	28377	Anolis carolinensis	green anole	PREDICTED: Anolis carolinensis poly(A) binding protein nuclear 1 (pabpn1), mRNA	blastn
Cluster-6829.1	125.126	-0.678328	0.256445	-2.64512	0.00816615	0.0494946	1.30544	gi|1033379519|ref|XM_016998089.1|	0	1059	1033379519	XM_016998089	28377	Anolis carolinensis	green anole	PREDICTED: Anolis carolinensis poly(A) binding protein nuclear 1 (pabpn1), mRNA	blastn
Cluster-683.0	1893.44	0.176946	0.10449	1.69342	0.0903751	0.293951	0.531726	gi|1825756434|ref|XM_033159169.1|	0	1081	1825756434	XM_033159169	80427	Lacerta agilis	Lacerta agilis	PREDICTED: Lacerta agilis proliferating cell nuclear antigen (PCNA), mRNA	blastn
Cluster-6830.0	842.513	-0.122335	0.156521	-0.781591	0.434455	0.72089	0.142131	gi|2069490883|ref|XM_042444220.1|	1.38e-79	311	2069490883	XM_042444220	8520	Sceloporus undulatus	fence lizard	PREDICTED: Sceloporus undulatus NADH:ubiquinone oxidoreductase subunit A7 (NDUFA7), partial mRNA	blastn
Cluster-6831.0	1175.54	-0.245268	0.0930438	-2.63605	0.00838784	0.0505598	1.29619	gi|2069541274|ref|XM_042464432.1|	0	3664	2069541274	XM_042464432	8520	Sceloporus undulatus	fence lizard	PREDICTED: Sceloporus undulatus RAB12, member RAS oncogene family (RAB12), mRNA	blastn
Cluster-6832.0	146.041	-0.155313	0.299938	-0.517817	0.604586	0.833686	0.0789976	gi|2069566725|ref|XM_042477941.1|	2.17e-174	625	2069566725	XM_042477941	8520	Sceloporus undulatus	fence lizard	PREDICTED: Sceloporus undulatus transmembrane protein 82 (TMEM82), mRNA	blastn
Cluster-6833.0	1617.32	-0.149245	0.0994206	-1.50115	0.133317	0.378646	0.421766	gi|1033390065|ref|XM_016999016.1|	0	3679	1033390065	XM_016999016	28377	Anolis carolinensis	green anole	PREDICTED: Anolis carolinensis sorting nexin 9 (snx9), transcript variant X3, mRNA	blastn
Cluster-6834.0	1009.43	0.0341821	0.122889	0.278155	0.780893	0.917423	0.0374303	gi|1033367623|ref|XM_008115526.2|	0	2591	1033367623	XM_008115526	28377	Anolis carolinensis	green anole	PREDICTED: Anolis carolinensis F-box and leucine-rich repeat protein 21 (fbxl21), transcript variant X2, mRNA	blastn
Cluster-6835.0	1358.24	-0.0196415	0.102864	-0.190947	0.848567	0.947006	0.0236472	gi|2069501741|ref|XM_042445311.1|	0	1657	2069501741	XM_042445311	8520	Sceloporus undulatus	fence lizard	PREDICTED: Sceloporus undulatus glutaminyl-peptide cyclotransferase (QPCT), transcript variant X1, mRNA	blastn
Cluster-6836.0	907.835	0.0335768	0.128522	0.261253	0.793898	0.922487	0.0350398	gi|2069570221|ref|XM_042479821.1|	0	1461	2069570221	XM_042479821	8520	Sceloporus undulatus	fence lizard	PREDICTED: Sceloporus undulatus cell division cycle 34, ubiqiutin conjugating enzyme (CDC34), mRNA	blastn
Cluster-6836.1	375.211	-0.0214405	0.213429	-0.100457	0.919981	0.972945	0.0119118	gi|2069570221|ref|XM_042479821.1|	0	1284	2069570221	XM_042479821	8520	Sceloporus undulatus	fence lizard	PREDICTED: Sceloporus undulatus cell division cycle 34, ubiqiutin conjugating enzyme (CDC34), mRNA	blastn
Cluster-6837.0	6.6373	-0.0520462	1.01705	-0.0511734	0.959187	0.98674	0.00579747	gi|2069499574|ref|XM_042439023.1|	0	1395	2069499574	XM_042439023	8520	Sceloporus undulatus	fence lizard	PREDICTED: Sceloporus undulatus neuron navigator 2 (NAV2), transcript variant X11, mRNA	blastn
Cluster-6838.0	2349.94	0.206961	0.0909185	2.27634	0.0228258	0.109097	0.962187	gi|2069497692|ref|XM_042473216.1|	0	3626	2069497692	XM_042473216	8520	Sceloporus undulatus	fence lizard	PREDICTED: Sceloporus undulatus cyclin Y like 1 (CCNYL1), mRNA	blastn
Cluster-6839.0	175.188	-0.383942	0.209396	-1.83357	0.0667186	0.24035	0.619156	gi|2069512843|ref|XM_042449557.1|	0	773	2069512843	XM_042449557	8520	Sceloporus undulatus	fence lizard	PREDICTED: Sceloporus undulatus transmembrane protein 220 (TMEM220), transcript variant X1, mRNA	blastn
Cluster-684.0	1544.42	-0.229004	0.112933	-2.02779	0.0425819	0.173887	0.759732	gi|2069508672|ref|XM_042447349.1|	0	2508	2069508672	XM_042447349	8520	Sceloporus undulatus	fence lizard	PREDICTED: Sceloporus undulatus alpha tubulin acetyltransferase 1 (ATAT1), transcript variant X4, mRNA	blastn
Cluster-6840.0	291.881	-0.0782499	0.237641	-0.329278	0.741946	0.900502	0.0455155	gi|2069549780|ref|XM_042468934.1|	0	1230	2069549780	XM_042468934	8520	Sceloporus undulatus	fence lizard	PREDICTED: Sceloporus undulatus signal peptidase complex subunit 3 (SPCS3), mRNA	blastn
Cluster-6840.1	1427.42	0.189364	0.0883941	2.14227	0.0321717	0.141679	0.848695	gi|2069549780|ref|XM_042468934.1|	0	1230	2069549780	XM_042468934	8520	Sceloporus undulatus	fence lizard	PREDICTED: Sceloporus undulatus signal peptidase complex subunit 3 (SPCS3), mRNA	blastn
Cluster-6840.2	610.18	0.0505807	0.182165	0.277665	0.78127	0.917716	0.0372918	gi|2069549780|ref|XM_042468934.1|	0	1219	2069549780	XM_042468934	8520	Sceloporus undulatus	fence lizard	PREDICTED: Sceloporus undulatus signal peptidase complex subunit 3 (SPCS3), mRNA	blastn
Cluster-6840.3	1998.34	0.164917	0.108534	1.5195	0.128637	0.369846	0.431979	gi|2117988889|ref|XM_044430679.1|	0	876	2117988889	XM_044430679	61221	Varanus komodoensis	Komodo dragon	PREDICTED: Varanus komodoensis signal peptidase complex subunit 3 (LOC123023731), mRNA	blastn
Cluster-6841.0	464.014	-0.225938	0.143322	-1.57643	0.114926	0.343863	0.463615	gi|1033406429|ref|XM_003221657.3|	1.83e-97	370	1033406429	XM_003221657	28377	Anolis carolinensis	green anole	PREDICTED: Anolis carolinensis NADH:ubiquinone oxidoreductase subunit C1 (ndufc1), mRNA	blastn
Cluster-6842.0	733.531	-0.128985	0.157495	-0.818976	0.4128	0.704645	0.152029	gi|2069539960|ref|XM_042463730.1|	0	2108	2069539960	XM_042463730	8520	Sceloporus undulatus	fence lizard	PREDICTED: Sceloporus undulatus eukaryotic translation initiation factor 2 subunit beta (EIF2S2), mRNA	blastn
Cluster-6842.1	130.769	-0.400403	0.291339	-1.37435	0.169332	0.438713	0.357819	gi|2069539960|ref|XM_042463730.1|	2.6e-131	483	2069539960	XM_042463730	8520	Sceloporus undulatus	fence lizard	PREDICTED: Sceloporus undulatus eukaryotic translation initiation factor 2 subunit beta (EIF2S2), mRNA	blastn
Cluster-6842.2	1651.25	0.0953442	0.105449	0.904169	0.365906	0.661459	0.179497	gi|2069539960|ref|XM_042463730.1|	0	2102	2069539960	XM_042463730	8520	Sceloporus undulatus	fence lizard	PREDICTED: Sceloporus undulatus eukaryotic translation initiation factor 2 subunit beta (EIF2S2), mRNA	blastn
Cluster-6842.3	194.602	-0.237157	0.311938	-0.76027	0.447093	0.731571	0.135743	gi|1033403249|ref|XM_008110002.2|	0	1613	1033403249	XM_008110002	28377	Anolis carolinensis	green anole	PREDICTED: Anolis carolinensis eukaryotic translation initiation factor 2 subunit beta (eif2s2), mRNA	blastn
Cluster-6842.4	63.2212	-0.142894	0.442669	-0.322801	0.746846	0.902534	0.0445363	gi|2069539960|ref|XM_042463730.1|	0	2043	2069539960	XM_042463730	8520	Sceloporus undulatus	fence lizard	PREDICTED: Sceloporus undulatus eukaryotic translation initiation factor 2 subunit beta (EIF2S2), mRNA	blastn
Cluster-6843.0	814.236	0.0188073	0.129464	0.14527	0.884498	0.959465	0.0179708	gi|2069539061|ref|XM_042463250.1|	0	2802	2069539061	XM_042463250	8520	Sceloporus undulatus	fence lizard	PREDICTED: Sceloporus undulatus suppression of tumorigenicity 7 like (ST7L), transcript variant X1, mRNA	blastn
Cluster-6844.0	2936.86	-0.0833557	0.0688341	-1.21096	0.225909	0.514875	0.288298	gi|2069576908|ref|XM_042439680.1|	0	1127	2069576908	XM_042439680	8520	Sceloporus undulatus	fence lizard	PREDICTED: Sceloporus undulatus Yip1 interacting factor homolog A, membrane trafficking protein (YIF1A), mRNA	blastn
Cluster-6845.0	248.188	0.221889	0.20263	1.09504	0.273497	0.570708	0.243586	gi|2069512417|ref|XM_042449337.1|	0	1424	2069512417	XM_042449337	8520	Sceloporus undulatus	fence lizard	PREDICTED: Sceloporus undulatus calcium/calmodulin dependent protein kinase II alpha (CAMK2A), transcript variant X3, mRNA	blastn
Cluster-6846.0	1358.97	0.126907	0.111954	1.13357	0.256977	0.551571	0.258399	gi|2069511962|ref|XM_042449104.1|	0	5325	2069511962	XM_042449104	8520	Sceloporus undulatus	fence lizard	PREDICTED: Sceloporus undulatus euchromatic histone lysine methyltransferase 2 (EHMT2), mRNA	blastn
Cluster-6846.1	367.412	0.385825	0.295602	1.30522	0.191819	0.471199	0.326796	gi|2069511962|ref|XM_042449104.1|	0	4407	2069511962	XM_042449104	8520	Sceloporus undulatus	fence lizard	PREDICTED: Sceloporus undulatus euchromatic histone lysine methyltransferase 2 (EHMT2), mRNA	blastn
Cluster-6847.0	5770.75	0.616474	0.0796573	7.73908	1.00139e-14	2.73272e-13	12.5634	gi|2069511620|ref|XM_042448921.1|	0	3314	2069511620	XM_042448921	8520	Sceloporus undulatus	fence lizard	PREDICTED: Sceloporus undulatus DnaJ heat shock protein family (Hsp40) member A1 (DNAJA1), mRNA	blastn
Cluster-6847.1	69.4268	0.557924	3.72779	0.149666	0.881028	0.957826	0.0187135	gi|2069511620|ref|XM_042448921.1|	0	3280	2069511620	XM_042448921	8520	Sceloporus undulatus	fence lizard	PREDICTED: Sceloporus undulatus DnaJ heat shock protein family (Hsp40) member A1 (DNAJA1), mRNA	blastn
Cluster-6847.2	1197.66	0.629615	0.144758	4.34943	1.3649e-05	0.000173342	3.7611	gi|2069511620|ref|XM_042448921.1|	0	1759	2069511620	XM_042448921	8520	Sceloporus undulatus	fence lizard	PREDICTED: Sceloporus undulatus DnaJ heat shock protein family (Hsp40) member A1 (DNAJA1), mRNA	blastn
Cluster-6848.0	3374.47	0.17554	0.13765	1.27527	0.202215	0.485187	0.314091	gi|2069557886|ref|XM_042473192.1|	0	9598	2069557886	XM_042473192	8520	Sceloporus undulatus	fence lizard	PREDICTED: Sceloporus undulatus lysine acetyltransferase 6A (KAT6A), mRNA	blastn
Cluster-6849.0	0.25389	-1.52292	4.05121	-0.375916	0.706979	NA	#VALUE!	gi|2069531388|ref|XM_042459282.1|	1.15e-33	159	2069531388	XM_042459282	8520	Sceloporus undulatus	fence lizard	PREDICTED: Sceloporus undulatus OCA2 melanosomal transmembrane protein (OCA2), mRNA	blastn
Cluster-685.0	1680.45	-0.105364	0.0965109	-1.09173	0.27495	0.572581	0.242163	gi|2069549319|ref|XM_042468685.1|	0	1980	2069549319	XM_042468685	8520	Sceloporus undulatus	fence lizard	PREDICTED: Sceloporus undulatus NECAP endocytosis associated 1 (NECAP1), mRNA	blastn
Cluster-6850.0	1889.08	0.0474904	0.11754	0.404037	0.686185	0.873718	0.0586286	gi|1391816328|ref|XM_007434950.3|	0	1611	1391816328	XM_007434950	176946	Python bivittatus	Burmese python	PREDICTED: Python bivittatus splicing factor U2AF 35 kDa subunit (LOC103055544), transcript variant X7, mRNA	blastn
Cluster-6850.1	1624.26	0.0936729	0.119844	0.781622	0.434437	0.72089	0.142131	gi|1391816325|ref|XM_015889226.2|	0	1591	1391816325	XM_015889226	176946	Python bivittatus	Burmese python	PREDICTED: Python bivittatus splicing factor U2AF 35 kDa subunit (LOC103055544), transcript variant X4, mRNA	blastn
Cluster-6851.0	1439.34	-0.0566715	0.0886536	-0.639246	0.522663	0.785514	0.104846	gi|1964037963|emb|LR991639.1|	0.004	56.5	1964037963	LR991639	36212	Trachurus trachurus	Atlantic horse mackerel	Trachurus trachurus genome assembly, chromosome: 16	blastn
Cluster-6852.0	2051.92	-0.0975548	0.103056	-0.946615	0.343835	0.640661	0.193372	gi|2069572888|ref|XM_042437546.1|	0	1550	2069572888	XM_042437546	8520	Sceloporus undulatus	fence lizard	PREDICTED: Sceloporus undulatus RNA polymerase II subunit C (POLR2C), transcript variant X1, mRNA	blastn
Cluster-6853.0	550.523	0.152042	0.21931	0.693277	0.488136	0.762669	0.117664	gi|1176263154|ref|XM_020800708.1|	0	1683	1176263154	XM_020800708	103695	Pogona vitticeps	central bearded dragon	PREDICTED: Pogona vitticeps kinesin family member 5B (KIF5B), transcript variant X2, mRNA	blastn
Cluster-6853.1	4097.36	0.114298	0.0820258	1.39344	0.163485	0.429526	0.36701	gi|2069560477|ref|XM_042474607.1|	0	7779	2069560477	XM_042474607	8520	Sceloporus undulatus	fence lizard	PREDICTED: Sceloporus undulatus kinesin family member 5B (KIF5B), mRNA	blastn
Cluster-6854.0	256.598	-0.453762	0.256228	-1.77093	0.0765728	0.263873	0.578605	gi|2069565611|ref|XM_042477356.1|	2.01e-161	582	2069565611	XM_042477356	8520	Sceloporus undulatus	fence lizard	PREDICTED: Sceloporus undulatus tetratricopeptide repeat domain 36 (TTC36), mRNA	blastn
Cluster-6855.0	2069.28	-0.134963	0.0897596	-1.50361	0.132682	0.377361	0.423243	gi|1033365935|ref|XM_003223326.3|	0	1365	1033365935	XM_003223326	28377	Anolis carolinensis	green anole	PREDICTED: Anolis carolinensis polymerase (RNA) I subunit E (polr1e), mRNA	blastn
Cluster-6856.0	1862.58	-0.00605038	0.0896415	-0.0674953	0.946187	0.98323	0.00734498	gi|2118004494|ref|XM_044438975.1|	0	1205	2118004494	XM_044438975	61221	Varanus komodoensis	Komodo dragon	PREDICTED: Varanus komodoensis HDGF like 3 (HDGFL3), mRNA	blastn
Cluster-6857.0	478.023	0.103827	0.143354	0.724268	0.468901	0.74806	0.126064	gi|2069513035|ref|XM_042449656.1|	0	3862	2069513035	XM_042449656	8520	Sceloporus undulatus	fence lizard	PREDICTED: Sceloporus undulatus RAS p21 protein activator 1 (RASA1), transcript variant X3, mRNA	blastn
Cluster-6858.0	1690.85	-0.104657	0.152576	-0.685934	0.492755	0.765004	0.116336	gi|2117983358|ref|XM_044427740.1|	0	14092	2117983358	XM_044427740	61221	Varanus komodoensis	Komodo dragon	PREDICTED: Varanus komodoensis chromodomain helicase DNA binding protein 9 (CHD9), transcript variant X5, mRNA	blastn
Cluster-6859.0	7458.96	0.17132	0.08393	2.04123	0.0412282	0.169979	0.769604	gi|2069541029|ref|XM_042464293.1|	1.44e-137	505	2069541029	XM_042464293	8520	Sceloporus undulatus	fence lizard	PREDICTED: Sceloporus undulatus complement receptor type 1-like (LOC121928964), mRNA	blastn
Cluster-6859.1	4.71073	1.13967	1.86531	0.610981	0.541212	0.797449	0.0982971	gi|2069540001|ref|XR_006103551.1|	3.82e-77	303	2069540001	XR_006103551	8520	Sceloporus undulatus	fence lizard	PREDICTED: Sceloporus undulatus uncharacterized LOC121928686 (LOC121928686), ncRNA	blastn
Cluster-6859.2	816.354	0.19624	0.145421	1.34946	0.177189	0.450953	0.345869	gi|2069541029|ref|XM_042464293.1|	2.12e-137	505	2069541029	XM_042464293	8520	Sceloporus undulatus	fence lizard	PREDICTED: Sceloporus undulatus complement receptor type 1-like (LOC121928964), mRNA	blastn
Cluster-686.0	1112.91	0.209359	0.11777	1.77769	0.0754551	0.26078	0.583725	gi|2069549291|ref|XM_042468671.1|	0	3269	2069549291	XM_042468671	8520	Sceloporus undulatus	fence lizard	PREDICTED: Sceloporus undulatus N-acyl phosphatidylethanolamine phospholipase D (NAPEPLD), transcript variant X1, mRNA	blastn
Cluster-6860.0	1878.19	-0.163745	0.165273	-0.990753	0.321806	0.620517	0.207246	gi|2069501587|ref|XM_042445233.1|	0	5917	2069501587	XM_042445233	8520	Sceloporus undulatus	fence lizard	PREDICTED: Sceloporus undulatus importin 7 (IPO7), mRNA	blastn
Cluster-6860.1	1511.02	0.338999	0.166082	2.04115	0.0412358	0.169979	0.769604	gi|2069501587|ref|XM_042445233.1|	0	4281	2069501587	XM_042445233	8520	Sceloporus undulatus	fence lizard	PREDICTED: Sceloporus undulatus importin 7 (IPO7), mRNA	blastn
Cluster-6860.2	1511.97	-0.0547399	0.170016	-0.321969	0.747476	0.902965	0.0443289	gi|1033387285|ref|XM_003214719.3|	0	7411	1033387285	XM_003214719	28377	Anolis carolinensis	green anole	PREDICTED: Anolis carolinensis importin 7 (ipo7), transcript variant X1, mRNA	blastn
Cluster-6860.3	3184.04	-0.0734341	0.118368	-0.620387	0.535003	0.793469	0.10047	gi|1033387285|ref|XM_003214719.3|	0	7324	1033387285	XM_003214719	28377	Anolis carolinensis	green anole	PREDICTED: Anolis carolinensis importin 7 (ipo7), transcript variant X1, mRNA	blastn
Cluster-6861.0	5849.69	-0.111885	0.126791	-0.882437	0.37754	0.672986	0.171994	gi|2069568043|ref|XM_042478660.1|	0	1679	2069568043	XM_042478660	8520	Sceloporus undulatus	fence lizard	PREDICTED: Sceloporus undulatus SH3 domain containing GRB2 like 1, endophilin A2 (SH3GL1), transcript variant X3, mRNA	blastn
Cluster-6862.0	604.196	0.0195174	0.126856	0.153855	0.877724	0.956832	0.0191643	gi|1825721102|ref|XM_033144660.1|	0	1644	1825721102	XM_033144660	80427	Lacerta agilis	Lacerta agilis	PREDICTED: Lacerta agilis histone H3.3A (LOC117044170), transcript variant X1, mRNA	blastn
Cluster-6862.1	1817.87	-0.152169	0.0902642	-1.68582	0.0918307	0.296881	0.527418	gi|1033390780|ref|XM_003216069.3|	0	1561	1033390780	XM_003216069	28377	Anolis carolinensis	green anole	PREDICTED: Anolis carolinensis H3 histone, family 3A (h3f3a), mRNA	blastn
Cluster-6863.0	573.973	-0.00226804	0.171591	-0.0132177	0.989454	0.996666	0.00145036	gi|2069560874|ref|XM_042474828.1|	0	1688	2069560874	XM_042474828	8520	Sceloporus undulatus	fence lizard	PREDICTED: Sceloporus undulatus electron transfer flavoprotein subunit alpha (ETFA), transcript variant X2, mRNA	blastn
Cluster-6864.0	7009.31	-0.39568	0.100336	-3.94354	8.02885e-05	0.000887913	3.05163	gi|2069500536|ref|XM_042443940.1|	0	7186	2069500536	XM_042443940	8520	Sceloporus undulatus	fence lizard	PREDICTED: Sceloporus undulatus uncharacterized LOC121917799 (LOC121917799), transcript variant X3, mRNA	blastn
Cluster-6865.0	2469.38	0.105842	0.0831327	1.27317	0.202959	0.485902	0.313452	gi|1033372365|ref|XM_003225711.3|	0	2071	1033372365	XM_003225711	28377	Anolis carolinensis	green anole	PREDICTED: Anolis carolinensis checkpoint kinase 1 (chek1), mRNA	blastn
Cluster-6866.0	1436.06	-0.129394	0.109471	-1.18199	0.237208	0.528117	0.27727	gi|1033383562|ref|XM_003230221.3|	0	1387	1033383562	XM_003230221	28377	Anolis carolinensis	green anole	PREDICTED: Anolis carolinensis aldo-keto reductase family 1, member A1 (aldehyde reductase) (akr1a1), mRNA	blastn
Cluster-6867.0	536.111	-0.0874494	0.150667	-0.580415	0.561635	0.809975	0.0915285	gi|2069517551|ref|XM_042452059.1|	0	771	2069517551	XM_042452059	8520	Sceloporus undulatus	fence lizard	PREDICTED: Sceloporus undulatus iron-sulfur cluster assembly 1 (ISCA1), mRNA	blastn
Cluster-6867.1	18.9915	-0.304135	0.693592	-0.438493	0.661029	0.86194	0.0645231	gi|1033392080|ref|XM_003216457.3|	0	833	1033392080	XM_003216457	28377	Anolis carolinensis	green anole	PREDICTED: Anolis carolinensis iron-sulfur cluster assembly 1 (isca1), mRNA	blastn
Cluster-6868.0	2408.65	-0.497955	0.0814666	-6.11239	9.81496e-10	1.95707e-08	7.70839	gi|2069489877|ref|XM_042444010.1|	6.15e-115	429	2069489877	XM_042444010	8520	Sceloporus undulatus	fence lizard	PREDICTED: Sceloporus undulatus bolA family member 1 (BOLA1), transcript variant X4, mRNA	blastn
Cluster-6869.0	1467.96	-0.0579384	0.105549	-0.548925	0.583057	0.821861	0.0852016	gi|2069545118|ref|XM_042466441.1|	0	793	2069545118	XM_042466441	8520	Sceloporus undulatus	fence lizard	PREDICTED: Sceloporus undulatus mitochondrial ribosomal protein S26 (MRPS26), mRNA	blastn
Cluster-687.0	2989.45	-0.275463	0.0802812	-3.43123	0.000600856	0.00537968	2.26924	gi|2069548829|ref|XM_042468426.1|	0	1897	2069548829	XM_042468426	8520	Sceloporus undulatus	fence lizard	PREDICTED: Sceloporus undulatus fibroblast growth factor 2 (FGF2), mRNA	blastn
Cluster-6870.0	525.778	-0.376149	0.197896	-1.90074	0.0573357	0.216023	0.6655	gi|2069517732|ref|XM_042452156.1|	0	4337	2069517732	XM_042452156	8520	Sceloporus undulatus	fence lizard	PREDICTED: Sceloporus undulatus 3-hydroxy-3-methylglutaryl-CoA reductase (HMGCR), transcript variant X1, mRNA	blastn
Cluster-6870.1	1307.88	-0.131021	0.277728	-0.47176	0.637098	0.848314	0.0714432	gi|2069517732|ref|XM_042452156.1|	0	2861	2069517732	XM_042452156	8520	Sceloporus undulatus	fence lizard	PREDICTED: Sceloporus undulatus 3-hydroxy-3-methylglutaryl-CoA reductase (HMGCR), transcript variant X1, mRNA	blastn
Cluster-6870.2	4023.47	-0.374109	0.3463	-1.0803	0.280007	0.578321	0.237831	gi|2069517732|ref|XM_042452156.1|	0	4348	2069517732	XM_042452156	8520	Sceloporus undulatus	fence lizard	PREDICTED: Sceloporus undulatus 3-hydroxy-3-methylglutaryl-CoA reductase (HMGCR), transcript variant X1, mRNA	blastn
Cluster-6871.0	2743.98	-0.0489013	0.112217	-0.435773	0.663001	0.862791	0.0640942	gi|2069556504|ref|XM_042472454.1|	0	4405	2069556504	XM_042472454	8520	Sceloporus undulatus	fence lizard	PREDICTED: Sceloporus undulatus A-kinase anchoring protein 13 (AKAP13), transcript variant X5, mRNA	blastn
Cluster-6872.0	1374.02	-0.386779	0.167285	-2.3121	0.0207724	0.101948	0.991622	gi|2191750440|emb|OV815285.1|	1.8e-07	71.6	2191750440	OV815285	692089	Limnephilus rhombicus	Limnephilus rhombicus	Limnephilus rhombicus genome assembly, chromosome: 15	dc-megablast
Cluster-6873.0	1142.09	0.247683	0.187905	1.31813	0.187459	0.466036	0.331581	gi|2069508063|ref|XM_042442720.1|	0	1090	2069508063	XM_042442720	8520	Sceloporus undulatus	fence lizard	PREDICTED: Sceloporus undulatus family with sequence similarity 222 member B (FAM222B), transcript variant X2, mRNA	blastn
Cluster-6873.1	791.764	0.176827	0.152386	1.16039	0.245889	0.538582	0.268748	gi|2069508061|ref|XM_042442719.1|	0	1687	2069508061	XM_042442719	8520	Sceloporus undulatus	fence lizard	PREDICTED: Sceloporus undulatus family with sequence similarity 222 member B (FAM222B), transcript variant X1, mRNA	blastn
Cluster-6874.0	4735.31	0.214272	0.0941101	2.27683	0.0227967	0.10903	0.962453	gi|2069576920|ref|XM_042439685.1|	0	3591	2069576920	XM_042439685	8520	Sceloporus undulatus	fence lizard	PREDICTED: Sceloporus undulatus ribosomal protein S6 kinase A4 (RPS6KA4), transcript variant X1, mRNA	blastn
Cluster-6874.1	643.877	0.0631804	0.127178	0.496787	0.619339	0.838688	0.0763996	gi|2069576924|ref|XM_042439687.1|	0	2342	2069576924	XM_042439687	8520	Sceloporus undulatus	fence lizard	PREDICTED: Sceloporus undulatus ribosomal protein S6 kinase A4 (RPS6KA4), transcript variant X3, mRNA	blastn
Cluster-6875.0	2032.07	-0.194453	0.110491	-1.7599	0.0784249	0.268463	0.571116	gi|2069557545|ref|XM_042473003.1|	0	1605	2069557545	XM_042473003	8520	Sceloporus undulatus	fence lizard	PREDICTED: Sceloporus undulatus KDEL endoplasmic reticulum protein retention receptor 1 (KDELR1), mRNA	blastn
Cluster-6876.0	249.95	-0.0190423	0.179179	-0.106276	0.915364	0.9715	0.0125572	gi|637283975|ref|XM_003219052.2|	0	1358	637283975	XM_003219052	28377	Anolis carolinensis	green anole	PREDICTED: Anolis carolinensis chromosome 3 open reading frame, human C21orf59 (c3h21orf59), mRNA	blastn
Cluster-6877.0	14.4704	-0.773955	1.19858	-0.645728	0.518456	0.783067	0.106201	gi|2069570469|ref|XM_042479954.1|	9.79e-95	363	2069570469	XM_042479954	8520	Sceloporus undulatus	fence lizard	PREDICTED: Sceloporus undulatus casein kinase 1 gamma 2 (CSNK1G2), mRNA	blastn
Cluster-6878.0	1757.86	-0.236718	0.111958	-2.11435	0.0344856	0.148968	0.826906	gi|1176276189|ref|XM_020784338.1|	0	1461	1176276189	XM_020784338	103695	Pogona vitticeps	central bearded dragon	PREDICTED: Pogona vitticeps pre-mRNA 3'-end-processing factor FIP1-like (LOC110074299), transcript variant X2, mRNA	blastn
Cluster-6879.0	1086.27	0.113533	0.118843	0.955318	0.339417	0.63773	0.195363	gi|2069555846|ref|XM_042472099.1|	3.41e-153	555	2069555846	XM_042472099	8520	Sceloporus undulatus	fence lizard	PREDICTED: Sceloporus undulatus family with sequence similarity 136 member A (FAM136A), mRNA	blastn
Cluster-688.0	265.263	-0.171527	0.181271	-0.946247	0.344023	0.640773	0.193296	gi|2069516736|ref|XM_042451628.1|	0	880	2069516736	XM_042451628	8520	Sceloporus undulatus	fence lizard	PREDICTED: Sceloporus undulatus tubulin alpha-1B chain (LOC121922335), mRNA	blastn
Cluster-6880.0	12.5457	-1.28411	1.14498	-1.12151	0.26207	0.557072	0.254089	gi|2069502629|ref|XM_042445780.1|	0	1735	2069502629	XM_042445780	8520	Sceloporus undulatus	fence lizard	PREDICTED: Sceloporus undulatus flap structure-specific endonuclease 1 (FEN1), transcript variant X1, mRNA	blastn
Cluster-6881.0	644.724	0.131147	0.148991	0.880238	0.37873	0.674135	0.171253	gi|2069521105|ref|XM_042453944.1|	0	2050	2069521105	XM_042453944	8520	Sceloporus undulatus	fence lizard	PREDICTED: Sceloporus undulatus solute carrier family 10 member 3 (SLC10A3), transcript variant X2, mRNA	blastn
Cluster-6882.0	445.559	0.461219	0.155332	2.96925	0.0029853	0.0214579	1.66841	gi|2069499593|ref|XM_042439133.1|	0	6837	2069499593	XM_042439133	8520	Sceloporus undulatus	fence lizard	PREDICTED: Sceloporus undulatus CUGBP Elav-like family member 1 (CELF1), transcript variant X6, mRNA	blastn
Cluster-6882.1	1120.13	0.1562	0.117674	1.32739	0.18438	0.461578	0.335755	gi|2069499603|ref|XM_042439177.1|	0	4377	2069499603	XM_042439177	8520	Sceloporus undulatus	fence lizard	PREDICTED: Sceloporus undulatus CUGBP Elav-like family member 1 (CELF1), transcript variant X11, mRNA	blastn
Cluster-6883.0	2523.46	-0.0203286	0.109479	-0.185685	0.852692	0.948048	0.0231698	gi|975104858|ref|XM_015412251.1|	0	1526	975104858	XM_015412251	146911	Gekko japonicus	Gekko japonicus	PREDICTED: Gekko japonicus RAN binding protein 3 (RANBP3), transcript variant X3, mRNA	blastn
Cluster-6884.0	394.368	0.425217	0.222212	1.91357	0.0556755	0.211554	0.674579	gi|2069497784|ref|XM_042473694.1|	0	1873	2069497784	XM_042473694	8520	Sceloporus undulatus	fence lizard	PREDICTED: Sceloporus undulatus cyclin D1 (CCND1), mRNA	blastn
Cluster-6884.1	512.136	0.151388	0.188442	0.803368	0.421762	0.710395	0.1485	gi|2069497784|ref|XM_042473694.1|	0	1886	2069497784	XM_042473694	8520	Sceloporus undulatus	fence lizard	PREDICTED: Sceloporus undulatus cyclin D1 (CCND1), mRNA	blastn
Cluster-6884.2	693.854	0.453695	0.235255	1.92852	0.05379	0.206528	0.68502	gi|2069497784|ref|XM_042473694.1|	0	2772	2069497784	XM_042473694	8520	Sceloporus undulatus	fence lizard	PREDICTED: Sceloporus undulatus cyclin D1 (CCND1), mRNA	blastn
Cluster-6885.0	101.456	0.671455	0.430006	1.5615	0.118405	0.350775	0.454971	gi|2069532136|ref|XM_042459666.1|	0	1181	2069532136	XM_042459666	8520	Sceloporus undulatus	fence lizard	PREDICTED: Sceloporus undulatus translocase of inner mitochondrial membrane 23 homolog B (TIMM23B), mRNA	blastn
Cluster-6885.1	177.978	-0.230068	0.367683	-0.625724	0.531496	0.791539	0.101528	gi|2069532136|ref|XM_042459666.1|	0	1194	2069532136	XM_042459666	8520	Sceloporus undulatus	fence lizard	PREDICTED: Sceloporus undulatus translocase of inner mitochondrial membrane 23 homolog B (TIMM23B), mRNA	blastn
Cluster-6886.0	2686.37	0.0800484	0.14213	0.563204	0.573296	0.816021	0.0882984	gi|2069505085|ref|XR_006101615.1|	8.5e-152	551	2069505085	XR_006101615	8520	Sceloporus undulatus	fence lizard	PREDICTED: Sceloporus undulatus uncharacterized LOC121919987 (LOC121919987), ncRNA	blastn
Cluster-6887.0	977.447	-0.0478456	0.12222	-0.391471	0.695449	0.878961	0.0560305	gi|637292823|ref|XM_008109207.1|	0	933	637292823	XM_008109207	28377	Anolis carolinensis	green anole	PREDICTED: Anolis carolinensis family with sequence similarity 207 member A (fam207a), mRNA	blastn
Cluster-6888.0	416.364	-0.0464904	0.17094	-0.271969	0.785646	0.919277	0.0365536	gi|1033398335|ref|XM_008107092.2|	0	7875	1033398335	XM_008107092	28377	Anolis carolinensis	green anole	PREDICTED: Anolis carolinensis transmembrane protein 131 (tmem131), transcript variant X1, mRNA	blastn
Cluster-6889.0	969.496	0.195215	0.106182	1.83849	0.0659903	0.238648	0.622243	gi|2069521932|ref|XM_042454376.1|	0	1941	2069521932	XM_042454376	8520	Sceloporus undulatus	fence lizard	PREDICTED: Sceloporus undulatus beta-1,4-galactosyltransferase 7 (B4GALT7), transcript variant X2, mRNA	blastn
Cluster-689.0	230.227	-0.373871	0.215809	-1.73242	0.0831986	0.278566	0.555072	gi|2069510762|ref|XM_042448471.1|	0	2414	2069510762	XM_042448471	8520	Sceloporus undulatus	fence lizard	PREDICTED: Sceloporus undulatus UTP15 small subunit processome component (UTP15), transcript variant X4, mRNA	blastn
Cluster-6890.0	1394.11	-0.305526	0.119809	-2.55011	0.010769	0.0613512	1.21218	gi|2069553321|ref|XM_042470751.1|	0	1500	2069553321	XM_042470751	8520	Sceloporus undulatus	fence lizard	PREDICTED: Sceloporus undulatus N-acetylglucosamine kinase (NAGK), mRNA	blastn
Cluster-6891.0	865.39	-0.207381	0.221222	-0.937435	0.348535	0.646044	0.189738	gi|2069517359|ref|XM_042451957.1|	0	2859	2069517359	XM_042451957	8520	Sceloporus undulatus	fence lizard	PREDICTED: Sceloporus undulatus lysine methyltransferase 2D (KMT2D), transcript variant X5, mRNA	blastn
Cluster-6892.0	135.156	-0.370899	0.347204	-1.06824	0.28541	0.582707	0.23455	gi|2069537915|ref|XM_042462640.1|	1.17e-141	516	2069537915	XM_042462640	8520	Sceloporus undulatus	fence lizard	PREDICTED: Sceloporus undulatus reactive oxygen species modulator 1 (ROMO1), mRNA	blastn
Cluster-6892.1	128.624	0.0729941	0.393977	0.185275	0.853013	0.948048	0.0231698	gi|2069537915|ref|XM_042462640.1|	4.57e-140	510	2069537915	XM_042462640	8520	Sceloporus undulatus	fence lizard	PREDICTED: Sceloporus undulatus reactive oxygen species modulator 1 (ROMO1), mRNA	blastn
Cluster-6893.0	4513.6	0.103521	0.0625984	1.65373	0.0981814	0.310015	0.508617	gi|2069568218|ref|XM_042478755.1|	0	2512	2069568218	XM_042478755	8520	Sceloporus undulatus	fence lizard	PREDICTED: Sceloporus undulatus DnaJ heat shock protein family (Hsp40) member C11 (DNAJC11), transcript variant X1, mRNA	blastn
Cluster-6893.1	1502.69	-0.104822	0.102899	-1.01868	0.308353	0.606547	0.217136	gi|2069568218|ref|XM_042478755.1|	0	2490	2069568218	XM_042478755	8520	Sceloporus undulatus	fence lizard	PREDICTED: Sceloporus undulatus DnaJ heat shock protein family (Hsp40) member C11 (DNAJC11), transcript variant X1, mRNA	blastn
Cluster-6894.0	1928.84	0.00626519	0.0738749	0.084808	0.932414	0.977283	0.00997983	gi|2069529528|ref|XM_042458300.1|	0	1940	2069529528	XM_042458300	8520	Sceloporus undulatus	fence lizard	PREDICTED: Sceloporus undulatus inhibitor of growth family member 5 (ING5), mRNA	blastn
Cluster-6895.0	891.429	-0.0895696	0.173892	-0.515088	0.606492	0.833947	0.0788616	gi|2069512262|ref|XM_042449263.1|	0	5888	2069512262	XM_042449263	8520	Sceloporus undulatus	fence lizard	PREDICTED: Sceloporus undulatus folliculin interacting protein 1 (FNIP1), transcript variant X1, mRNA	blastn
Cluster-6896.0	943.541	0.314254	0.113805	2.76134	0.00575652	0.0371686	1.42982	gi|2069498997|ref|XR_006105063.1|	0	1700	2069498997	XR_006105063	8520	Sceloporus undulatus	fence lizard	PREDICTED: Sceloporus undulatus small ubiquitin like modifier 1 (SUMO1), transcript variant X2, misc_RNA	blastn
Cluster-6896.1	980.468	0.278726	0.10982	2.53802	0.011148	0.063032	1.20044	gi|2069498997|ref|XR_006105063.1|	0	1430	2069498997	XR_006105063	8520	Sceloporus undulatus	fence lizard	PREDICTED: Sceloporus undulatus small ubiquitin like modifier 1 (SUMO1), transcript variant X2, misc_RNA	blastn
Cluster-6897.0	1591.88	-0.0343069	0.173698	-0.197509	0.843429	0.94488	0.0246235	gi|975131859|ref|XM_015426466.1|	0	2525	975131859	XM_015426466	146911	Gekko japonicus	Gekko japonicus	PREDICTED: Gekko japonicus SET nuclear proto-oncogene (SET), transcript variant X1, mRNA	blastn
Cluster-6897.1	3696.13	-0.10047	0.0685859	-1.46487	0.142956	0.395377	0.402989	gi|975131861|ref|XM_015426467.1|	0	2412	975131861	XM_015426467	146911	Gekko japonicus	Gekko japonicus	PREDICTED: Gekko japonicus SET nuclear proto-oncogene (SET), transcript variant X2, mRNA	blastn
Cluster-6897.2	8212.08	-0.0584705	0.0701622	-0.833362	0.40464	0.698079	0.156096	gi|975131859|ref|XM_015426466.1|	0	2529	975131859	XM_015426466	146911	Gekko japonicus	Gekko japonicus	PREDICTED: Gekko japonicus SET nuclear proto-oncogene (SET), transcript variant X1, mRNA	blastn
Cluster-6897.3	256.344	-0.238344	0.180494	-1.3205	0.186667	0.464978	0.332568	gi|975131859|ref|XM_015426466.1|	0	2525	975131859	XM_015426466	146911	Gekko japonicus	Gekko japonicus	PREDICTED: Gekko japonicus SET nuclear proto-oncogene (SET), transcript variant X1, mRNA	blastn
Cluster-6897.4	15280.7	-0.0583121	0.0716089	-0.814314	0.415465	0.706492	0.150893	gi|975131859|ref|XM_015426466.1|	0	2477	975131859	XM_015426466	146911	Gekko japonicus	Gekko japonicus	PREDICTED: Gekko japonicus SET nuclear proto-oncogene (SET), transcript variant X1, mRNA	blastn
Cluster-6897.5	2.58767	1.48141	1.82402	0.812165	0.416697	0.707486	0.150282	gi|2069569566|ref|XM_042479475.1|	0	1869	2069569566	XM_042479475	8520	Sceloporus undulatus	fence lizard	PREDICTED: Sceloporus undulatus SET nuclear proto-oncogene (SET), transcript variant X2, mRNA	blastn
Cluster-6897.6	348.148	-0.118996	0.188047	-0.6328	0.526864	0.788246	0.103338	gi|2069569566|ref|XM_042479475.1|	0	1417	2069569566	XM_042479475	8520	Sceloporus undulatus	fence lizard	PREDICTED: Sceloporus undulatus SET nuclear proto-oncogene (SET), transcript variant X2, mRNA	blastn
Cluster-6898.0	1583.08	0.0601933	0.100563	0.59856	0.549466	0.802165	0.0957361	gi|2069523152|ref|XM_042455020.1|	0	1254	2069523152	XM_042455020	8520	Sceloporus undulatus	fence lizard	PREDICTED: Sceloporus undulatus zinc finger protein 883-like (LOC121923993), transcript variant X3, mRNA	blastn
Cluster-6899.0	1675.04	-0.0839466	0.151471	-0.55421	0.579435	0.819258	0.0865792	gi|2069573575|ref|XM_042437912.1|	0	684	2069573575	XM_042437912	8520	Sceloporus undulatus	fence lizard	PREDICTED: Sceloporus undulatus phosphatidylethanolamine N-methyltransferase (PEMT), transcript variant X2, mRNA	blastn
Cluster-69.0	0.508307	1.13755	4.0304	0.282242	0.777758	NA	#VALUE!	gi|1391824906|ref|XM_007439005.2|	4.31e-38	174	1391824906	XM_007439005	176946	Python bivittatus	Burmese python	PREDICTED: Python bivittatus LIF, interleukin 6 family cytokine (LIF), mRNA	blastn
Cluster-690.0	939.82	-0.199529	0.147469	-1.35302	0.176049	0.449247	0.347515	gi|2069512993|ref|XM_042449634.1|	0	1676	2069512993	XM_042449634	8520	Sceloporus undulatus	fence lizard	PREDICTED: Sceloporus undulatus fructose-bisphosphatase 1 (FBP1), mRNA	blastn
Cluster-6900.0	1210.19	-0.442799	0.124124	-3.5674	0.000360538	0.0034249	2.46535	gi|2069573431|ref|XM_042437834.1|	0	2361	2069573431	XM_042437834	8520	Sceloporus undulatus	fence lizard	PREDICTED: Sceloporus undulatus target of myb1 like 2 membrane trafficking protein (TOM1L2), transcript variant X3, mRNA	blastn
Cluster-6901.0	2247.89	0.135122	0.109452	1.23453	0.217004	0.503123	0.298326	gi|1033399859|ref|XM_003219338.3|	0	1269	1033399859	XM_003219338	28377	Anolis carolinensis	green anole	PREDICTED: Anolis carolinensis CWC15 spliceosome-associated protein (cwc15), mRNA	blastn
Cluster-6902.0	2051.76	-0.225111	0.07661	-2.93839	0.00329917	0.0233373	1.63195	gi|2069519831|ref|XM_042453264.1|	0	1365	2069519831	XM_042453264	8520	Sceloporus undulatus	fence lizard	PREDICTED: Sceloporus undulatus mitochondrial ribosomal protein S30 (MRPS30), mRNA	blastn
Cluster-6903.0	917.72	0.039769	0.139442	0.285201	0.77549	0.915897	0.0381533	gi|2069509355|ref|XM_042447727.1|	7.09e-121	448	2069509355	XM_042447727	8520	Sceloporus undulatus	fence lizard	PREDICTED: Sceloporus undulatus protein FAM162A-like (LOC121920599), mRNA	blastn
Cluster-6904.0	30.7424	-0.348261	0.566753	-0.614484	0.538896	0.795761	0.0992175	gi|2069507068|ref|XM_042442186.1|	0	1077	2069507068	XM_042442186	8520	Sceloporus undulatus	fence lizard	PREDICTED: Sceloporus undulatus VPS29 retromer complex component (VPS29), transcript variant X4, mRNA	blastn
Cluster-6904.1	1336.36	-0.0107505	0.0970351	-0.11079	0.911783	0.969553	0.0134284	gi|2069507066|ref|XM_042442185.1|	0	1101	2069507066	XM_042442185	8520	Sceloporus undulatus	fence lizard	PREDICTED: Sceloporus undulatus VPS29 retromer complex component (VPS29), transcript variant X3, mRNA	blastn
Cluster-6905.0	5001.64	-0.0574653	0.1199	-0.479277	0.631741	0.846251	0.0725006	gi|2069524475|ref|XM_042455723.1|	0	1993	2069524475	XM_042455723	8520	Sceloporus undulatus	fence lizard	PREDICTED: Sceloporus undulatus sphingomyelin phosphodiesterase 4-like (LOC121924334), mRNA	blastn
Cluster-6906.0	1507.45	-0.0403895	0.144002	-0.280479	0.77911	0.916859	0.0376974	gi|2069579733|ref|XM_042441202.1|	0	878	2069579733	XM_042441202	8520	Sceloporus undulatus	fence lizard	PREDICTED: Sceloporus undulatus tropomyosin 3 (TPM3), transcript variant X4, mRNA	blastn
Cluster-6907.0	750.982	-0.120422	0.142149	-0.847151	0.396911	0.690951	0.160553	gi|1033401068|ref|XM_008108799.2|	0	3698	1033401068	XM_008108799	28377	Anolis carolinensis	green anole	PREDICTED: Anolis carolinensis E2F transcription factor 3 (e2f3), transcript variant X1, mRNA	blastn
Cluster-6907.1	1597.2	-0.21736	0.126054	-1.72434	0.0846461	0.282439	0.549076	gi|1033401068|ref|XM_008108799.2|	0	3701	1033401068	XM_008108799	28377	Anolis carolinensis	green anole	PREDICTED: Anolis carolinensis E2F transcription factor 3 (e2f3), transcript variant X1, mRNA	blastn
Cluster-6908.0	1693.97	0.143451	0.110769	1.29504	0.195306	0.476033	0.322363	gi|2069533300|ref|XM_042460260.1|	0	1445	2069533300	XM_042460260	8520	Sceloporus undulatus	fence lizard	PREDICTED: Sceloporus undulatus ADP ribosylation factor interacting protein 2 (ARFIP2), transcript variant X1, mRNA	blastn
Cluster-6909.0	191.067	0.345071	0.262241	1.31585	0.188224	0.466743	0.330922	gi|2069533859|ref|XM_042460551.1|	0	1969	2069533859	XM_042460551	8520	Sceloporus undulatus	fence lizard	PREDICTED: Sceloporus undulatus transformer 2 beta homolog (TRA2B), transcript variant X1, mRNA	blastn
Cluster-691.0	10.2494	0.897551	0.936187	0.95873	0.337695	0.635898	0.196612	gi|1841926334|ref|XR_004594244.1|	6.08e-119	444	1841926334	XR_004594244	94885	Pantherophis guttatus	Pantherophis guttatus	PREDICTED: Pantherophis guttatus uncharacterized LOC117675589 (LOC117675589), ncRNA	blastn
Cluster-6910.0	1127.1	-0.654804	0.125333	-5.2245	1.74625e-07	2.86018e-06	5.54361	gi|1033395077|ref|XM_008105165.2|	0	2669	1033395077	XM_008105165	28377	Anolis carolinensis	green anole	PREDICTED: Anolis carolinensis 6-phosphofructo-2-kinase/fructose-2,6-biphosphatase 4 (pfkfb4), transcript variant X3, mRNA	blastn
Cluster-6910.1	1026.72	-0.573977	0.165551	-3.46708	0.000526152	0.00477558	2.32097	gi|1033395076|ref|XM_003217693.3|	0	2806	1033395076	XM_003217693	28377	Anolis carolinensis	green anole	PREDICTED: Anolis carolinensis 6-phosphofructo-2-kinase/fructose-2,6-biphosphatase 4 (pfkfb4), transcript variant X2, mRNA	blastn
Cluster-6911.0	650.681	-0.0209903	0.1374	-0.152768	0.878582	0.957135	0.0190268	gi|2069531901|ref|XM_042459543.1|	0	4021	2069531901	XM_042459543	8520	Sceloporus undulatus	fence lizard	PREDICTED: Sceloporus undulatus abraxas 2, BRISC complex subunit (ABRAXAS2), mRNA	blastn
Cluster-6912.0	2323.14	0.0536181	0.100688	0.532517	0.594368	0.827474	0.0822456	gi|2069531631|ref|XM_042459407.1|	0	5149	2069531631	XM_042459407	8520	Sceloporus undulatus	fence lizard	PREDICTED: Sceloporus undulatus Sin3A associated protein 130 (SAP130), transcript variant X5, mRNA	blastn
Cluster-6913.0	206.296	0.0714847	0.184931	0.386547	0.699091	0.881136	0.0549571	gi|2069509397|ref|XM_042447753.1|	0	736	2069509397	XM_042447753	8520	Sceloporus undulatus	fence lizard	PREDICTED: Sceloporus undulatus frataxin (FXN), partial mRNA	blastn
Cluster-6914.0	36.983	-0.215506	0.529373	-0.407097	0.683937	0.872732	0.0591192	gi|2118022699|ref|XM_044448664.1|	0	878	2118022699	XM_044448664	61221	Varanus komodoensis	Komodo dragon	PREDICTED: Varanus komodoensis ASH1 like histone lysine methyltransferase (ASH1L), transcript variant X1, mRNA	blastn
Cluster-6915.0	2.44984	-0.269931	1.80435	-0.1496	0.88108	0.957826	0.0187135	gi|1033365283|ref|XM_003223095.3|	5.89e-130	477	1033365283	XM_003223095	28377	Anolis carolinensis	green anole	PREDICTED: Anolis carolinensis brain abundant membrane attached signal protein 1 (basp1), mRNA	blastn
Cluster-6916.0	635.713	0.409706	0.135684	3.01956	0.00253138	0.0187497	1.72701	gi|1033399499|ref|XM_003219240.3|	0	652	1033399499	XM_003219240	28377	Anolis carolinensis	green anole	PREDICTED: Anolis carolinensis TATA-box binding protein associated factor 13 (taf13), mRNA	blastn
Cluster-6916.1	280.642	0.10693	0.187852	0.569227	0.569202	0.814705	0.0889995	gi|1033399499|ref|XM_003219240.3|	0	652	1033399499	XM_003219240	28377	Anolis carolinensis	green anole	PREDICTED: Anolis carolinensis TATA-box binding protein associated factor 13 (taf13), mRNA	blastn
Cluster-6917.0	406.733	-0.329802	0.191321	-1.72382	0.0847405	0.282525	0.548943	gi|2069508386|ref|XM_042442893.1|	0	2274	2069508386	XM_042442893	8520	Sceloporus undulatus	fence lizard	PREDICTED: Sceloporus undulatus ubiquitin conjugating enzyme E2 G1 (UBE2G1), transcript variant X1, mRNA	blastn
Cluster-6917.1	818.558	0.222263	0.107241	2.07256	0.0382128	0.160533	0.794437	gi|2069508386|ref|XM_042442893.1|	0	1982	2069508386	XM_042442893	8520	Sceloporus undulatus	fence lizard	PREDICTED: Sceloporus undulatus ubiquitin conjugating enzyme E2 G1 (UBE2G1), transcript variant X1, mRNA	blastn
Cluster-6917.2	1033.44	0.0520188	0.13225	0.393338	0.69407	0.877889	0.0565602	gi|2069508386|ref|XM_042442893.1|	0	1982	2069508386	XM_042442893	8520	Sceloporus undulatus	fence lizard	PREDICTED: Sceloporus undulatus ubiquitin conjugating enzyme E2 G1 (UBE2G1), transcript variant X1, mRNA	blastn
Cluster-6918.0	2338.89	-0.494238	0.0847525	-5.83154	5.49166e-09	1.03738e-07	6.98406	gi|2069526058|ref|XM_042456519.1|	0	4261	2069526058	XM_042456519	8520	Sceloporus undulatus	fence lizard	PREDICTED: Sceloporus undulatus solute carrier family 5 member 3 (SLC5A3), mRNA	blastn
Cluster-6919.0	56.5092	0.319723	0.829006	0.38567	0.699741	0.881484	0.0547857	gi|2069511675|ref|XM_042448949.1|	0	1936	2069511675	XM_042448949	8520	Sceloporus undulatus	fence lizard	PREDICTED: Sceloporus undulatus actin related protein 2/3 complex subunit 4 (ARPC4), mRNA	blastn
Cluster-692.0	2.07248	-1.06699	1.87951	-0.567695	0.570242	0.815125	0.0887757	gi|2069566258|ref|XR_006104876.1|	5.79e-50	211	2069566258	XR_006104876	8520	Sceloporus undulatus	fence lizard	PREDICTED: Sceloporus undulatus U8 small nucleolar RNA (LOC121935854), ncRNA	blastn
Cluster-6920.0	3798.84	0.103136	0.0914521	1.12775	0.259424	0.554732	0.255917	gi|2069529172|ref|XM_042458118.1|	0	1711	2069529172	XM_042458118	8520	Sceloporus undulatus	fence lizard	PREDICTED: Sceloporus undulatus ring finger protein 121 (RNF121), transcript variant X1, mRNA	blastn
Cluster-6920.1	710.29	0.0154936	0.138887	0.111555	0.911176	0.96927	0.0135552	gi|2069529172|ref|XM_042458118.1|	0	1711	2069529172	XM_042458118	8520	Sceloporus undulatus	fence lizard	PREDICTED: Sceloporus undulatus ring finger protein 121 (RNF121), transcript variant X1, mRNA	blastn
Cluster-6921.0	1007.03	-0.260319	0.101723	-2.55909	0.0104947	0.0600999	1.22113	gi|2069573391|ref|XM_042437813.1|	1.36e-83	326	2069573391	XM_042437813	8520	Sceloporus undulatus	fence lizard	PREDICTED: Sceloporus undulatus nucleotide binding protein 2 (NUBP2), transcript variant X3, mRNA	blastn
Cluster-6922.0	2467.63	-0.484162	0.119261	-4.0597	4.91363e-05	0.000570091	3.24406	gi|2069505801|ref|XM_042441502.1|	0	2117	2069505801	XM_042441502	8520	Sceloporus undulatus	fence lizard	PREDICTED: Sceloporus undulatus T-box transcription factor 5 (TBX5), mRNA	blastn
Cluster-6922.1	1392.23	-0.257107	0.124618	-2.06316	0.0390978	0.163188	0.787313	gi|2069505801|ref|XM_042441502.1|	0	2091	2069505801	XM_042441502	8520	Sceloporus undulatus	fence lizard	PREDICTED: Sceloporus undulatus T-box transcription factor 5 (TBX5), mRNA	blastn
Cluster-6923.0	518.546	-0.0347168	0.158657	-0.218817	0.826793	0.937592	0.0279862	gi|2069524070|ref|XM_042455506.1|	0	826	2069524070	XM_042455506	8520	Sceloporus undulatus	fence lizard	PREDICTED: Sceloporus undulatus mitochondrial ribosomal protein L50 (MRPL50), mRNA	blastn
Cluster-6924.0	606.374	0.243197	0.125394	1.93946	0.052446	0.202783	0.692969	gi|1033378658|ref|XM_016997870.1|	0	2761	1033378658	XM_016997870	28377	Anolis carolinensis	green anole	PREDICTED: Anolis carolinensis tetratricopeptide repeat domain 26 (ttc26), transcript variant X1, mRNA	blastn
Cluster-6925.0	1892.4	-0.128801	0.109656	-1.17459	0.240157	0.531234	0.274714	gi|1033375886|ref|XM_003227115.3|	0	2398	1033375886	XM_003227115	28377	Anolis carolinensis	green anole	PREDICTED: Anolis carolinensis prolyl 3-hydroxylase 3 (p3h3), mRNA	blastn
Cluster-6926.0	1232.02	0.0680686	0.0947424	0.718459	0.472474	0.751165	0.124265	gi|2069510489|ref|XM_042448326.1|	0	4987	2069510489	XM_042448326	8520	Sceloporus undulatus	fence lizard	PREDICTED: Sceloporus undulatus elongation factor for RNA polymerase II 2 (ELL2), transcript variant X1, mRNA	blastn
Cluster-6926.1	701.62	0.025179	0.134641	0.187008	0.851654	0.947554	0.0233959	gi|2069510493|ref|XM_042448328.1|	0	3616	2069510493	XM_042448328	8520	Sceloporus undulatus	fence lizard	PREDICTED: Sceloporus undulatus elongation factor for RNA polymerase II 2 (ELL2), transcript variant X3, mRNA	blastn
Cluster-6927.0	1585.17	-0.110679	0.124046	-0.892247	0.372261	0.667756	0.175382	gi|1033393834|ref|XM_003217191.3|	0	774	1033393834	XM_003217191	28377	Anolis carolinensis	green anole	PREDICTED: Anolis carolinensis ribosomal protein L27a (rpl27a), mRNA	blastn
Cluster-6927.1	180.942	0.061085	0.240077	0.254439	0.799156	0.925077	0.033822	gi|2069499801|ref|XM_042440218.1|	0	815	2069499801	XM_042440218	8520	Sceloporus undulatus	fence lizard	PREDICTED: Sceloporus undulatus ribosomal protein L27a (RPL27A), mRNA	blastn
Cluster-6928.0	5130.64	-0.479991	0.0863923	-5.55595	2.76109e-08	4.88591e-07	6.31105	gi|2069558509|ref|XM_042473521.1|	0	996	2069558509	XM_042473521	8520	Sceloporus undulatus	fence lizard	PREDICTED: Sceloporus undulatus nicotinamide riboside kinase 2-like (LOC121933581), transcript variant X1, mRNA	blastn
Cluster-6928.1	5.05375	0.225659	2.00583	0.112502	0.910426	0.969125	0.0136203	gi|2118004225|ref|XM_044438830.1|	2.11e-106	399	2118004225	XM_044438830	61221	Varanus komodoensis	Komodo dragon	PREDICTED: Varanus komodoensis nicotinamide riboside kinase 2-like (LOC123027706), transcript variant X2, mRNA	blastn
Cluster-6929.0	3656.57	0.035424	0.0714096	0.496068	0.619847	0.838763	0.0763605	gi|2069548246|ref|XM_042468108.1|	0	1622	2069548246	XM_042468108	8520	Sceloporus undulatus	fence lizard	PREDICTED: Sceloporus undulatus solute carrier family 35 member B4 (SLC35B4), transcript variant X1, mRNA	blastn
Cluster-693.0	94.6115	-0.162817	0.483775	-0.336555	0.736452	0.898751	0.0463606	gi|637300142|ref|XM_008110530.1|	1.93e-104	392	637300142	XM_008110530	28377	Anolis carolinensis	green anole	PREDICTED: Anolis carolinensis NADH:ubiquinone oxidoreductase subunit B2 (ndufb2), mRNA	blastn
Cluster-6930.0	419.611	0.0535482	0.193412	0.276861	0.781887	0.91804	0.0371386	gi|2069520682|ref|XR_006102363.1|	4.65e-14	93.3	2069520682	XR_006102363	8520	Sceloporus undulatus	fence lizard	PREDICTED: Sceloporus undulatus uncharacterized LOC121923365 (LOC121923365), ncRNA	dc-megablast
Cluster-6930.1	218.651	-0.0643157	0.205328	-0.313234	0.754103	0.906477	0.0426433	gi|2069520682|ref|XR_006102363.1|	4.16e-14	93.3	2069520682	XR_006102363	8520	Sceloporus undulatus	fence lizard	PREDICTED: Sceloporus undulatus uncharacterized LOC121923365 (LOC121923365), ncRNA	dc-megablast
Cluster-6930.2	39.8932	-0.45395	0.505096	-0.89874	0.368791	0.663912	0.177889	gi|2069520682|ref|XR_006102363.1|	3.91e-14	93.3	2069520682	XR_006102363	8520	Sceloporus undulatus	fence lizard	PREDICTED: Sceloporus undulatus uncharacterized LOC121923365 (LOC121923365), ncRNA	dc-megablast
Cluster-6931.0	5667.97	0.303875	0.0715029	4.24982	2.13939e-05	0.000262612	3.58069	gi|2069495434|ref|XM_042461985.1|	0	2152	2069495434	XM_042461985	8520	Sceloporus undulatus	fence lizard	PREDICTED: Sceloporus undulatus ribonucleotide reductase regulatory subunit M2 (RRM2), mRNA	blastn
Cluster-6932.0	2438.1	0.494026	0.100818	4.90016	9.57565e-07	1.44378e-05	4.8405	gi|1033389039|ref|XM_003215457.3|	0	1520	1033389039	XM_003215457	28377	Anolis carolinensis	green anole	PREDICTED: Anolis carolinensis cytosolic 5'-nucleotidase 1B (LOC100557663), mRNA	blastn
Cluster-6932.1	37.7275	0.278361	0.59957	0.464268	0.642456	0.851779	0.0696729	gi|1033389039|ref|XM_003215457.3|	0	717	1033389039	XM_003215457	28377	Anolis carolinensis	green anole	PREDICTED: Anolis carolinensis cytosolic 5'-nucleotidase 1B (LOC100557663), mRNA	blastn
Cluster-6932.2	243.8	-0.0728079	0.24202	-0.300834	0.763541	0.910174	0.0408755	gi|1033389039|ref|XM_003215457.3|	0	1520	1033389039	XM_003215457	28377	Anolis carolinensis	green anole	PREDICTED: Anolis carolinensis cytosolic 5'-nucleotidase 1B (LOC100557663), mRNA	blastn
Cluster-6933.0	1791.3	-0.111791	0.0961413	-1.16278	0.244919	0.537214	0.269852	gi|1033402747|ref|XM_003220341.3|	0	2802	1033402747	XM_003220341	28377	Anolis carolinensis	green anole	PREDICTED: Anolis carolinensis chromosome 4 open reading frame, human C6orf106 (c4h6orf106), mRNA	blastn
Cluster-6934.0	1.26161	0.971036	3.81168	0.254753	0.798914	0.924993	0.0338614	gi|2069512460|ref|XR_006101925.1|	0	1411	2069512460	XR_006101925	8520	Sceloporus undulatus	fence lizard	PREDICTED: Sceloporus undulatus proline rich coiled-coil 2A (PRRC2A), transcript variant X5, misc_RNA	blastn
Cluster-6934.1	3.97326	2.96045	2.29806	1.28824	0.197662	0.478856	0.319795	gi|2069512456|ref|XM_042449356.1|	0	3722	2069512456	XM_042449356	8520	Sceloporus undulatus	fence lizard	PREDICTED: Sceloporus undulatus proline rich coiled-coil 2A (PRRC2A), transcript variant X3, mRNA	blastn
Cluster-6935.0	779.634	-0.131808	0.233006	-0.565683	0.571609	0.81584	0.088395	gi|2069545959|ref|XM_042466879.1|	0	1341	2069545959	XM_042466879	8520	Sceloporus undulatus	fence lizard	PREDICTED: Sceloporus undulatus aldo-keto reductase family 1 member B1-like (LOC121930487), mRNA	blastn
Cluster-6936.0	775.41	0.113713	0.119379	0.952538	0.340824	0.63849	0.194846	gi|1033391348|ref|XM_003216184.3|	0	1079	1033391348	XM_003216184	28377	Anolis carolinensis	green anole	PREDICTED: Anolis carolinensis glutathione peroxidase 8 (putative) (gpx8), mRNA	blastn
Cluster-6937.0	764.71	-0.147026	0.145924	-1.00755	0.313669	0.611775	0.213408	gi|2069535333|ref|XM_042461291.1|	0	739	2069535333	XM_042461291	8520	Sceloporus undulatus	fence lizard	PREDICTED: Sceloporus undulatus CXXC motif containing zinc binding protein (CZIB), transcript variant X3, mRNA	blastn
Cluster-6937.1	145.511	-0.253424	0.314858	-0.804884	0.420887	0.709895	0.148806	gi|2069535333|ref|XM_042461291.1|	0	809	2069535333	XM_042461291	8520	Sceloporus undulatus	fence lizard	PREDICTED: Sceloporus undulatus CXXC motif containing zinc binding protein (CZIB), transcript variant X3, mRNA	blastn
Cluster-6938.0	803.854	0.025197	0.141191	0.178461	0.858361	0.949644	0.0224391	gi|2069502122|ref|XM_042445512.1|	0	5260	2069502122	XM_042445512	8520	Sceloporus undulatus	fence lizard	PREDICTED: Sceloporus undulatus protein kinase D1 (PRKD1), transcript variant X1, mRNA	blastn
Cluster-6939.0	3781.98	0.20395	0.0734014	2.77855	0.00546013	0.035603	1.44851	gi|1033380696|ref|XM_016998365.1|	0	2750	1033380696	XM_016998365	28377	Anolis carolinensis	green anole	PREDICTED: Anolis carolinensis pre-mRNA processing factor 3 (prpf3), transcript variant X3, mRNA	blastn
Cluster-694.0	5817.5	-0.058999	0.0622767	-0.94737	0.34345	0.640505	0.193478	gi|2069496022|ref|XM_042464945.1|	0	3629	2069496022	XM_042464945	8520	Sceloporus undulatus	fence lizard	PREDICTED: Sceloporus undulatus mitogen-activated protein kinase kinase kinase 7 (MAP3K7), transcript variant X2, mRNA	blastn
Cluster-6940.0	6984.38	-0.0994133	0.0879294	-1.1306	0.258222	0.553453	0.25692	gi|2069492683|ref|XM_042447019.1|	0	1535	2069492683	XM_042447019	8520	Sceloporus undulatus	fence lizard	PREDICTED: Sceloporus undulatus sorting nexin 17 (SNX17), mRNA	blastn
Cluster-6940.1	2176.78	-0.0123924	0.099105	-0.125043	0.90049	0.964507	0.0156947	gi|2069492683|ref|XM_042447019.1|	0	2013	2069492683	XM_042447019	8520	Sceloporus undulatus	fence lizard	PREDICTED: Sceloporus undulatus sorting nexin 17 (SNX17), mRNA	blastn
Cluster-6941.0	7.46952	0.425773	1.50457	0.282986	0.777187	0.915899	0.0381522	gi|2069561161|ref|XM_042474982.1|	2.57e-152	553	2069561161	XM_042474982	8520	Sceloporus undulatus	fence lizard	PREDICTED: Sceloporus undulatus RAB11A, member RAS oncogene family (RAB11A), mRNA	blastn
Cluster-6941.1	3581.57	-0.0859756	0.0730623	-1.17674	0.239298	0.530113	0.275631	gi|2069561161|ref|XM_042474982.1|	0	2233	2069561161	XM_042474982	8520	Sceloporus undulatus	fence lizard	PREDICTED: Sceloporus undulatus RAB11A, member RAS oncogene family (RAB11A), mRNA	blastn
Cluster-6941.2	3657.76	0.0533051	0.0893952	0.596286	0.550984	0.802961	0.0953054	gi|2069561161|ref|XM_042474982.1|	0	2141	2069561161	XM_042474982	8520	Sceloporus undulatus	fence lizard	PREDICTED: Sceloporus undulatus RAB11A, member RAS oncogene family (RAB11A), mRNA	blastn
Cluster-6942.0	1114.01	0.232573	0.0982851	2.36631	0.0179664	0.0917493	1.0374	gi|1033405670|ref|XM_008111393.2|	0	2340	1033405670	XM_008111393	28377	Anolis carolinensis	green anole	PREDICTED: Anolis carolinensis nucleoporin 50kDa (nup50), transcript variant X3, mRNA	blastn
Cluster-6942.1	1924.26	0.323182	0.111458	2.89958	0.0037366	0.0259098	1.58654	gi|1033405670|ref|XM_008111393.2|	0	2078	1033405670	XM_008111393	28377	Anolis carolinensis	green anole	PREDICTED: Anolis carolinensis nucleoporin 50kDa (nup50), transcript variant X3, mRNA	blastn
Cluster-6943.0	2480.74	-0.128732	0.0919272	-1.40037	0.161403	0.426635	0.369944	gi|1033371005|ref|XM_016996151.1|	0	3197	1033371005	XM_016996151	28377	Anolis carolinensis	green anole	PREDICTED: Anolis carolinensis nucleus accumbens associated 1 (nacc1), transcript variant X5, mRNA	blastn
Cluster-6944.0	5253.83	0.25172	0.126766	1.98571	0.0470652	0.187285	0.727496	gi|1622010007|ref|XM_028720746.1|	0	1984	1622010007	XM_028720746	64176	Podarcis muralis	Common wall lizard	PREDICTED: Podarcis muralis bromodomain containing 2 (BRD2), transcript variant X1, mRNA	blastn
Cluster-6945.0	9203.48	-0.267751	0.376481	-0.711195	0.476963	0.754181	0.122524	gi|2069566558|ref|XM_042477854.1|	0	7354	2069566558	XM_042477854	8520	Sceloporus undulatus	fence lizard	PREDICTED: Sceloporus undulatus heparan sulfate proteoglycan 2 (HSPG2), mRNA	blastn
Cluster-6946.0	2203.16	0.0865415	0.0797316	1.08541	0.27774	0.575292	0.240112	gi|2069522959|ref|XM_042454918.1|	0	5251	2069522959	XM_042454918	8520	Sceloporus undulatus	fence lizard	PREDICTED: Sceloporus undulatus solute carrier family 38 member 10 (SLC38A10), transcript variant X1, mRNA	blastn
Cluster-6947.0	2197.86	-0.221242	0.0878454	-2.51854	0.0117842	0.0656844	1.18254	gi|2069547057|ref|XM_042467465.1|	0	2102	2069547057	XM_042467465	8520	Sceloporus undulatus	fence lizard	PREDICTED: Sceloporus undulatus adenylosuccinate lyase (ADSL), mRNA	blastn
Cluster-6948.0	34.9437	-0.22251	0.514808	-0.432219	0.665582	0.863693	0.0636407	gi|2069496298|ref|XM_042466324.1|	0	1650	2069496298	XM_042466324	8520	Sceloporus undulatus	fence lizard	PREDICTED: Sceloporus undulatus CD151 molecule (Raph blood group) (CD151), transcript variant X2, mRNA	blastn
Cluster-6948.1	3183.82	-0.067818	0.0934541	-0.725683	0.468033	0.747676	0.126287	gi|2069496298|ref|XM_042466324.1|	0	2097	2069496298	XM_042466324	8520	Sceloporus undulatus	fence lizard	PREDICTED: Sceloporus undulatus CD151 molecule (Raph blood group) (CD151), transcript variant X2, mRNA	blastn
Cluster-6948.2	9424.89	-0.0540045	0.0822778	-0.656368	0.511588	0.777885	0.109085	gi|2069496298|ref|XM_042466324.1|	0	2438	2069496298	XM_042466324	8520	Sceloporus undulatus	fence lizard	PREDICTED: Sceloporus undulatus CD151 molecule (Raph blood group) (CD151), transcript variant X2, mRNA	blastn
Cluster-6948.3	5737.79	0.0816125	0.0738806	1.10465	0.26931	0.566192	0.247036	gi|1033391035|ref|XM_008108397.2|	0	1858	1033391035	XM_008108397	28377	Anolis carolinensis	green anole	PREDICTED: Anolis carolinensis CD151 molecule (Raph blood group) (cd151), transcript variant X4, mRNA	blastn
Cluster-6948.4	22.6445	-0.281772	0.626405	-0.449824	0.652837	0.857901	0.0665627	gi|1033391035|ref|XM_008108397.2|	0	1055	1033391035	XM_008108397	28377	Anolis carolinensis	green anole	PREDICTED: Anolis carolinensis CD151 molecule (Raph blood group) (cd151), transcript variant X4, mRNA	blastn
Cluster-6949.0	13441	0.361761	0.145488	2.48653	0.0128994	0.0705898	1.15126	gi|2069500463|ref|XM_042443649.1|	0	10870	2069500463	XM_042443649	8520	Sceloporus undulatus	fence lizard	PREDICTED: Sceloporus undulatus fibronectin 1 (FN1), transcript variant X2, mRNA	blastn
Cluster-6949.1	26362.2	0.3838	0.149492	2.56736	0.0102476	0.0590946	1.22845	gi|2069500469|ref|XM_042443674.1|	0	11350	2069500469	XM_042443674	8520	Sceloporus undulatus	fence lizard	PREDICTED: Sceloporus undulatus fibronectin 1 (FN1), transcript variant X5, mRNA	blastn
Cluster-6949.2	609.75	0.5208	0.212559	2.45014	0.0142801	0.0763241	1.11734	gi|2069500469|ref|XM_042443674.1|	0	7075	2069500469	XM_042443674	8520	Sceloporus undulatus	fence lizard	PREDICTED: Sceloporus undulatus fibronectin 1 (FN1), transcript variant X5, mRNA	blastn
Cluster-695.0	1301.07	0.821555	0.160148	5.12997	2.89784e-07	4.61809e-06	5.33554	gi|2069530333|ref|XM_042458727.1|	0	662	2069530333	XM_042458727	8520	Sceloporus undulatus	fence lizard	PREDICTED: Sceloporus undulatus Fas cell surface death receptor (FAS), transcript variant X1, mRNA	blastn
Cluster-6950.0	1587.63	0.0559589	0.0949915	0.589094	0.555798	0.805779	0.0937838	gi|2069570469|ref|XM_042479954.1|	0	1978	2069570469	XM_042479954	8520	Sceloporus undulatus	fence lizard	PREDICTED: Sceloporus undulatus casein kinase 1 gamma 2 (CSNK1G2), mRNA	blastn
Cluster-6951.0	1164.95	0.105388	0.14133	0.745685	0.455858	0.73779	0.132067	gi|1622190253|ref|XM_028713864.1|	0	1050	1622190253	XM_028713864	64176	Podarcis muralis	Common wall lizard	PREDICTED: Podarcis muralis ELAV like RNA binding protein 1 (ELAVL1), transcript variant X2, mRNA	blastn
Cluster-6952.0	2270.83	0.0138781	0.0895557	0.154966	0.876848	0.956446	0.0193396	gi|1033391377|ref|XM_003216190.3|	0	1670	1033391377	XM_003216190	28377	Anolis carolinensis	green anole	PREDICTED: Anolis carolinensis pelota homolog (Drosophila) (pelo), mRNA	blastn
Cluster-6953.0	8061.68	0.0723382	0.0757022	0.955563	0.339293	0.63772	0.19537	gi|2069574363|ref|XM_042438338.1|	0	3103	2069574363	XM_042438338	8520	Sceloporus undulatus	fence lizard	PREDICTED: Sceloporus undulatus chromosome transmission fidelity factor 18 (CHTF18), transcript variant X2, mRNA	blastn
Cluster-6954.0	602.616	-0.0997714	0.121346	-0.822207	0.410959	0.703035	0.153023	gi|2069544485|ref|XM_042466135.1|	0	968	2069544485	XM_042466135	8520	Sceloporus undulatus	fence lizard	PREDICTED: Sceloporus undulatus N-terminal glutamine amidase 1 (NTAQ1), mRNA	blastn
Cluster-6955.0	1.70456	-0.800064	3.53134	-0.226561	0.820765	0.936016	0.0287167	gi|2069496249|ref|XM_042466077.1|	0	2351	2069496249	XM_042466077	8520	Sceloporus undulatus	fence lizard	PREDICTED: Sceloporus undulatus serine/arginine-rich splicing factor 5-like (LOC121929967), transcript variant X4, mRNA	blastn
Cluster-6956.0	3041.28	-0.215076	0.100284	-2.14467	0.031979	0.141132	0.850376	gi|2069541437|ref|XM_042464521.1|	0	1155	2069541437	XM_042464521	8520	Sceloporus undulatus	fence lizard	PREDICTED: Sceloporus undulatus ATP synthase peripheral stalk-membrane subunit b (ATP5PB), mRNA	blastn
Cluster-6956.1	2244.85	-0.0217557	0.108467	-0.200575	0.841031	0.944066	0.0249975	gi|2069541437|ref|XM_042464521.1|	0	1144	2069541437	XM_042464521	8520	Sceloporus undulatus	fence lizard	PREDICTED: Sceloporus undulatus ATP synthase peripheral stalk-membrane subunit b (ATP5PB), mRNA	blastn
Cluster-6957.0	4997.02	0.12319	0.0760387	1.6201	0.105212	0.325209	0.487837	gi|2069506510|ref|XM_042441889.1|	0	2913	2069506510	XM_042441889	8520	Sceloporus undulatus	fence lizard	PREDICTED: Sceloporus undulatus transmembrane p24 trafficking protein 2 (TMED2), transcript variant X1, mRNA	blastn
Cluster-6957.1	1929.12	0.27281	0.108253	2.52012	0.0117314	0.06546	1.18402	gi|2069506510|ref|XM_042441889.1|	0	2089	2069506510	XM_042441889	8520	Sceloporus undulatus	fence lizard	PREDICTED: Sceloporus undulatus transmembrane p24 trafficking protein 2 (TMED2), transcript variant X1, mRNA	blastn
Cluster-6958.0	2954.52	-0.145839	0.120504	-1.21025	0.226184	0.515075	0.288129	gi|1033406025|ref|XM_008111592.2|	0	2671	1033406025	XM_008111592	28377	Anolis carolinensis	green anole	PREDICTED: Anolis carolinensis dihydrolipoamide dehydrogenase (dld), mRNA	blastn
Cluster-6958.1	559.849	-0.334001	0.26273	-1.27127	0.203632	0.486359	0.313043	gi|1033406025|ref|XM_008111592.2|	0	2671	1033406025	XM_008111592	28377	Anolis carolinensis	green anole	PREDICTED: Anolis carolinensis dihydrolipoamide dehydrogenase (dld), mRNA	blastn
Cluster-6959.0	1105.1	-0.118697	0.100185	-1.18477	0.236107	0.526574	0.278541	gi|2117966384|ref|XM_044454610.1|	0	2484	2117966384	XM_044454610	61221	Varanus komodoensis	Komodo dragon	PREDICTED: Varanus komodoensis dpy-19 like C-mannosyltransferase 1 (DPY19L1), transcript variant X2, mRNA	blastn
Cluster-696.0	624.278	-0.0413553	0.126248	-0.327572	0.743235	0.900994	0.045278	gi|2069553429|ref|XM_042470807.1|	0	725	2069553429	XM_042470807	8520	Sceloporus undulatus	fence lizard	PREDICTED: Sceloporus undulatus ribosomal protein S19 binding protein 1 (RPS19BP1), mRNA	blastn
Cluster-6960.0	1783.02	0.0972714	0.0958649	1.01467	0.310262	0.608054	0.216058	gi|1033385196|ref|XM_008125742.2|	0.4	52.8	1033385196	XM_008125742	28377	Anolis carolinensis	green anole	PREDICTED: Anolis carolinensis coiled-coil and C2 domain-containing protein 1A-like (LOC103282988), mRNA	blastn
Cluster-6961.0	8.96807	0.142925	0.871348	0.164027	0.86971	0.953861	0.0205148	gi|2069516932|ref|XM_042451731.1|	0	1781	2069516932	XM_042451731	8520	Sceloporus undulatus	fence lizard	PREDICTED: Sceloporus undulatus acidic nuclear phosphoprotein 32 family member B (ANP32B), transcript variant X2, mRNA	blastn
Cluster-6962.0	208.669	-0.35611	0.285255	-1.24839	0.211888	0.496418	0.304153	gi|1033365091|ref|XM_003223058.3|	0	2396	1033365091	XM_003223058	28377	Anolis carolinensis	green anole	PREDICTED: Anolis carolinensis Rab geranylgeranyltransferase beta subunit (rabggtb), mRNA	blastn
Cluster-6962.1	402.674	0.119325	0.286859	0.415969	0.677432	0.869097	0.0609318	gi|1033365091|ref|XM_003223058.3|	0	2390	1033365091	XM_003223058	28377	Anolis carolinensis	green anole	PREDICTED: Anolis carolinensis Rab geranylgeranyltransferase beta subunit (rabggtb), mRNA	blastn
Cluster-6962.2	1010.64	-0.0481478	0.214881	-0.224067	0.822705	0.936426	0.0285264	gi|1033365091|ref|XM_003223058.3|	0	2396	1033365091	XM_003223058	28377	Anolis carolinensis	green anole	PREDICTED: Anolis carolinensis Rab geranylgeranyltransferase beta subunit (rabggtb), mRNA	blastn
Cluster-6963.0	247.039	0.00134198	0.209848	0.006395	0.994898	0.998125	0.000815241	gi|1033394558|ref|XM_008104813.2|	6.96e-76	300	1033394558	XM_008104813	28377	Anolis carolinensis	green anole	PREDICTED: Anolis carolinensis small integral membrane protein 3 (smim3), mRNA	blastn
Cluster-6963.1	269.539	-0.258988	0.189439	-1.36713	0.171585	0.442291	0.354292	gi|1033394558|ref|XM_008104813.2|	6.44e-76	300	1033394558	XM_008104813	28377	Anolis carolinensis	green anole	PREDICTED: Anolis carolinensis small integral membrane protein 3 (smim3), mRNA	blastn
Cluster-6964.0	3307.88	0.197739	0.0892457	2.21567	0.0267143	0.122617	0.91145	gi|2069565593|ref|XM_042477346.1|	0	1877	2069565593	XM_042477346	8520	Sceloporus undulatus	fence lizard	PREDICTED: Sceloporus undulatus RuvB like AAA ATPase 2 (RUVBL2), mRNA	blastn
Cluster-6965.0	2514.59	0.102503	0.0717847	1.42793	0.153313	0.41265	0.384418	gi|1033409032|ref|XM_016994595.1|	0	4399	1033409032	XM_016994595	28377	Anolis carolinensis	green anole	PREDICTED: Anolis carolinensis signal transducer and activator of transcription 3 (stat3), transcript variant X2, mRNA	blastn
Cluster-6965.1	2936.42	0.195667	0.0860223	2.2746	0.0229298	0.109414	0.960929	gi|1033409031|ref|XM_008113408.2|	0	4418	1033409031	XM_008113408	28377	Anolis carolinensis	green anole	PREDICTED: Anolis carolinensis signal transducer and activator of transcription 3 (stat3), transcript variant X1, mRNA	blastn
Cluster-6966.0	520.574	0.21812	0.178578	1.22143	0.221925	0.509944	0.292477	gi|2069549453|ref|XM_042468758.1|	0	2555	2069549453	XM_042468758	8520	Sceloporus undulatus	fence lizard	PREDICTED: Sceloporus undulatus dol-P-Glc:Glc(2)Man(9)GlcNAc(2)-PP-Dol alpha-1,2-glucosyltransferase-like (LOC121931247), mRNA	blastn
Cluster-6967.0	19.4874	-0.416603	0.65367	-0.637329	0.523911	0.78623	0.10445	gi|1033379519|ref|XM_016998089.1|	0	1016	1033379519	XM_016998089	28377	Anolis carolinensis	green anole	PREDICTED: Anolis carolinensis poly(A) binding protein nuclear 1 (pabpn1), mRNA	blastn
Cluster-6968.0	1173.5	0.527804	0.0963633	5.47723	4.32035e-08	7.52415e-07	6.12354	gi|2069510320|ref|XM_042448237.1|	0	1038	2069510320	XM_042448237	8520	Sceloporus undulatus	fence lizard	PREDICTED: Sceloporus undulatus deoxycytidine kinase 2 (LOC121920929), transcript variant X2, mRNA	blastn
Cluster-6969.0	7130.14	-0.128539	0.061016	-2.10664	0.0351488	0.150945	0.821181	gi|2069506605|ref|XM_042441939.1|	0	5882	2069506605	XM_042441939	8520	Sceloporus undulatus	fence lizard	PREDICTED: Sceloporus undulatus protein HIRA (LOC121916639), transcript variant X1, mRNA	blastn
Cluster-697.0	1140.6	0.00124709	0.098939	0.0126047	0.989943	0.996705	0.00143354	gi|2069493864|ref|XM_042452906.1|	0	2353	2069493864	XM_042452906	8520	Sceloporus undulatus	fence lizard	PREDICTED: Sceloporus undulatus transmembrane protein 62 (TMEM62), transcript variant X1, mRNA	blastn
Cluster-6970.0	6410.75	0.0141057	0.107523	0.131188	0.895627	0.962789	0.0164688	gi|2069524027|ref|XM_042455482.1|	0	2815	2069524027	XM_042455482	8520	Sceloporus undulatus	fence lizard	PREDICTED: Sceloporus undulatus acyl-CoA dehydrogenase family member 9 (ACAD9), transcript variant X1, mRNA	blastn
Cluster-6971.0	3838.49	0.0623747	0.100233	0.622295	0.533748	0.792816	0.100827	gi|2069567592|ref|XM_042478417.1|	0	942	2069567592	XM_042478417	8520	Sceloporus undulatus	fence lizard	PREDICTED: Sceloporus undulatus solute carrier family 25 member 5 (SLC25A5), mRNA	blastn
Cluster-6971.1	3196.93	0.142255	0.122735	1.15904	0.24644	0.538904	0.268489	gi|2069567592|ref|XM_042478417.1|	0	889	2069567592	XM_042478417	8520	Sceloporus undulatus	fence lizard	PREDICTED: Sceloporus undulatus solute carrier family 25 member 5 (SLC25A5), mRNA	blastn
Cluster-6972.0	212.14	-0.020182	0.22433	-0.0899659	0.928314	0.975715	0.010677	gi|2069541706|ref|XM_042464664.1|	5.85e-115	429	2069541706	XM_042464664	8520	Sceloporus undulatus	fence lizard	PREDICTED: Sceloporus undulatus biogenesis of lysosomal organelles complex 1 subunit 5 (BLOC1S5), transcript variant X1, mRNA	blastn
Cluster-6972.1	849.528	-0.247296	0.111212	-2.22366	0.0261716	0.120933	0.917456	gi|1033366540|ref|XM_003223572.3|	0	808	1033366540	XM_003223572	28377	Anolis carolinensis	green anole	PREDICTED: Anolis carolinensis biogenesis of lysosomal organelles complex 1 subunit 5 (bloc1s5), mRNA	blastn
Cluster-6973.0	153.89	-0.195912	0.261346	-0.749627	0.453479	0.735341	0.133511	gi|2069560570|ref|XM_042474659.1|	0	2115	2069560570	XM_042474659	8520	Sceloporus undulatus	fence lizard	PREDICTED: Sceloporus undulatus LIM domain containing 1 (LIMD1), transcript variant X3, mRNA	blastn
Cluster-6974.0	3883.06	-0.0863204	0.109893	-0.785492	0.432165	0.719331	0.143071	gi|2069498877|ref|XM_042479095.1|	0	4564	2069498877	XM_042479095	8520	Sceloporus undulatus	fence lizard	PREDICTED: Sceloporus undulatus protein tyrosine phosphatase receptor type N (PTPRN), transcript variant X2, mRNA	blastn
Cluster-6975.0	7086.23	0.179672	0.111651	1.60922	0.107567	0.328999	0.482805	gi|1622010013|ref|XM_028720748.1|	0	2750	1622010013	XM_028720748	64176	Podarcis muralis	Common wall lizard	PREDICTED: Podarcis muralis bromodomain containing 2 (BRD2), transcript variant X3, mRNA	blastn
Cluster-6976.0	5601.68	-0.085045	0.0924192	-0.920209	0.357464	0.654143	0.184327	gi|2069505915|ref|XM_042441565.1|	0	1120	2069505915	XM_042441565	8520	Sceloporus undulatus	fence lizard	PREDICTED: Sceloporus undulatus catechol-O-methyltransferase (COMT), transcript variant X6, mRNA	blastn
Cluster-6977.0	5832.23	0.314788	0.0827418	3.80446	0.000142114	0.00149066	2.82662	gi|2069556868|ref|XM_042472644.1|	0	2080	2069556868	XM_042472644	8520	Sceloporus undulatus	fence lizard	PREDICTED: Sceloporus undulatus protein regulator of cytokinesis 1 (PRC1), transcript variant X2, mRNA	blastn
Cluster-6977.1	2153.9	0.337118	0.0895116	3.76619	0.00016576	0.0017115	2.76662	gi|2069556870|ref|XM_042472645.1|	0	1037	2069556870	XM_042472645	8520	Sceloporus undulatus	fence lizard	PREDICTED: Sceloporus undulatus protein regulator of cytokinesis 1 (PRC1), transcript variant X3, mRNA	blastn
Cluster-6978.0	1819.54	-0.198884	0.0852395	-2.33324	0.0196358	0.0978824	1.0093	gi|2069500419|ref|XM_042443452.1|	0	6436	2069500419	XM_042443452	8520	Sceloporus undulatus	fence lizard	PREDICTED: Sceloporus undulatus Rho guanine nucleotide exchange factor 10 (ARHGEF10), mRNA	blastn
Cluster-6979.0	16.9904	-1.76153	0.727755	-2.42049	0.0154995	0.0814441	1.08914	gi|1964037250|emb|LR991635.1|	0.2	54.7	1964037250	LR991635	36212	Trachurus trachurus	Atlantic horse mackerel	Trachurus trachurus genome assembly, chromosome: 4	blastn
Cluster-6979.1	12582.7	-0.258944	0.118239	-2.19	0.0285241	0.129164	0.888857	gi|1537016558|emb|LR131924.1|	1.39e-06	72.5	1537016558	LR131924	56716	Cottoperca gobio	Cottoperca gobio	Cottoperca gobio genome assembly, chromosome: 17	dc-megablast
Cluster-6979.2	5185.51	-0.343646	0.132574	-2.59211	0.00953888	0.0559849	1.25193	gi|1964037250|emb|LR991635.1|	0.53	54.7	1964037250	LR991635	36212	Trachurus trachurus	Atlantic horse mackerel	Trachurus trachurus genome assembly, chromosome: 4	blastn
Cluster-6979.3	2679.25	-0.521442	0.120721	-4.31938	1.56466e-05	0.000196894	3.70577	gi|2040327150|emb|OU015640.1|	0.96	52.8	2040327150	OU015640	1101072	Zeuzera pyrina	Zeuzera pyrina	Zeuzera pyrina genome assembly, chromosome: 23	blastn
Cluster-6979.4	4752.66	-0.344885	0.152143	-2.26685	0.0233993	0.111204	0.953881	gi|1964037250|emb|LR991635.1|	0.49	54.7	1964037250	LR991635	36212	Trachurus trachurus	Atlantic horse mackerel	Trachurus trachurus genome assembly, chromosome: 4	blastn
Cluster-6979.5	799.497	-0.303991	0.141885	-2.14251	0.0321521	0.14163	0.848843										NO HIT
Cluster-698.0	2.20962	2.66168	2.14885	1.23865	0.215474	0.501266	0.299932	gi|2069570141|ref|XM_042479779.1|	0	2780	2069570141	XM_042479779	8520	Sceloporus undulatus	fence lizard	PREDICTED: Sceloporus undulatus fibronectin type III domain containing 3A (FNDC3A), transcript variant X8, mRNA	blastn
Cluster-698.1	3536.86	0.199992	0.107134	1.86674	0.0619381	0.227953	0.642154	gi|2069570141|ref|XM_042479779.1|	0	8261	2069570141	XM_042479779	8520	Sceloporus undulatus	fence lizard	PREDICTED: Sceloporus undulatus fibronectin type III domain containing 3A (FNDC3A), transcript variant X8, mRNA	blastn
Cluster-6980.0	454.368	0.0581785	0.159887	0.363872	0.715953	0.890358	0.0504354	gi|1033386504|ref|XM_003214387.3|	0	3639	1033386504	XM_003214387	28377	Anolis carolinensis	green anole	PREDICTED: Anolis carolinensis CTAGE family member 5 (ctage5), transcript variant X5, mRNA	blastn
Cluster-6981.0	487.347	0.0633381	0.223899	0.282888	0.777263	0.915899	0.0381522	gi|1033397692|ref|XM_003218573.3|	0	883	1033397692	XM_003218573	28377	Anolis carolinensis	green anole	PREDICTED: Anolis carolinensis marker of proliferation Ki-67 (mki67), transcript variant X2, mRNA	blastn
Cluster-6981.1	0.626005	2.81308	3.98279	0.706309	0.479996	NA	#VALUE!	gi|1033397692|ref|XM_003218573.3|	2.5e-77	305	1033397692	XM_003218573	28377	Anolis carolinensis	green anole	PREDICTED: Anolis carolinensis marker of proliferation Ki-67 (mki67), transcript variant X2, mRNA	dc-megablast
Cluster-6981.2	2689.4	0.253158	0.142141	1.78104	0.0749058	0.259537	0.585801	gi|2069529854|ref|XM_042458473.1|	0	2327	2069529854	XM_042458473	8520	Sceloporus undulatus	fence lizard	PREDICTED: Sceloporus undulatus marker of proliferation Ki-67 (MKI67), mRNA	blastn
Cluster-6981.3	200.04	0.0797349	0.289349	0.275566	0.782881	0.918212	0.037057	gi|2069529854|ref|XM_042458473.1|	0	900	2069529854	XM_042458473	8520	Sceloporus undulatus	fence lizard	PREDICTED: Sceloporus undulatus marker of proliferation Ki-67 (MKI67), mRNA	blastn
Cluster-6981.4	2178.33	0.29334	0.122823	2.38831	0.0169263	0.0873836	1.05857	gi|2069529854|ref|XM_042458473.1|	0	2338	2069529854	XM_042458473	8520	Sceloporus undulatus	fence lizard	PREDICTED: Sceloporus undulatus marker of proliferation Ki-67 (MKI67), mRNA	blastn
Cluster-6982.0	6447.18	0.0475905	0.0826284	0.575959	0.564643	0.811341	0.0907968	gi|1033377626|ref|XM_008121186.2|	0	2172	1033377626	XM_008121186	28377	Anolis carolinensis	green anole	PREDICTED: Anolis carolinensis aladin WD repeat nucleoporin (aaas), transcript variant X2, mRNA	blastn
Cluster-6983.0	782.241	0.222515	0.132824	1.67526	0.093884	0.301093	0.5213	gi|840011839|emb|LK064655.1|	0	948	840011839	LK064655	202946	Apteryx mantelli mantelli	Apteryx mantelli mantelli	Apteryx australis mantelli genome assembly AptMant0, scaffold scaffold71	blastn
Cluster-6984.0	1021.38	0.269879	0.151061	1.78656	0.0740082	0.257129	0.589849	gi|2069572469|ref|XM_042437330.1|	0	1541	2069572469	XM_042437330	8520	Sceloporus undulatus	fence lizard	PREDICTED: Sceloporus undulatus cleavage and polyadenylation specific factor 4 (CPSF4), mRNA	blastn
Cluster-6984.1	1547.65	0.0527505	0.085431	0.617463	0.536929	0.794699	0.0997974	gi|2069572469|ref|XM_042437330.1|	0	1349	2069572469	XM_042437330	8520	Sceloporus undulatus	fence lizard	PREDICTED: Sceloporus undulatus cleavage and polyadenylation specific factor 4 (CPSF4), mRNA	blastn
Cluster-6985.0	427.722	-0.0141294	0.154542	-0.0914275	0.927153	0.975576	0.0107388	gi|2069571748|ref|XM_042480637.1|	0	869	2069571748	XM_042480637	8520	Sceloporus undulatus	fence lizard	PREDICTED: Sceloporus undulatus coenzyme Q7, hydroxylase (COQ7), mRNA	blastn
Cluster-6986.0	17.4001	0.365024	0.643269	0.567452	0.570407	0.81522	0.088725	gi|2069550869|ref|XM_042469509.1|	0	2745	2069550869	XM_042469509	8520	Sceloporus undulatus	fence lizard	PREDICTED: Sceloporus undulatus eukaryotic translation initiation factor 3 subunit D (EIF3D), transcript variant X1, mRNA	blastn
Cluster-6987.0	3005.41	0.104223	0.066286	1.57233	0.115875	0.345511	0.461539	gi|1033368808|ref|XM_008116241.2|	0	3764	1033368808	XM_008116241	28377	Anolis carolinensis	green anole	PREDICTED: Anolis carolinensis ATP binding cassette subfamily F member 3 (abcf3), mRNA	blastn
Cluster-6988.0	3345.3	-0.192431	0.094327	-2.04004	0.0413463	0.170253	0.768906	gi|2069575132|ref|XM_042438740.1|	0	1949	2069575132	XM_042438740	8520	Sceloporus undulatus	fence lizard	PREDICTED: Sceloporus undulatus MTOR associated protein, eak-7 homolog (MEAK7), mRNA	blastn
Cluster-6989.0	507.539	0.0773029	0.177323	0.435943	0.662878	0.862791	0.0640942	gi|2069561301|ref|XM_042475054.1|	0	1879	2069561301	XM_042475054	8520	Sceloporus undulatus	fence lizard	PREDICTED: Sceloporus undulatus CWC25 spliceosome associated protein homolog (CWC25), mRNA	blastn
Cluster-6989.1	97.3231	0.407396	1.675	0.243221	0.807834	0.929237	0.0318736	gi|2069561301|ref|XM_042475054.1|	0	1844	2069561301	XM_042475054	8520	Sceloporus undulatus	fence lizard	PREDICTED: Sceloporus undulatus CWC25 spliceosome associated protein homolog (CWC25), mRNA	blastn
Cluster-699.0	733.794	-0.357243	0.158894	-2.24832	0.0245559	0.115307	0.938145	gi|1843760262|gb|CP053418.1|	0.13	52.8	1843760262	CP053418	2732511	Ramlibacter terrae	Ramlibacter terrae	Ramlibacter sp. H242 chromosome, complete genome	blastn
Cluster-6990.0	736.825	-0.00445491	0.126221	-0.0352946	0.971845	0.99254	0.00325211	gi|2069520968|ref|XM_042453874.1|	0	1882	2069520968	XM_042453874	8520	Sceloporus undulatus	fence lizard	PREDICTED: Sceloporus undulatus inhibitor of growth family member 4 (ING4), transcript variant X2, mRNA	blastn
Cluster-6991.0	442.419	-0.169033	0.159458	-1.06004	0.289125	0.586569	0.231681	gi|2069512220|ref|XM_042449242.1|	0	710	2069512220	XM_042449242	8520	Sceloporus undulatus	fence lizard	PREDICTED: Sceloporus undulatus LSM3 homolog, U6 small nuclear RNA and mRNA degradation associated (LSM3), mRNA	blastn
Cluster-6992.0	516.712	0.258521	0.141387	1.82846	0.0674801	0.241932	0.616307	gi|2069497948|ref|XM_042474477.1|	0	4215	2069497948	XM_042474477	8520	Sceloporus undulatus	fence lizard	PREDICTED: Sceloporus undulatus MOB-like protein phocein (LOC121934212), transcript variant X1, mRNA	blastn
Cluster-6992.1	1196.53	0.134249	0.0988306	1.35837	0.174346	0.44641	0.350266	gi|2069497948|ref|XM_042474477.1|	0	4209	2069497948	XM_042474477	8520	Sceloporus undulatus	fence lizard	PREDICTED: Sceloporus undulatus MOB-like protein phocein (LOC121934212), transcript variant X1, mRNA	blastn
Cluster-6993.0	413.799	-0.452762	0.168236	-2.69123	0.00711893	0.0443022	1.35358	gi|2069558250|ref|XM_042473389.1|	0	1230	2069558250	XM_042473389	8520	Sceloporus undulatus	fence lizard	PREDICTED: Sceloporus undulatus KIAA1143 ortholog (KIAA1143), transcript variant X1, mRNA	blastn
Cluster-6994.0	927.346	-0.0902264	0.119842	-0.752881	0.451522	0.734354	0.134094	gi|2069497898|ref|XM_042474214.1|	0	5158	2069497898	XM_042474214	8520	Sceloporus undulatus	fence lizard	PREDICTED: Sceloporus undulatus oxysterol binding protein like 11 (OSBPL11), mRNA	blastn
Cluster-6995.0	300.587	-0.100623	0.178707	-0.56306	0.573394	0.816021	0.0882984	gi|2069571077|ref|XM_042480286.1|	7.35e-139	507	2069571077	XM_042480286	8520	Sceloporus undulatus	fence lizard	PREDICTED: Sceloporus undulatus ribosomal protein L39 (RPL39), mRNA	blastn
Cluster-6995.1	29.1519	-0.432502	0.633253	-0.682985	0.494616	0.765873	0.115843	gi|2069571077|ref|XM_042480286.1|	1.27e-138	507	2069571077	XM_042480286	8520	Sceloporus undulatus	fence lizard	PREDICTED: Sceloporus undulatus ribosomal protein L39 (RPL39), mRNA	blastn
Cluster-6995.2	5118.17	-0.171686	0.0789607	-2.17433	0.0296807	0.133051	0.87598	gi|2069571077|ref|XM_042480286.1|	1.22e-151	549	2069571077	XM_042480286	8520	Sceloporus undulatus	fence lizard	PREDICTED: Sceloporus undulatus ribosomal protein L39 (RPL39), mRNA	blastn
Cluster-6995.3	370.552	-0.14644	0.154725	-0.946448	0.34392	0.640712	0.193337	gi|2069571077|ref|XM_042480286.1|	8.4e-139	507	2069571077	XM_042480286	8520	Sceloporus undulatus	fence lizard	PREDICTED: Sceloporus undulatus ribosomal protein L39 (RPL39), mRNA	blastn
Cluster-6996.0	1051.54	1.48498	0.101057	14.6946	6.9838e-49	4.36752e-47	46.3598	gi|1033408058|ref|XM_008112771.2|	0	3435	1033408058	XM_008112771	28377	Anolis carolinensis	green anole	PREDICTED: Anolis carolinensis copine 4 (cpne4), mRNA	blastn
Cluster-6997.0	3117.12	0.0247349	0.0743583	0.332644	0.739403	0.89952	0.0459894	gi|637286621|ref|XM_008108085.1|	0	2832	637286621	XM_008108085	28377	Anolis carolinensis	green anole	PREDICTED: Anolis carolinensis MRE11 homolog A, double strand break repair nuclease (mre11a), mRNA	blastn
Cluster-6998.0	312.336	-0.397965	0.219965	-1.80922	0.0704172	0.248567	0.604556	gi|2069503139|ref|XM_042446041.1|	0	2765	2069503139	XM_042446041	8520	Sceloporus undulatus	fence lizard	PREDICTED: Sceloporus undulatus AGBL carboxypeptidase 2 (AGBL2), transcript variant X10, mRNA	blastn
Cluster-6999.0	2972.98	-0.101264	0.0904141	-1.12001	0.262712	0.557746	0.253564	gi|1033394833|ref|XM_003217590.3|	0	710	1033394833	XM_003217590	28377	Anolis carolinensis	green anole	PREDICTED: Anolis carolinensis NHP2 ribonucleoprotein (nhp2), mRNA	blastn
Cluster-7.0	19.7435	-1.92418	0.970407	-1.98286	0.0473827	0.188141	0.725517	gi|2069515071|ref|XM_042450731.1|	0	846	2069515071	XM_042450731	8520	Sceloporus undulatus	fence lizard	PREDICTED: Sceloporus undulatus zinc finger protein RFP-like (LOC121921952), mRNA	blastn
Cluster-70.0	1215.99	7.8428	0.599613	13.0798	4.29705e-39	2.31844e-37	36.6348	gi|2069522938|ref|XM_042454907.1|	9.35e-42	187	2069522938	XM_042454907	8520	Sceloporus undulatus	fence lizard	PREDICTED: Sceloporus undulatus major histocompatibility complex class I-related gene protein-like (LOC121923946), mRNA	blastn
Cluster-700.0	146.511	-0.133291	0.267836	-0.497658	0.618725	0.838668	0.07641	gi|2069517756|ref|XM_042452169.1|	1.89e-21	119	2069517756	XM_042452169	8520	Sceloporus undulatus	fence lizard	PREDICTED: Sceloporus undulatus cardiomyopathy associated 5 (CMYA5), mRNA	blastn
Cluster-7000.0	2699.44	0.272686	0.0834436	3.26791	0.00108343	0.00901108	2.04522	gi|2069533905|ref|XM_042460577.1|	0	1349	2069533905	XM_042460577	8520	Sceloporus undulatus	fence lizard	PREDICTED: Sceloporus undulatus SRP receptor subunit beta (SRPRB), mRNA	blastn
Cluster-7000.1	521.475	0.507805	0.147228	3.4491	0.000562463	0.00506063	2.2958	gi|2069533905|ref|XM_042460577.1|	0	1037	2069533905	XM_042460577	8520	Sceloporus undulatus	fence lizard	PREDICTED: Sceloporus undulatus SRP receptor subunit beta (SRPRB), mRNA	blastn
Cluster-7001.0	1744.18	-0.0272565	0.0948485	-0.287368	0.77383	0.915104	0.0385296	gi|2069532136|ref|XM_042459666.1|	3.54e-170	612	2069532136	XM_042459666	8520	Sceloporus undulatus	fence lizard	PREDICTED: Sceloporus undulatus translocase of inner mitochondrial membrane 23 homolog B (TIMM23B), mRNA	blastn
Cluster-7001.1	2593.95	-0.00335799	0.0795895	-0.0421914	0.966346	0.989716	0.00448939	gi|2069532136|ref|XM_042459666.1|	0	1175	2069532136	XM_042459666	8520	Sceloporus undulatus	fence lizard	PREDICTED: Sceloporus undulatus translocase of inner mitochondrial membrane 23 homolog B (TIMM23B), mRNA	blastn
Cluster-7002.0	2156.34	-0.217125	0.134514	-1.61414	0.106496	0.327116	0.485298	gi|2069578608|ref|XM_042440600.1|	0	948	2069578608	XM_042440600	8520	Sceloporus undulatus	fence lizard	PREDICTED: Sceloporus undulatus transmembrane protein 50A (TMEM50A), mRNA	blastn
Cluster-7003.0	3301.48	-0.204681	0.0969871	-2.11039	0.0348246	0.15004	0.823792	gi|2069573902|ref|XM_042438090.1|	0	2896	2069573902	XM_042438090	8520	Sceloporus undulatus	fence lizard	PREDICTED: Sceloporus undulatus component of oligomeric golgi complex 7 (COG7), transcript variant X2, mRNA	blastn
Cluster-7004.0	980.042	-0.0965143	0.13722	-0.703355	0.481835	0.757844	0.12042	gi|2069523162|ref|XM_042455025.1|	0	2292	2069523162	XM_042455025	8520	Sceloporus undulatus	fence lizard	PREDICTED: Sceloporus undulatus uncharacterized LOC121923994 (LOC121923994), transcript variant X3, mRNA	blastn
Cluster-7005.0	1395.49	0.344479	0.0860525	4.00312	6.25128e-05	0.000709825	3.14885	gi|2069538275|ref|XM_042462828.1|	0	3655	2069538275	XM_042462828	8520	Sceloporus undulatus	fence lizard	PREDICTED: Sceloporus undulatus polo like kinase 3 (PLK3), mRNA	blastn
Cluster-7006.0	2732.5	0.0383744	0.0777967	0.493265	0.621826	0.840178	0.0756284	gi|2069557421|ref|XM_042472936.1|	0	6277	2069557421	XM_042472936	8520	Sceloporus undulatus	fence lizard	PREDICTED: Sceloporus undulatus nuclear factor, erythroid 2 like 1 (NFE2L1), transcript variant X2, mRNA	blastn
Cluster-7006.1	0.915389	0.248648	3.92769	0.0633065	0.949522	NA	#VALUE!	gi|1033409119|ref|XM_016994618.1|	1.31e-162	586	1033409119	XM_016994618	28377	Anolis carolinensis	green anole	PREDICTED: Anolis carolinensis nuclear factor, erythroid 2 like 1 (nfe2l1), transcript variant X5, mRNA	blastn
Cluster-7007.0	925.262	0.139215	0.105978	1.31362	0.188973	0.467688	0.330044	gi|2069495230|ref|XM_042461058.1|	0	3140	2069495230	XM_042461058	8520	Sceloporus undulatus	fence lizard	PREDICTED: Sceloporus undulatus molybdenum cofactor synthesis 1 (MOCS1), mRNA	blastn
Cluster-7008.0	169.192	0.0848458	0.26824	0.316306	0.75177	0.905833	0.0429516	gi|2118013003|ref|XR_006416019.1|	2.18e-122	453	2118013003	XR_006416019	61221	Varanus komodoensis	Komodo dragon	PREDICTED: Varanus komodoensis interleukin 1 receptor associated kinase 1 (IRAK1), transcript variant X6, misc_RNA	blastn
Cluster-7008.1	2192.08	0.0105082	0.0907094	0.115845	0.907775	0.967595	0.0143063	gi|1033393124|ref|XM_008103911.2|	0	2318	1033393124	XM_008103911	28377	Anolis carolinensis	green anole	PREDICTED: Anolis carolinensis interleukin 1 receptor associated kinase 1 (irak1), transcript variant X1, mRNA	blastn
Cluster-7009.0	547.982	-0.186371	0.127073	-1.46665	0.142472	0.394599	0.403844	gi|1033388480|ref|XM_003215201.3|	0	649	1033388480	XM_003215201	28377	Anolis carolinensis	green anole	PREDICTED: Anolis carolinensis ybeY metallopeptidase (putative) (ybey), transcript variant X1, mRNA	blastn
Cluster-701.0	3473.34	-0.145858	0.0932882	-1.56352	0.11793	0.349869	0.456095	gi|1033393186|ref|XM_008103964.2|	0	9324	1033393186	XM_008103964	28377	Anolis carolinensis	green anole	PREDICTED: Anolis carolinensis disco interacting protein 2 homolog B (dip2b), mRNA	blastn
Cluster-7010.0	2522.09	-0.0700576	0.0875703	-0.800015	0.423702	0.712282	0.147348	gi|2069567059|ref|XM_042478124.1|	0	2880	2069567059	XM_042478124	8520	Sceloporus undulatus	fence lizard	PREDICTED: Sceloporus undulatus ELAV like RNA binding protein 1 (ELAVL1), transcript variant X1, mRNA	blastn
Cluster-7011.0	350.355	-0.609156	0.212411	-2.86782	0.00413305	0.0281969	1.5498	gi|2069574911|ref|XM_042438624.1|	1.09e-154	562	2069574911	XM_042438624	8520	Sceloporus undulatus	fence lizard	PREDICTED: Sceloporus undulatus 5',3'-nucleotidase, mitochondrial (NT5M), transcript variant X3, mRNA	blastn
Cluster-7011.1	4027.35	-0.569007	0.066072	-8.61193	7.18387e-18	2.24207e-16	15.6493	gi|2069574911|ref|XM_042438624.1|	0	761	2069574911	XM_042438624	8520	Sceloporus undulatus	fence lizard	PREDICTED: Sceloporus undulatus 5',3'-nucleotidase, mitochondrial (NT5M), transcript variant X3, mRNA	blastn
Cluster-7011.2	677.025	-0.722454	0.270454	-2.67127	0.00755657	0.046514	1.33242	gi|2069574911|ref|XM_042438624.1|	0	761	2069574911	XM_042438624	8520	Sceloporus undulatus	fence lizard	PREDICTED: Sceloporus undulatus 5',3'-nucleotidase, mitochondrial (NT5M), transcript variant X3, mRNA	blastn
Cluster-7011.3	589.764	-0.919592	0.156679	-5.86929	4.37667e-09	8.30562e-08	7.08063	gi|2069574911|ref|XM_042438624.1|	2.06e-165	597	2069574911	XM_042438624	8520	Sceloporus undulatus	fence lizard	PREDICTED: Sceloporus undulatus 5',3'-nucleotidase, mitochondrial (NT5M), transcript variant X3, mRNA	blastn
Cluster-7012.0	3483.36	0.00564822	0.0853729	0.0661595	0.947251	0.983689	0.00714239	gi|2069526972|ref|XM_042456992.1|	0	2712	2069526972	XM_042456992	8520	Sceloporus undulatus	fence lizard	PREDICTED: Sceloporus undulatus annexin A11 (ANXA11), mRNA	blastn
Cluster-7013.0	894.445	0.0178082	0.117557	0.151486	0.879592	0.957478	0.0188712	gi|2069495644|ref|XM_042463051.1|	0	1068	2069495644	XM_042463051	8520	Sceloporus undulatus	fence lizard	PREDICTED: Sceloporus undulatus FCF1 rRNA-processing protein (FCF1), mRNA	blastn
Cluster-7014.0	7040.74	0.0344319	0.0592095	0.581528	0.560885	0.80984	0.0916009	gi|2069573958|ref|XM_042438120.1|	0	2423	2069573958	XM_042438120	8520	Sceloporus undulatus	fence lizard	PREDICTED: Sceloporus undulatus BAR/IMD domain containing adaptor protein 2 like 1 (BAIAP2L1), transcript variant X2, mRNA	blastn
Cluster-7014.1	1242.43	0.0666898	0.0936573	0.712062	0.476426	0.753862	0.122708	gi|2069573966|ref|XM_042438124.1|	0	1424	2069573966	XM_042438124	8520	Sceloporus undulatus	fence lizard	PREDICTED: Sceloporus undulatus BAR/IMD domain containing adaptor protein 2 like 1 (BAIAP2L1), transcript variant X6, mRNA	blastn
Cluster-7015.0	8.99046	-0.40777	1.20227	-0.339166	0.734485	0.898254	0.0466009										NO HIT
Cluster-7016.0	2163.83	-0.392983	0.107063	-3.67058	0.000241997	0.00238814	2.62194	gi|1126731859|emb|LT669794.1|	0.6	50.9	1126731859	LT669794	50452	Arabis alpina	gray rockcress	Arabis alpina genome assembly, chromosome: 7	dc-megablast
Cluster-7016.1	1256.96	-0.414749	0.151928	-2.7299	0.00633538	0.0403227	1.39445	gi|2069491862|ref|XR_006104035.1|	3.7e-09	78.7	2069491862	XR_006104035	8520	Sceloporus undulatus	fence lizard	PREDICTED: Sceloporus undulatus 2-amino-3-carboxymuconate-6-semialdehyde decarboxylase-like (LOC121930655), transcript variant X7, misc_RNA	blastn
Cluster-7017.0	1769.66	-0.0197349	0.0934934	-0.211083	0.832822	0.93965	0.0270341	gi|1033378615|ref|XM_016997856.1|	5.03e-178	638	1033378615	XM_016997856	28377	Anolis carolinensis	green anole	PREDICTED: Anolis carolinensis mitochondrial ribosomal protein S15 (mrps15), mRNA	blastn
Cluster-7018.0	836.111	0.172812	0.132247	1.30673	0.191303	0.470665	0.327288	gi|2069574110|ref|XM_042438203.1|	0	1969	2069574110	XM_042438203	8520	Sceloporus undulatus	fence lizard	PREDICTED: Sceloporus undulatus oxidative stress induced growth inhibitor 1 (OSGIN1), transcript variant X2, mRNA	blastn
Cluster-7019.0	1185.82	-0.15547	0.102663	-1.51438	0.129929	0.371861	0.429619	gi|2069525635|ref|XM_042456304.1|	0	2263	2069525635	XM_042456304	8520	Sceloporus undulatus	fence lizard	PREDICTED: Sceloporus undulatus NIPA magnesium transporter 2 (NIPA2), transcript variant X1, mRNA	blastn
Cluster-702.0	572.865	0.279369	0.160359	1.74214	0.0814836	0.27483	0.560936	gi|2069510825|ref|XM_042448502.1|	0	767	2069510825	XM_042448502	8520	Sceloporus undulatus	fence lizard	PREDICTED: Sceloporus undulatus myosin light polypeptide 6 (LOC121921040), transcript variant X2, mRNA	blastn
Cluster-7020.0	5250.23	-0.0883763	0.0586973	-1.50563	0.132162	0.376452	0.42429	gi|2069568213|ref|XM_042478752.1|	0	1866	2069568213	XM_042478752	8520	Sceloporus undulatus	fence lizard	PREDICTED: Sceloporus undulatus nucleolar protein 9 (NOL9), transcript variant X1, mRNA	blastn
Cluster-7021.0	231.524	-0.385656	0.233261	-1.65333	0.0982644	0.31014	0.508442	gi|2069571364|ref|XM_042480442.1|	0	1134	2069571364	XM_042480442	8520	Sceloporus undulatus	fence lizard	PREDICTED: Sceloporus undulatus proteasome 26S subunit, non-ATPase 10 (PSMD10), mRNA	blastn
Cluster-7022.0	465.586	0.00310452	0.149966	0.0207016	0.983484	0.995025	0.00216611	gi|2118022151|ref|XM_044448369.1|	1.65e-18	108	2118022151	XM_044448369	61221	Varanus komodoensis	Komodo dragon	PREDICTED: Varanus komodoensis ribonuclease H2 subunit C (RNASEH2C), mRNA	blastn
Cluster-7023.0	533.477	0.263545	0.142947	1.84366	0.0652326	0.236441	0.626277	gi|2069517830|ref|XM_042452209.1|	0	2043	2069517830	XM_042452209	8520	Sceloporus undulatus	fence lizard	PREDICTED: Sceloporus undulatus GDP-mannose pyrophosphorylase B (GMPPB), transcript variant X1, mRNA	blastn
Cluster-7023.1	4640.69	0.290603	0.0693808	4.18852	2.8078e-05	0.000337632	3.47156	gi|2069517830|ref|XM_042452209.1|	0	2043	2069517830	XM_042452209	8520	Sceloporus undulatus	fence lizard	PREDICTED: Sceloporus undulatus GDP-mannose pyrophosphorylase B (GMPPB), transcript variant X1, mRNA	blastn
Cluster-7024.0	659.575	-0.254539	0.24544	-1.03707	0.299702	0.59745	0.223699	gi|1033375441|ref|XM_003226940.3|	0	3707	1033375441	XM_003226940	28377	Anolis carolinensis	green anole	PREDICTED: Anolis carolinensis prolyl endopeptidase (prep), mRNA	blastn
Cluster-7025.0	2706.37	0.355458	0.078831	4.50911	6.50998e-06	8.66074e-05	4.06245	gi|2069546961|ref|XM_042467415.1|	0	2713	2069546961	XM_042467415	8520	Sceloporus undulatus	fence lizard	PREDICTED: Sceloporus undulatus interferon related developmental regulator 1 (IFRD1), mRNA	blastn
Cluster-7025.1	1731.6	-0.113589	0.119032	-0.954271	0.339947	0.637919	0.195234	gi|2069546961|ref|XM_042467415.1|	0	1500	2069546961	XM_042467415	8520	Sceloporus undulatus	fence lizard	PREDICTED: Sceloporus undulatus interferon related developmental regulator 1 (IFRD1), mRNA	blastn
Cluster-7025.2	628.736	0.0564582	0.142183	0.397081	0.691308	0.876343	0.0573259	gi|2069546961|ref|XM_042467415.1|	0	1142	2069546961	XM_042467415	8520	Sceloporus undulatus	fence lizard	PREDICTED: Sceloporus undulatus interferon related developmental regulator 1 (IFRD1), mRNA	blastn
Cluster-7025.3	550.486	0.190997	0.127368	1.49957	0.133726	0.379415	0.420886	gi|2069546961|ref|XM_042467415.1|	0	1118	2069546961	XM_042467415	8520	Sceloporus undulatus	fence lizard	PREDICTED: Sceloporus undulatus interferon related developmental regulator 1 (IFRD1), mRNA	blastn
Cluster-7026.0	22.5657	-0.00293094	0.604663	-0.00484723	0.996132	0.998613	0.000602584	gi|1033373949|ref|XR_507315.2|	#######	428	1033373949	XR_507315	28377	Anolis carolinensis	green anole	PREDICTED: Anolis carolinensis uncharacterized LOC103280362 (LOC103280362), ncRNA	dc-megablast
Cluster-7027.0	20.5771	-0.836479	0.572659	-1.46069	0.1441	0.397489	0.400675	gi|2069569462|ref|XM_042479419.1|	0	660	2069569462	XM_042479419	8520	Sceloporus undulatus	fence lizard	PREDICTED: Sceloporus undulatus phosphogluconate dehydrogenase (PGD), mRNA	blastn
Cluster-7027.1	6044.73	-0.394239	0.106933	-3.68678	0.000227113	0.00225745	2.64638	gi|2069569462|ref|XM_042479419.1|	0	2058	2069569462	XM_042479419	8520	Sceloporus undulatus	fence lizard	PREDICTED: Sceloporus undulatus phosphogluconate dehydrogenase (PGD), mRNA	blastn
Cluster-7028.0	456.848	-0.149095	0.264695	-0.563271	0.57325	0.816021	0.0882984	gi|1861532223|ref|XM_035110958.1|	6.8e-26	132	1861532223	XM_035110958	8524	Zootoca vivipara	common lizard	PREDICTED: Zootoca vivipara reticulon 4 (RTN4), transcript variant X3, mRNA	blastn
Cluster-7029.0	3964.61	-0.0820884	0.0821877	-0.998792	0.317895	0.616377	0.210153	gi|2069541382|ref|XM_042464493.1|	0	1818	2069541382	XM_042464493	8520	Sceloporus undulatus	fence lizard	PREDICTED: Sceloporus undulatus diacylglycerol O-acyltransferase 1 (DGAT1), mRNA	blastn
Cluster-703.0	3587.18	-0.0626341	0.0877324	-0.713922	0.475275	0.75316	0.123113	gi|1176304695|ref|XM_020799196.1|	0	3166	1176304695	XM_020799196	103695	Pogona vitticeps	central bearded dragon	PREDICTED: Pogona vitticeps protocadherin gamma-B4-like (LOC110082016), transcript variant X1, mRNA	blastn
Cluster-7030.0	1287.28	0.149684	0.104637	1.43051	0.15257	0.411522	0.385607	gi|2069570223|ref|XM_042479822.1|	0	1140	2069570223	XM_042479822	8520	Sceloporus undulatus	fence lizard	PREDICTED: Sceloporus undulatus YJU2 splicing factor homolog (YJU2), mRNA	blastn
Cluster-7031.0	7841.94	0.140665	0.0626326	2.24587	0.0247124	0.115712	0.936621	gi|2069575050|ref|XM_042438696.1|	0	1347	2069575050	XM_042438696	8520	Sceloporus undulatus	fence lizard	PREDICTED: Sceloporus undulatus proteasome 26S subunit, non-ATPase 7 (PSMD7), mRNA	blastn
Cluster-7031.1	10.0758	-1.90466	0.943581	-2.01855	0.0435342	0.176597	0.753017	gi|2069575050|ref|XM_042438696.1|	0	1312	2069575050	XM_042438696	8520	Sceloporus undulatus	fence lizard	PREDICTED: Sceloporus undulatus proteasome 26S subunit, non-ATPase 7 (PSMD7), mRNA	blastn
Cluster-7032.0	4919.25	2.23332	0.120346	18.5575	7.09721e-77	6.33378e-75	74.1983	gi|224497846|gb|FJ158987.1|	0	1024	224497846	FJ158987	28377	Anolis carolinensis	green anole	Anolis carolinensis clone Anolis-CR1-289 CR 1 LINE sequence	blastn
Cluster-7033.0	780.348	0.0649352	0.116554	0.557127	0.577441	0.818107	0.0871898	gi|2069500277|ref|XM_042442713.1|	0	1797	2069500277	XM_042442713	8520	Sceloporus undulatus	fence lizard	PREDICTED: Sceloporus undulatus dynein cytoplasmic 2 light intermediate chain 1 (DYNC2LI1), mRNA	blastn
Cluster-7034.0	2186.31	-0.479372	0.0807751	-5.93466	2.94462e-09	5.67277e-08	7.2462	gi|2069568996|ref|XM_042479168.1|	4.56e-121	451	2069568996	XM_042479168	8520	Sceloporus undulatus	fence lizard	PREDICTED: Sceloporus undulatus protein phosphatase 2 phosphatase activator (PTPA), transcript variant X2, mRNA	blastn
Cluster-7035.0	255.759	0.203062	0.212223	0.95683	0.338653	0.636952	0.195893	gi|1841236347|ref|XM_026934585.2|	0.13	52.7	1841236347	XM_026934585	310915	Pangasianodon hypophthalmus	striped catfish	PREDICTED: Pangasianodon hypophthalmus presenilin enhancer, gamma-secretase subunit (psenen), transcript variant X2, mRNA	dc-megablast
Cluster-7036.0	4.88092	-0.227933	1.93356	-0.117883	0.906161	0.967036	0.0145573	gi|2069515600|ref|XM_042451014.1|	0	5055	2069515600	XM_042451014	8520	Sceloporus undulatus	fence lizard	PREDICTED: Sceloporus undulatus BICD cargo adaptor 2 (BICD2), transcript variant X3, mRNA	blastn
Cluster-7036.1	1642.8	0.142561	0.141066	1.0106	0.312208	0.610078	0.214614	gi|1033367716|ref|XM_016995447.1|	0	5627	1033367716	XM_016995447	28377	Anolis carolinensis	green anole	PREDICTED: Anolis carolinensis BICD cargo adaptor 2 (bicd2), transcript variant X1, mRNA	blastn
Cluster-7037.0	455.627	-0.242901	0.134701	-1.80326	0.0713466	0.250784	0.6007	gi|2069570473|ref|XM_042479956.1|	5.13e-51	215	2069570473	XM_042479956	8520	Sceloporus undulatus	fence lizard	PREDICTED: Sceloporus undulatus translocase of inner mitochondrial membrane 44 (TIMM44), transcript variant X2, mRNA	blastn
Cluster-7038.0	871.873	-0.264641	0.127621	-2.07365	0.0381118	0.160271	0.795144	gi|1443650082|ref|XM_026037688.1|	2.1e-85	331	1443650082	XM_026037688	30464	Nothoprocta perdicaria	Nothoprocta perdicaria	PREDICTED: Nothoprocta perdicaria macrophage migration inhibitory factor (LOC112945942), mRNA	blastn
Cluster-7038.1	15.6976	-1.43315	0.846667	-1.6927	0.0905131	0.294052	0.531576	gi|1788877205|ref|XM_031949113.1|	4.72e-95	363	1788877205	XM_031949113	9305	Sarcophilus harrisii	Tasmanian devil	PREDICTED: Sarcophilus harrisii macrophage migration inhibitory factor (MIF), mRNA	blastn
Cluster-7039.0	1030.66	-0.0609935	0.114773	-0.531425	0.595124	0.827702	0.0821259	gi|2069524812|ref|XM_042455897.1|	2.38e-155	564	2069524812	XM_042455897	8520	Sceloporus undulatus	fence lizard	PREDICTED: Sceloporus undulatus NADH:ubiquinone oxidoreductase complex assembly factor 3 (NDUFAF3), mRNA	blastn
Cluster-704.0	172.618	-0.427118	0.235075	-1.81695	0.0692255	0.246317	0.608505	gi|2069523188|ref|XM_042455040.1|	0	1245	2069523188	XM_042455040	8520	Sceloporus undulatus	fence lizard	PREDICTED: Sceloporus undulatus pantothenate kinase 3 (LOC121924000), transcript variant X2, mRNA	blastn
Cluster-7040.0	1947.6	0.30077	0.0996485	3.01831	0.00254192	0.0188109	1.72559	gi|2069493486|ref|XM_042450976.1|	0	4529	2069493486	XM_042450976	8520	Sceloporus undulatus	fence lizard	PREDICTED: Sceloporus undulatus WD repeat and HMG-box DNA binding protein 1 (WDHD1), mRNA	blastn
Cluster-7041.0	686.977	0.312808	0.120303	2.60016	0.0093179	0.0549619	1.25994	gi|2069531090|ref|XM_042459125.1|	0	3014	2069531090	XM_042459125	8520	Sceloporus undulatus	fence lizard	PREDICTED: Sceloporus undulatus DnaJ heat shock protein family (Hsp40) member C3 (DNAJC3), mRNA	blastn
Cluster-7041.1	586.154	0.880135	0.170079	5.17487	2.28069e-07	3.68798e-06	5.43321	gi|2069531090|ref|XM_042459125.1|	0	3003	2069531090	XM_042459125	8520	Sceloporus undulatus	fence lizard	PREDICTED: Sceloporus undulatus DnaJ heat shock protein family (Hsp40) member C3 (DNAJC3), mRNA	blastn
Cluster-7042.0	2908.38	2.31848	0.0935269	24.7894	1.16554e-135	1.71814e-133	132.765	gi|2069555568|ref|XM_042471946.1|	0	976	2069555568	XM_042471946	8520	Sceloporus undulatus	fence lizard	PREDICTED: Sceloporus undulatus proteasome activator subunit 2 (PSME2), transcript variant X3, mRNA	blastn
Cluster-7043.0	977.371	-0.342886	0.108624	-3.15663	0.00159604	0.0126321	1.89852	gi|1622120310|ref|XM_028747471.1|	2.46e-32	156	1622120310	XM_028747471	64176	Podarcis muralis	Common wall lizard	PREDICTED: Podarcis muralis protein kinase cAMP-dependent type II regulatory subunit beta (PRKAR2B), mRNA	blastn
Cluster-7044.0	512.819	0.00223424	0.141834	0.0157525	0.987432	0.996148	0.00167601	gi|2069546889|ref|XM_042467376.1|	0	2813	2069546889	XM_042467376	8520	Sceloporus undulatus	fence lizard	PREDICTED: Sceloporus undulatus growth arrest specific 2 like 3 (GAS2L3), transcript variant X6, mRNA	blastn
Cluster-7045.0	557.171	-0.238318	0.13277	-1.79496	0.0726602	0.253995	0.595174	gi|2069512938|ref|XM_042449605.1|	3.21e-108	405	2069512938	XM_042449605	8520	Sceloporus undulatus	fence lizard	PREDICTED: Sceloporus undulatus ATP synthase membrane subunit e (ATP5ME), mRNA	blastn
Cluster-7046.0	867.923	-0.044635	0.169507	-0.263322	0.792302	0.921645	0.0354363	gi|1033404597|ref|XM_016993710.1|	0	5557	1033404597	XM_016993710	28377	Anolis carolinensis	green anole	PREDICTED: Anolis carolinensis trinucleotide repeat containing 6B (tnrc6b), transcript variant X8, mRNA	blastn
Cluster-7047.0	4520.91	0.949837	0.114271	8.31215	9.39815e-17	2.77077e-15	14.5574	gi|2069522584|ref|XM_042454719.1|	0	1988	2069522584	XM_042454719	8520	Sceloporus undulatus	fence lizard	PREDICTED: Sceloporus undulatus RAB27B, member RAS oncogene family (RAB27B), transcript variant X1, mRNA	blastn
Cluster-7048.0	1580.19	0.16208	0.167708	0.966445	0.333822	0.632498	0.198941	gi|1033372537|ref|XM_008118359.2|	0	5854	1033372537	XM_008118359	28377	Anolis carolinensis	green anole	PREDICTED: Anolis carolinensis testis expressed 2 (tex2), transcript variant X1, mRNA	blastn
Cluster-7048.1	108.513	-0.215599	0.270565	-0.796848	0.425539	0.71312	0.146838	gi|1033372537|ref|XM_008118359.2|	0	4235	1033372537	XM_008118359	28377	Anolis carolinensis	green anole	PREDICTED: Anolis carolinensis testis expressed 2 (tex2), transcript variant X1, mRNA	blastn
Cluster-7048.2	3061.73	0.128321	0.0994778	1.28994	0.19707	0.478488	0.320129	gi|1033372537|ref|XM_008118359.2|	0	5854	1033372537	XM_008118359	28377	Anolis carolinensis	green anole	PREDICTED: Anolis carolinensis testis expressed 2 (tex2), transcript variant X1, mRNA	blastn
Cluster-7049.0	88.4979	0.0628757	0.458885	0.137018	0.891016	0.96136	0.017114	gi|1033368791|ref|XM_008116229.2|	0	1491	1033368791	XM_008116229	28377	Anolis carolinensis	green anole	PREDICTED: Anolis carolinensis eukaryotic translation initiation factor 4 gamma 1 (eif4g1), transcript variant X12, mRNA	blastn
Cluster-7049.1	5283.33	-0.303438	0.161908	-1.87413	0.0609122	0.225249	0.647337	gi|2069532413|ref|XM_042459808.1|	0	6750	2069532413	XM_042459808	8520	Sceloporus undulatus	fence lizard	PREDICTED: Sceloporus undulatus eukaryotic translation initiation factor 4 gamma 1 (EIF4G1), transcript variant X12, mRNA	blastn
Cluster-7049.2	527.992	-0.289445	0.342971	-0.843934	0.398706	0.692568	0.159537	gi|1033368791|ref|XM_008116229.2|	0	1864	1033368791	XM_008116229	28377	Anolis carolinensis	green anole	PREDICTED: Anolis carolinensis eukaryotic translation initiation factor 4 gamma 1 (eif4g1), transcript variant X12, mRNA	blastn
Cluster-705.0	3292.1	0.160851	0.0724851	2.21909	0.0264805	0.121917	0.913937	gi|2069557302|ref|XM_042472871.1|	0	2368	2069557302	XM_042472871	8520	Sceloporus undulatus	fence lizard	PREDICTED: Sceloporus undulatus lysine acetyltransferase 8 (KAT8), transcript variant X1, mRNA	blastn
Cluster-7050.0	1771.57	-0.106135	0.13304	-0.797764	0.425008	0.713091	0.146855	gi|2069573322|ref|XM_042437777.1|	0	1314	2069573322	XM_042437777	8520	Sceloporus undulatus	fence lizard	PREDICTED: Sceloporus undulatus transmembrane protein 11 (TMEM11), mRNA	blastn
Cluster-7050.1	5277.94	-0.26973	0.0843718	-3.19692	0.00138902	0.0111867	1.9513	gi|2069573322|ref|XM_042437777.1|	0	1062	2069573322	XM_042437777	8520	Sceloporus undulatus	fence lizard	PREDICTED: Sceloporus undulatus transmembrane protein 11 (TMEM11), mRNA	blastn
Cluster-7051.0	39.9716	-0.234127	0.433527	-0.54005	0.589162	0.82512	0.0834827	gi|2069524960|ref|XR_006102630.1|	1.36e-88	342	2069524960	XR_006102630	8520	Sceloporus undulatus	fence lizard	PREDICTED: Sceloporus undulatus U2 spliceosomal RNA (LOC121924503), ncRNA	blastn
Cluster-7052.0	1690.42	0.030508	0.0988751	0.308551	0.757663	0.907734	0.0420413	gi|2069561710|ref|XM_042475275.1|	0	3177	2069561710	XM_042475275	8520	Sceloporus undulatus	fence lizard	PREDICTED: Sceloporus undulatus COP9 signalosome subunit 2 (COPS2), transcript variant X2, mRNA	blastn
Cluster-7052.1	423.813	0.234398	0.182159	1.28677	0.198173	0.479868	0.318878	gi|2069561710|ref|XM_042475275.1|	0	3134	2069561710	XM_042475275	8520	Sceloporus undulatus	fence lizard	PREDICTED: Sceloporus undulatus COP9 signalosome subunit 2 (COPS2), transcript variant X2, mRNA	blastn
Cluster-7053.0	0.208668	1.10091	4.07815	0.269953	0.787196	NA	#VALUE!	gi|2069529624|ref|XM_042458350.1|	4.34e-104	390	2069529624	XM_042458350	8520	Sceloporus undulatus	fence lizard	PREDICTED: Sceloporus undulatus VPS26, retromer complex component A (VPS26A), mRNA	blastn
Cluster-7054.0	446.587	-0.462003	0.17337	-2.66485	0.00770234	0.0472383	1.32571	gi|1033403460|ref|XM_003220653.3|	0	2436	1033403460	XM_003220653	28377	Anolis carolinensis	green anole	PREDICTED: Anolis carolinensis snail family transcriptional repressor 1 (snai1), mRNA	blastn
Cluster-7055.0	444.589	0.582106	0.158286	3.67756	0.000235477	0.00233356	2.63198	gi|2069529267|ref|XR_006102930.1|	0	2641	2069529267	XR_006102930	8520	Sceloporus undulatus	fence lizard	PREDICTED: Sceloporus undulatus structural maintenance of chromosomes 4 (SMC4), transcript variant X7, misc_RNA	blastn
Cluster-7055.1	5491.42	0.113156	0.0691771	1.63575	0.101892	0.318124	0.497404	gi|2069529255|ref|XM_042458163.1|	0	6041	2069529255	XM_042458163	8520	Sceloporus undulatus	fence lizard	PREDICTED: Sceloporus undulatus structural maintenance of chromosomes 4 (SMC4), transcript variant X1, mRNA	blastn
Cluster-7056.0	10426.9	-0.030054	0.15762	-0.190673	0.848781	0.947042	0.0236307	gi|2069578306|ref|XM_042440437.1|	0	4625	2069578306	XM_042440437	8520	Sceloporus undulatus	fence lizard	PREDICTED: Sceloporus undulatus latent transforming growth factor beta binding protein 3 (LTBP3), transcript variant X1, mRNA	blastn
Cluster-7056.1	2873.43	0.194649	0.19774	0.98437	0.324934	0.623927	0.204867	gi|2069578306|ref|XM_042440437.1|	0	1812	2069578306	XM_042440437	8520	Sceloporus undulatus	fence lizard	PREDICTED: Sceloporus undulatus latent transforming growth factor beta binding protein 3 (LTBP3), transcript variant X1, mRNA	blastn
Cluster-7057.0	2863.27	0.0985271	0.0771432	1.2772	0.201533	0.484005	0.31515	gi|2069561351|ref|XM_042475083.1|	0	1742	2069561351	XM_042475083	8520	Sceloporus undulatus	fence lizard	PREDICTED: Sceloporus undulatus solute carrier family 35 member B1 (SLC35B1), mRNA	blastn
Cluster-7058.0	694.253	0.100305	0.111132	0.902572	0.366753	0.662075	0.179093	gi|2069537426|ref|XM_042462373.1|	0	3602	2069537426	XM_042462373	8520	Sceloporus undulatus	fence lizard	PREDICTED: Sceloporus undulatus solute carrier family 41 member 1 (SLC41A1), transcript variant X1, mRNA	blastn
Cluster-7059.0	614.278	-0.154611	0.140606	-1.0996	0.271506	0.568853	0.245	gi|2069553321|ref|XM_042470751.1|	0	1197	2069553321	XM_042470751	8520	Sceloporus undulatus	fence lizard	PREDICTED: Sceloporus undulatus N-acetylglucosamine kinase (NAGK), mRNA	blastn
Cluster-706.0	1943.5	0.134306	0.0809103	1.65994	0.0969271	0.307525	0.512119	gi|2069506043|ref|XM_042441633.1|	0	2505	2069506043	XM_042441633	8520	Sceloporus undulatus	fence lizard	PREDICTED: Sceloporus undulatus tectonic family member 2 (TCTN2), transcript variant X1, mRNA	blastn
Cluster-7060.0	483.112	0.0166451	0.168099	0.0990193	0.921123	0.973233	0.0117831	gi|1033400504|ref|XR_001730171.1|	1.94e-139	510	1033400504	XR_001730171	28377	Anolis carolinensis	green anole	PREDICTED: Anolis carolinensis chromosome 4 open reading frame, human C8orf59 (c4h8orf59), transcript variant X4, misc_RNA	blastn
Cluster-7060.1	407.638	-0.160332	0.187471	-0.855236	0.39242	0.687052	0.16301	gi|1033400504|ref|XR_001730171.1|	2.87e-139	510	1033400504	XR_001730171	28377	Anolis carolinensis	green anole	PREDICTED: Anolis carolinensis chromosome 4 open reading frame, human C8orf59 (c4h8orf59), transcript variant X4, misc_RNA	blastn
Cluster-7061.0	389.981	-1.30467	0.200558	-6.50521	7.75863e-11	1.69438e-09	8.77099	gi|2069543256|ref|XM_042465489.1|	0	1714	2069543256	XM_042465489	8520	Sceloporus undulatus	fence lizard	PREDICTED: Sceloporus undulatus regulator of G protein signaling 2 (RGS2), mRNA	blastn
Cluster-7062.0	32.6929	-0.211958	2.42778	-0.0873054	0.930429	0.976604	0.0102814	gi|2069504243|ref|XM_042446601.1|	8.5e-148	536	2069504243	XM_042446601	8520	Sceloporus undulatus	fence lizard	PREDICTED: Sceloporus undulatus cytochrome c oxidase subunit 7A2, mitochondrial (LOC121919730), mRNA	blastn
Cluster-7063.0	1730.5	-0.345338	0.107637	-3.20835	0.00133498	0.0107936	1.96683	gi|2069505756|ref|XM_042441480.1|	0	3749	2069505756	XM_042441480	8520	Sceloporus undulatus	fence lizard	PREDICTED: Sceloporus undulatus RNA binding motif protein 19 (RBM19), transcript variant X1, mRNA	blastn
Cluster-7064.0	10380.3	-0.473167	0.146223	-3.23593	0.00121248	0.00993941	2.00264	gi|2069521646|ref|XM_042454222.1|	0	2477	2069521646	XM_042454222	8520	Sceloporus undulatus	fence lizard	PREDICTED: Sceloporus undulatus alpha-2-macroglobulin-like (LOC121923630), mRNA	blastn
Cluster-7065.0	912.635	0.0652939	0.124242	0.525538	0.599209	0.830286	0.080772	gi|2069553789|ref|XM_042470994.1|	0	1062	2069553789	XM_042470994	8520	Sceloporus undulatus	fence lizard	PREDICTED: Sceloporus undulatus fibroblast growth factor 21 (FGF21), mRNA	blastn
Cluster-7065.1	89.9129	-1.2041	0.320224	-3.76017	0.000169798	0.00174774	2.75752	gi|2069553789|ref|XM_042470994.1|	0	1223	2069553789	XM_042470994	8520	Sceloporus undulatus	fence lizard	PREDICTED: Sceloporus undulatus fibroblast growth factor 21 (FGF21), mRNA	blastn
Cluster-7066.0	3.12112	-0.697374	1.65738	-0.420769	0.673924	0.867283	0.061839	gi|2069525019|ref|XR_006102691.1|	4.47e-104	390	2069525019	XR_006102691	8520	Sceloporus undulatus	fence lizard	PREDICTED: Sceloporus undulatus small nucleolar RNA U85 (LOC121924588), ncRNA	blastn
Cluster-7067.0	523.828	0.0748859	0.141733	0.528359	0.59725	0.829172	0.0813553	gi|1176296645|ref|XM_020795080.1|	0	684	1176296645	XM_020795080	103695	Pogona vitticeps	central bearded dragon	PREDICTED: Pogona vitticeps chromosome unknown C1orf52 homolog (CUNH1orf52), mRNA	blastn
Cluster-7068.0	483.765	-0.132779	0.15422	-0.860972	0.389253	0.684018	0.164932	gi|2069513280|ref|XM_042449787.1|	0	1496	2069513280	XM_042449787	8520	Sceloporus undulatus	fence lizard	PREDICTED: Sceloporus undulatus IQ motif and Sec7 domain ArfGEF 1 (IQSEC1), transcript variant X14, mRNA	blastn
Cluster-7069.0	384.329	-0.181936	0.21041	-0.864673	0.387218	0.682389	0.165968	gi|2069566480|ref|XM_042477812.1|	0	1146	2069566480	XM_042477812	8520	Sceloporus undulatus	fence lizard	PREDICTED: Sceloporus undulatus cyclin B3 (CCNB3), mRNA	blastn
Cluster-7069.1	2708.03	0.141843	0.0813711	1.74316	0.0813059	0.274568	0.561351	gi|2069566480|ref|XM_042477812.1|	0	1397	2069566480	XM_042477812	8520	Sceloporus undulatus	fence lizard	PREDICTED: Sceloporus undulatus cyclin B3 (CCNB3), mRNA	blastn
Cluster-707.0	869.562	-0.329528	0.205537	-1.60326	0.108878	0.331719	0.47923	gi|1861565983|ref|XM_035128651.1|	2.68e-30	148	1861565983	XM_035128651	8524	Zootoca vivipara	common lizard	PREDICTED: Zootoca vivipara acrosin-like (LOC118091564), mRNA	blastn
Cluster-7070.0	2136.85	-0.105154	0.100493	-1.04638	0.295387	0.593577	0.226523	gi|2069523849|ref|XM_042455388.1|	0	2139	2069523849	XM_042455388	8520	Sceloporus undulatus	fence lizard	PREDICTED: Sceloporus undulatus inositol polyphosphate-1-phosphatase (INPP1), mRNA	blastn
Cluster-7071.0	839.367	0.232808	0.15624	1.49006	0.136208	0.383818	0.415874	gi|2069529526|ref|XM_042458299.1|	0	1133	2069529526	XM_042458299	8520	Sceloporus undulatus	fence lizard	PREDICTED: Sceloporus undulatus deoxythymidylate kinase (DTYMK), mRNA	blastn
Cluster-7072.0	616.175	0.467236	0.16193	2.88543	0.00390884	0.0269457	1.56951	gi|2069530429|ref|XM_042458777.1|	0	1855	2069530429	XM_042458777	8520	Sceloporus undulatus	fence lizard	PREDICTED: Sceloporus undulatus myeloid leukemia factor 1 (MLF1), transcript variant X7, mRNA	blastn
Cluster-7073.0	0	NA	NA	NA	NA	NA	#VALUE!	gi|1033398698|ref|XM_003218845.3|	0	2608	1033398698	XM_003218845	28377	Anolis carolinensis	green anole	PREDICTED: Anolis carolinensis eukaryotic translation initiation factor 2 subunit gamma (eif2s3), mRNA	blastn
Cluster-7074.0	1798.81	0.14867	0.0992711	1.49761	0.134234	0.380202	0.419986	gi|2069566425|ref|XM_042477783.1|	0	2621	2069566425	XM_042477783	8520	Sceloporus undulatus	fence lizard	PREDICTED: Sceloporus undulatus chromatin assembly factor 1 subunit A (CHAF1A), transcript variant X3, mRNA	blastn
Cluster-7075.0	16.8034	-0.0362714	0.68969	-0.0525908	0.958058	0.986672	0.00582741	gi|2069565353|ref|XM_042477218.1|	3.88e-50	211	2069565353	XM_042477218	8520	Sceloporus undulatus	fence lizard	PREDICTED: Sceloporus undulatus ribosomal protein L14 (RPL14), mRNA	blastn
Cluster-7076.0	1153.96	-0.224273	0.134925	-1.66221	0.0964707	0.306646	0.513363	gi|2069572304|ref|XM_042437240.1|	0	2287	2069572304	XM_042437240	8520	Sceloporus undulatus	fence lizard	PREDICTED: Sceloporus undulatus NPR3 like, GATOR1 complex subunit (NPRL3), transcript variant X2, mRNA	blastn
Cluster-7077.0	1066.33	0.166835	0.118684	1.4057	0.159814	0.423565	0.373079	gi|2069532635|ref|XM_042459925.1|	0	11856	2069532635	XM_042459925	8520	Sceloporus undulatus	fence lizard	PREDICTED: Sceloporus undulatus jumonji domain containing 1C (JMJD1C), transcript variant X2, mRNA	blastn
Cluster-7078.0	0	NA	NA	NA	NA	NA	#VALUE!	gi|1974282406|ref|XM_039321107.1|	1.5e-128	473	1974282406	XM_039321107	88082	Crotalus tigris	Tiger rattlesnake	PREDICTED: Crotalus tigris small nuclear ribonucleoprotein D3 polypeptide (SNRPD3), mRNA	blastn
Cluster-7078.1	969.644	-0.0696627	0.114693	-0.607387	0.543594	0.798749	0.0975899	gi|1974282406|ref|XM_039321107.1|	4.33e-133	488	1974282406	XM_039321107	88082	Crotalus tigris	Tiger rattlesnake	PREDICTED: Crotalus tigris small nuclear ribonucleoprotein D3 polypeptide (SNRPD3), mRNA	blastn
Cluster-7079.0	3484.02	0.0802401	0.109795	0.730818	0.46489	0.745106	0.127782	gi|2069560083|ref|XM_042474398.1|	0	1330	2069560083	XM_042474398	8520	Sceloporus undulatus	fence lizard	PREDICTED: Sceloporus undulatus transforming acidic coiled-coil containing protein 1 (TACC1), mRNA	blastn
Cluster-708.0	565.157	-1.07545	0.211616	-5.0821	3.73281e-07	5.86941e-06	5.23141	gi|2069574803|ref|XM_042438568.1|	0	1314	2069574803	XM_042438568	8520	Sceloporus undulatus	fence lizard	PREDICTED: Sceloporus undulatus ras related dexamethasone induced 1 (RASD1), mRNA	blastn
Cluster-7080.0	233.595	0.115374	0.237254	0.486289	0.626762	0.843552	0.0738883	gi|2069492074|ref|XM_042478728.1|	4.36e-161	582	2069492074	XM_042478728	8520	Sceloporus undulatus	fence lizard	PREDICTED: Sceloporus undulatus coiled-coil domain containing 34 (CCDC34), transcript variant X3, mRNA	blastn
Cluster-7080.1	209.943	0.0107232	0.198751	0.053953	0.956973	0.986577	0.00586914	gi|2069492074|ref|XM_042478728.1|	0	1018	2069492074	XM_042478728	8520	Sceloporus undulatus	fence lizard	PREDICTED: Sceloporus undulatus coiled-coil domain containing 34 (CCDC34), transcript variant X3, mRNA	blastn
Cluster-7081.0	5604.43	-0.0960714	0.101112	-0.950145	0.342039	0.639531	0.194138	gi|2069517235|ref|XM_042451896.1|	0	2169	2069517235	XM_042451896	8520	Sceloporus undulatus	fence lizard	PREDICTED: Sceloporus undulatus transmembrane protein 43 (TMEM43), mRNA	blastn
Cluster-7081.1	2174.88	-0.0976104	0.0960851	-1.01587	0.309689	0.607675	0.216328	gi|2069517235|ref|XM_042451896.1|	0	2060	2069517235	XM_042451896	8520	Sceloporus undulatus	fence lizard	PREDICTED: Sceloporus undulatus transmembrane protein 43 (TMEM43), mRNA	blastn
Cluster-7082.0	2579.41	-0.107557	0.0725524	-1.48247	0.138215	0.387623	0.411591	gi|1033377226|ref|XM_003227692.3|	0	1487	1033377226	XM_003227692	28377	Anolis carolinensis	green anole	PREDICTED: Anolis carolinensis THO complex 6 (thoc6), transcript variant X1, mRNA	blastn
Cluster-7083.0	697.197	0.0415291	0.146919	0.282666	0.777433	0.915899	0.0381522	gi|2069538430|ref|XM_042462911.1|	0	1498	2069538430	XM_042462911	8520	Sceloporus undulatus	fence lizard	PREDICTED: Sceloporus undulatus epidermal retinol dehydrogenase 2-like (LOC121928351), transcript variant X5, mRNA	blastn
Cluster-7084.0	1122.35	-0.572959	0.144019	-3.97836	6.93911e-05	0.000782011	3.10679	gi|2069506878|ref|XM_042442084.1|	0	1954	2069506878	XM_042442084	8520	Sceloporus undulatus	fence lizard	PREDICTED: Sceloporus undulatus protein phosphatase, Mg2+/Mn2+ dependent 1F (PPM1F), mRNA	blastn
Cluster-7085.0	5.69561	-0.657317	1.39995	-0.469529	0.638692	0.84936	0.0709083	gi|1033372596|ref|XM_003225819.3|	6.24e-62	252	1033372596	XM_003225819	28377	Anolis carolinensis	green anole	PREDICTED: Anolis carolinensis proteasome assembly chaperone 3 (psmg3), mRNA	blastn
Cluster-7085.1	599.548	-0.0468613	0.155787	-0.300805	0.763564	0.910174	0.0408755	gi|1033372596|ref|XM_003225819.3|	2.36e-113	424	1033372596	XM_003225819	28377	Anolis carolinensis	green anole	PREDICTED: Anolis carolinensis proteasome assembly chaperone 3 (psmg3), mRNA	blastn
Cluster-7085.2	6.17953	0.270382	1.31445	0.2057	0.837026	0.941923	0.0259845	gi|1033372596|ref|XM_003225819.3|	2.14e-113	424	1033372596	XM_003225819	28377	Anolis carolinensis	green anole	PREDICTED: Anolis carolinensis proteasome assembly chaperone 3 (psmg3), mRNA	blastn
Cluster-7085.3	142.303	-0.149943	0.249569	-0.600807	0.547969	0.801538	0.0960756	gi|1033372596|ref|XM_003225819.3|	2.61e-113	424	1033372596	XM_003225819	28377	Anolis carolinensis	green anole	PREDICTED: Anolis carolinensis proteasome assembly chaperone 3 (psmg3), mRNA	blastn
Cluster-7085.4	7798.22	-0.0409437	0.0664148	-0.616484	0.537575	0.794793	0.0997458	gi|1033372596|ref|XM_003225819.3|	1.29e-113	424	1033372596	XM_003225819	28377	Anolis carolinensis	green anole	PREDICTED: Anolis carolinensis proteasome assembly chaperone 3 (psmg3), mRNA	blastn
Cluster-7086.0	1028.79	0.0937248	0.0962172	0.974097	0.330008	0.628642	0.201597	gi|2069572172|ref|XM_042480861.1|	0	848	2069572172	XM_042480861	8520	Sceloporus undulatus	fence lizard	PREDICTED: Sceloporus undulatus lysine rich nucleolar protein 1 (KNOP1), transcript variant X3, mRNA	blastn
Cluster-7087.0	200.426	0.0753643	0.279736	0.269412	0.787613	0.919907	0.0362562	gi|1176270937|ref|XM_020781578.1|	2.66e-99	375	1176270937	XM_020781578	103695	Pogona vitticeps	central bearded dragon	PREDICTED: Pogona vitticeps chromosome unknown C6orf62 homolog (CUNH6orf62), mRNA	blastn
Cluster-7088.0	1117.47	0.12469	0.0949028	1.31388	0.188888	0.467618	0.330109	gi|2069494164|ref|XM_042454427.1|	0	2294	2069494164	XM_042454427	8520	Sceloporus undulatus	fence lizard	PREDICTED: Sceloporus undulatus regulator of microtubule dynamics 3 (RMDN3), mRNA	blastn
Cluster-7089.0	515.588	-0.483075	0.200555	-2.40869	0.01601	0.0837	1.07727	gi|1033400712|ref|XM_003219638.3|	0	1352	1033400712	XM_003219638	28377	Anolis carolinensis	green anole	PREDICTED: Anolis carolinensis lactamase beta 2 (lactb2), mRNA	blastn
Cluster-7089.1	17.6757	-0.0782668	1.19125	-0.0657015	0.947615	0.983785	0.00709985	gi|1033400712|ref|XM_003219638.3|	0	1129	1033400712	XM_003219638	28377	Anolis carolinensis	green anole	PREDICTED: Anolis carolinensis lactamase beta 2 (lactb2), mRNA	blastn
Cluster-709.0	4687.35	0.0834385	0.0843499	0.989195	0.322568	0.621339	0.206672	gi|2069556666|ref|XM_042472539.1|	0	2547	2069556666	XM_042472539	8520	Sceloporus undulatus	fence lizard	PREDICTED: Sceloporus undulatus gamma-glutamyl carboxylase (GGCX), transcript variant X2, mRNA	blastn
Cluster-7090.0	3814.02	-0.0780573	0.0844585	-0.92421	0.355377	0.652354	0.185516	gi|2069550072|ref|XM_042469092.1|	0	907	2069550072	XM_042469092	8520	Sceloporus undulatus	fence lizard	PREDICTED: Sceloporus undulatus ribosomal protein L9 (RPL9), mRNA	blastn
Cluster-7091.0	862.073	0.932608	0.13556	6.87965	6.00011e-12	1.40913e-10	9.85105	gi|2069565647|ref|XM_042477377.1|	0	798	2069565647	XM_042477377	8520	Sceloporus undulatus	fence lizard	PREDICTED: Sceloporus undulatus gamma-glutamylcyclotransferase (GGCT), transcript variant X2, mRNA	blastn
Cluster-7092.0	738.64	0.139804	0.107579	1.29955	0.193756	0.47355	0.324634	gi|1033402726|ref|XM_003220383.3|	0	3103	1033402726	XM_003220383	28377	Anolis carolinensis	green anole	PREDICTED: Anolis carolinensis DEF6, guanine nucleotide exchange factor (def6), transcript variant X1, mRNA	blastn
Cluster-7093.0	322.782	0.215014	0.184963	1.16247	0.245044	0.537346	0.269746	gi|2069563618|ref|XM_042476292.1|	0	2699	2069563618	XM_042476292	8520	Sceloporus undulatus	fence lizard	PREDICTED: Sceloporus undulatus fidgetin like 1 (FIGNL1), transcript variant X4, mRNA	blastn
Cluster-7094.0	217.056	-0.349989	0.184923	-1.89262	0.0584081	0.219113	0.659331	gi|2069535688|ref|XM_042461478.1|	0	874	2069535688	XM_042461478	8520	Sceloporus undulatus	fence lizard	PREDICTED: Sceloporus undulatus ATP synthase c subunit lysine N-methyltransferase (ATPSCKMT), transcript variant X1, mRNA	blastn
Cluster-7095.0	0.655156	2.90056	3.97837	0.729083	0.465951	NA	#VALUE!	gi|2069574514|ref|XM_042438416.1|	0	1461	2069574514	XM_042438416	8520	Sceloporus undulatus	fence lizard	PREDICTED: Sceloporus undulatus lysyl-tRNA synthetase 1 (KARS1), transcript variant X2, mRNA	blastn
Cluster-7096.0	1557.71	-0.14876	0.0962033	-1.54631	0.122031	0.357792	0.446369	gi|2069565780|ref|XM_042477448.1|	0	1410	2069565780	XM_042477448	8520	Sceloporus undulatus	fence lizard	PREDICTED: Sceloporus undulatus neuroguidin (NGDN), mRNA	blastn
Cluster-7097.0	260.991	0.0999953	0.172923	0.578265	0.563085	0.810579	0.0912045	gi|2069497979|ref|XM_042474616.1|	0	2198	2069497979	XM_042474616	8520	Sceloporus undulatus	fence lizard	PREDICTED: Sceloporus undulatus QKI, KH domain containing RNA binding (QKI), transcript variant X9, mRNA	blastn
Cluster-7098.0	2478.82	-0.230806	0.0843419	-2.73655	0.00620869	0.0396386	1.40188	gi|2069507441|ref|XM_042442389.1|	9.19e-170	612	2069507441	XM_042442389	8520	Sceloporus undulatus	fence lizard	PREDICTED: Sceloporus undulatus Tax1 binding protein 3 (TAX1BP3), transcript variant X1, mRNA	blastn
Cluster-7099.0	285.146	0.233342	0.190117	1.22736	0.219688	0.506905	0.295074	gi|2069498049|ref|XM_042474976.1|	0	1197	2069498049	XM_042474976	8520	Sceloporus undulatus	fence lizard	PREDICTED: Sceloporus undulatus transmembrane protein 138 (TMEM138), transcript variant X6, mRNA	blastn
Cluster-71.0	641.975	-0.337581	0.224384	-1.50448	0.132458	0.37705	0.423602	gi|17981047|gb|AF452620.1|	2.75e-25	132	17981047	AF452620	51208	Amblyrhynchus cristatus	Amblyrhynchus cristatus	Amblyrhynchus cristatus microsatellite AC(caam)119/147 sequence	blastn
Cluster-710.0	4569.76	0.261886	0.107156	2.44397	0.0145265	0.0773404	1.11159	gi|2069527749|ref|XM_042457384.1|	0	2401	2069527749	XM_042457384	8520	Sceloporus undulatus	fence lizard	PREDICTED: Sceloporus undulatus transferrin receptor (TFRC), transcript variant X2, mRNA	blastn
Cluster-7100.0	969.046	-0.11037	0.123478	-0.893845	0.371405	0.66709	0.175816	gi|2069579463|ref|XM_042441054.1|	0	1447	2069579463	XM_042441054	8520	Sceloporus undulatus	fence lizard	PREDICTED: Sceloporus undulatus PITH domain containing 1 (PITHD1), mRNA	blastn
Cluster-7101.0	3954.73	-0.330019	0.0715961	-4.60945	4.03729e-06	5.51786e-05	4.25823	gi|2069528526|ref|XM_042457786.1|	0	3312	2069528526	XM_042457786	8520	Sceloporus undulatus	fence lizard	PREDICTED: Sceloporus undulatus transmembrane protein 135 (TMEM135), mRNA	blastn
Cluster-7102.0	116.856	-0.286	0.363112	-0.787636	0.43091	0.718473	0.14359	gi|2069558956|ref|XM_042473775.1|	0	2183	2069558956	XM_042473775	8520	Sceloporus undulatus	fence lizard	PREDICTED: Sceloporus undulatus serine/arginine repetitive matrix 2 (SRRM2), mRNA	blastn
Cluster-7103.0	3702.64	-0.0266352	0.123592	-0.21551	0.82937	0.938431	0.0275975	gi|2069520909|ref|XM_042453841.1|	0	2235	2069520909	XM_042453841	8520	Sceloporus undulatus	fence lizard	PREDICTED: Sceloporus undulatus cytochrome b-c1 complex subunit 1, mitochondrial (LOC121923429), mRNA	blastn
Cluster-7103.1	8463.57	-0.0293698	0.0896105	-0.327749	0.743101	0.900994	0.045278	gi|2069520909|ref|XM_042453841.1|	0	2104	2069520909	XM_042453841	8520	Sceloporus undulatus	fence lizard	PREDICTED: Sceloporus undulatus cytochrome b-c1 complex subunit 1, mitochondrial (LOC121923429), mRNA	blastn
Cluster-7104.0	1476.28	-0.0244643	0.0982824	-0.248919	0.803424	0.927439	0.0327144	gi|2069564304|ref|XM_042476655.1|	0	5120	2069564304	XM_042476655	8520	Sceloporus undulatus	fence lizard	PREDICTED: Sceloporus undulatus adaptor related protein complex 3 subunit beta 2 (AP3B2), transcript variant X4, mRNA	blastn
Cluster-7105.0	1702.92	-0.132985	0.100937	-1.3175	0.187672	0.466048	0.33157	gi|1033409378|ref|XM_003222272.3|	0	785	1033409378	XM_003222272	28377	Anolis carolinensis	green anole	PREDICTED: Anolis carolinensis ependymin related 1 (epdr1), mRNA	blastn
Cluster-7106.0	698.259	0.153258	0.115499	1.32693	0.184533	0.461893	0.335459	gi|2069538342|ref|XM_042462864.1|	0	2224	2069538342	XM_042462864	8520	Sceloporus undulatus	fence lizard	PREDICTED: Sceloporus undulatus RNA polymerase II associated protein 2 (RPAP2), transcript variant X1, mRNA	blastn
Cluster-7107.0	6474.92	0.11326	0.128665	0.880272	0.378712	0.674135	0.171253	gi|1622005021|ref|XM_028719113.1|	0	2012	1622005021	XM_028719113	64176	Podarcis muralis	Common wall lizard	PREDICTED: Podarcis muralis phosphodiesterase 12 (PDE12), mRNA	blastn
Cluster-7108.0	6015.9	-0.095817	0.122302	-0.783446	0.433365	0.720386	0.142435	gi|2118023216|ref|XM_044448934.1|	0	2854	2118023216	XM_044448934	61221	Varanus komodoensis	Komodo dragon	PREDICTED: Varanus komodoensis splicing factor 3a subunit 1 (SF3A1), mRNA	blastn
Cluster-7109.0	428.729	0.0897854	0.154451	0.581319	0.561026	0.809945	0.0915444	gi|2069579237|ref|XM_042440930.1|	0	1184	2069579237	XM_042440930	8520	Sceloporus undulatus	fence lizard	PREDICTED: Sceloporus undulatus zinc finger CCHC-type containing 17 (ZCCHC17), transcript variant X1, mRNA	blastn
Cluster-711.0	47.1995	-0.139799	0.46065	-0.303481	0.761523	0.909266	0.0413088	gi|2069564849|ref|XM_042476949.1|	0	1125	2069564849	XM_042476949	8520	Sceloporus undulatus	fence lizard	PREDICTED: Sceloporus undulatus ribosomal protein L19 (RPL19), mRNA	blastn
Cluster-7110.0	918.42	0.19335	0.1061	1.82233	0.068405	0.244293	0.612089	gi|2069501288|ref|XM_042445080.1|	0	3000	2069501288	XM_042445080	8520	Sceloporus undulatus	fence lizard	PREDICTED: Sceloporus undulatus protein disulfide isomerase family A member 5 (PDIA5), transcript variant X1, mRNA	blastn
Cluster-7111.0	50.438	-1.60659	1.08221	-1.48454	0.137665	0.386475	0.412879	gi|1033367556|ref|XM_003223914.3|	0	917	1033367556	XM_003223914	28377	Anolis carolinensis	green anole	PREDICTED: Anolis carolinensis dual specificity phosphatase 19 (dusp19), mRNA	blastn
Cluster-7111.1	697.043	-0.295583	0.125896	-2.34782	0.0188835	0.0949639	1.02244	gi|1033367556|ref|XM_003223914.3|	0	865	1033367556	XM_003223914	28377	Anolis carolinensis	green anole	PREDICTED: Anolis carolinensis dual specificity phosphatase 19 (dusp19), mRNA	blastn
Cluster-7112.0	1077.36	-0.0745198	0.160972	-0.462935	0.643411	0.852363	0.0693755	gi|2069573822|ref|XM_042438045.1|	0	776	2069573822	XM_042438045	8520	Sceloporus undulatus	fence lizard	PREDICTED: Sceloporus undulatus C-factor-like (LOC121914548), mRNA	blastn
Cluster-7112.1	202.842	-0.112858	0.206668	-0.546082	0.585009	0.822882	0.0846622	gi|2069573822|ref|XM_042438045.1|	2.04e-101	383	2069573822	XM_042438045	8520	Sceloporus undulatus	fence lizard	PREDICTED: Sceloporus undulatus C-factor-like (LOC121914548), mRNA	blastn
Cluster-7112.2	6.03163	-2.98437	1.49678	-1.99387	0.0461668	0.184555	0.733874	gi|2069573822|ref|XM_042438045.1|	6.06e-127	468	2069573822	XM_042438045	8520	Sceloporus undulatus	fence lizard	PREDICTED: Sceloporus undulatus C-factor-like (LOC121914548), mRNA	blastn
Cluster-7113.0	23.8281	-1.02264	0.699741	-1.46145	0.143892	0.397182	0.40101	gi|1861544998|ref|XM_035117317.1|	0	1746	1861544998	XM_035117317	8524	Zootoca vivipara	common lizard	PREDICTED: Zootoca vivipara casein kinase 2 alpha 2 (CSNK2A2), transcript variant X1, mRNA	blastn
Cluster-7113.1	2517.11	-0.393209	0.10627	-3.70008	0.000215527	0.00215397	2.66676	gi|1825753090|ref|XM_033157357.1|	0	1781	1825753090	XM_033157357	80427	Lacerta agilis	Lacerta agilis	PREDICTED: Lacerta agilis casein kinase 2 alpha 2 (CSNK2A2), transcript variant X1, mRNA	blastn
Cluster-7113.2	1858.95	-0.0656476	0.103914	-0.631749	0.527551	0.78858	0.103154	gi|2069574950|ref|XM_042438645.1|	0	2876	2069574950	XM_042438645	8520	Sceloporus undulatus	fence lizard	PREDICTED: Sceloporus undulatus casein kinase 2 alpha 2 (CSNK2A2), transcript variant X1, mRNA	blastn
Cluster-7114.0	1480.7	0.0306575	0.0888488	0.345053	0.730055	0.896266	0.0475629	gi|1033368219|ref|XM_003224131.3|	0	1042	1033368219	XM_003224131	28377	Anolis carolinensis	green anole	PREDICTED: Anolis carolinensis transmembrane protein 138 (tmem138), transcript variant X2, mRNA	blastn
Cluster-7115.0	602.009	0.173064	0.149251	1.15955	0.246232	0.538886	0.268503	gi|2069543473|ref|XM_042465604.1|	0	1258	2069543473	XM_042465604	8520	Sceloporus undulatus	fence lizard	PREDICTED: Sceloporus undulatus dysbindin domain containing 2 (DBNDD2), transcript variant X1, mRNA	blastn
Cluster-7116.0	1394.71	-0.0401769	0.0894851	-0.448978	0.653447	0.8582	0.0664113	gi|2069524908|ref|XM_042455945.1|	0	3144	2069524908	XM_042455945	8520	Sceloporus undulatus	fence lizard	PREDICTED: Sceloporus undulatus ariadne RBR E3 ubiquitin protein ligase 2 (ARIH2), transcript variant X2, mRNA	blastn
Cluster-7116.1	1045.99	-0.0847563	0.133879	-0.63308	0.526681	0.788246	0.103338	gi|2069524908|ref|XM_042455945.1|	0	7230	2069524908	XM_042455945	8520	Sceloporus undulatus	fence lizard	PREDICTED: Sceloporus undulatus ariadne RBR E3 ubiquitin protein ligase 2 (ARIH2), transcript variant X2, mRNA	blastn
Cluster-7117.0	5647.34	-0.211645	0.104117	-2.03276	0.0420771	0.172466	0.763296	gi|2069561511|ref|XM_042475167.1|	0	2693	2069561511	XM_042475167	8520	Sceloporus undulatus	fence lizard	PREDICTED: Sceloporus undulatus galactosidase beta 1 (GLB1), transcript variant X1, mRNA	blastn
Cluster-7118.0	1372.5	-0.251637	0.121124	-2.07752	0.0377536	0.159053	0.798458	gi|1033398706|ref|XM_003218846.3|	0	2686	1033398706	XM_003218846	28377	Anolis carolinensis	green anole	PREDICTED: Anolis carolinensis pyruvate dehydrogenase kinase 3 (pdk3), mRNA	blastn
Cluster-7119.0	27.7094	-0.12526	1.28462	-0.0975075	0.922323	0.973687	0.0115805	gi|2069527021|ref|XM_042457018.1|	0	1133	2069527021	XM_042457018	8520	Sceloporus undulatus	fence lizard	PREDICTED: Sceloporus undulatus peroxiredoxin 4 (PRDX4), transcript variant X1, mRNA	blastn
Cluster-712.0	8585.33	-0.0726105	0.0647993	-1.12055	0.262481	0.557516	0.253743	gi|2069566781|ref|XM_042477970.1|	0	10480	2069566781	XM_042477970	8520	Sceloporus undulatus	fence lizard	PREDICTED: Sceloporus undulatus mechanistic target of rapamycin kinase (MTOR), transcript variant X5, mRNA	blastn
Cluster-7120.0	2869.79	0.0124592	0.0757527	0.164472	0.86936	0.953715	0.0205815	gi|2069513903|ref|XM_042450113.1|	0	4316	2069513903	XM_042450113	8520	Sceloporus undulatus	fence lizard	PREDICTED: Sceloporus undulatus Sp1 transcription factor (SP1), transcript variant X1, mRNA	blastn
Cluster-7121.0	109.897	-0.0963544	0.282628	-0.340923	0.733162	0.897915	0.0467649	gi|2069575350|ref|XM_042438852.1|	8.94e-91	348	2069575350	XM_042438852	8520	Sceloporus undulatus	fence lizard	PREDICTED: Sceloporus undulatus S100 calcium binding protein A11 (S100A11), mRNA	blastn
Cluster-7121.1	94.936	0.832754	0.333023	2.50059	0.0123986	0.0684132	1.16486	gi|2069575350|ref|XM_042438852.1|	2.49e-117	436	2069575350	XM_042438852	8520	Sceloporus undulatus	fence lizard	PREDICTED: Sceloporus undulatus S100 calcium binding protein A11 (S100A11), mRNA	blastn
Cluster-7121.2	645.512	0.216588	0.168413	1.28606	0.198424	0.479886	0.318862	gi|2069575350|ref|XM_042438852.1|	6.09e-93	355	2069575350	XM_042438852	8520	Sceloporus undulatus	fence lizard	PREDICTED: Sceloporus undulatus S100 calcium binding protein A11 (S100A11), mRNA	blastn
Cluster-7121.3	559.458	-0.233907	0.152302	-1.53581	0.124585	0.362129	0.441136	gi|2069575350|ref|XM_042438852.1|	6.12e-93	355	2069575350	XM_042438852	8520	Sceloporus undulatus	fence lizard	PREDICTED: Sceloporus undulatus S100 calcium binding protein A11 (S100A11), mRNA	blastn
Cluster-7121.4	4101.97	-0.140848	0.107752	-1.30715	0.191162	0.470426	0.327508	gi|2069575350|ref|XM_042438852.1|	5.93e-97	368	2069575350	XM_042438852	8520	Sceloporus undulatus	fence lizard	PREDICTED: Sceloporus undulatus S100 calcium binding protein A11 (S100A11), mRNA	blastn
Cluster-7121.5	2882.72	-0.0498197	0.117103	-0.425435	0.670519	0.865609	0.0626782	gi|2069575350|ref|XM_042438852.1|	7.75e-117	435	2069575350	XM_042438852	8520	Sceloporus undulatus	fence lizard	PREDICTED: Sceloporus undulatus S100 calcium binding protein A11 (S100A11), mRNA	blastn
Cluster-7121.6	10877.1	-0.134763	0.0925961	-1.45538	0.145563	0.39921	0.398798	gi|2069575350|ref|XM_042438852.1|	8.87e-125	460	2069575350	XM_042438852	8520	Sceloporus undulatus	fence lizard	PREDICTED: Sceloporus undulatus S100 calcium binding protein A11 (S100A11), mRNA	blastn
Cluster-7121.7	393.796	-0.213497	0.217846	-0.980039	0.327067	0.62571	0.203627	gi|2069575350|ref|XM_042438852.1|	3.16e-89	342	2069575350	XM_042438852	8520	Sceloporus undulatus	fence lizard	PREDICTED: Sceloporus undulatus S100 calcium binding protein A11 (S100A11), mRNA	blastn
Cluster-7122.0	979.87	-0.115256	0.104389	-1.10411	0.269546	0.566391	0.246884	gi|2069561277|ref|XM_042475041.1|	0	1917	2069561277	XM_042475041	8520	Sceloporus undulatus	fence lizard	PREDICTED: Sceloporus undulatus tropomodulin-3-like (LOC121934485), mRNA	blastn
Cluster-7122.1	1057.56	-0.13857	0.150922	-0.918159	0.358536	0.654693	0.183962	gi|2069561277|ref|XM_042475041.1|	0	1046	2069561277	XM_042475041	8520	Sceloporus undulatus	fence lizard	PREDICTED: Sceloporus undulatus tropomodulin-3-like (LOC121934485), mRNA	blastn
Cluster-7123.0	31.9705	-0.16657	0.494471	-0.336865	0.736219	0.898751	0.0463606	gi|2069567137|ref|XM_042478167.1|	3.15e-44	193	2069567137	XM_042478167	8520	Sceloporus undulatus	fence lizard	PREDICTED: Sceloporus undulatus thymosin beta 15B (TMSB15B), mRNA	blastn
Cluster-7123.1	112.937	-0.930256	0.512409	-1.81545	0.0694541	0.246493	0.608195	gi|2069567137|ref|XM_042478167.1|	1.12e-55	231	2069567137	XM_042478167	8520	Sceloporus undulatus	fence lizard	PREDICTED: Sceloporus undulatus thymosin beta 15B (TMSB15B), mRNA	blastn
Cluster-7123.2	7349.56	-0.160977	0.0703214	-2.28915	0.0220705	0.106452	0.972848	gi|2069567137|ref|XM_042478167.1|	7.08e-56	231	2069567137	XM_042478167	8520	Sceloporus undulatus	fence lizard	PREDICTED: Sceloporus undulatus thymosin beta 15B (TMSB15B), mRNA	blastn
Cluster-7123.3	1563.21	-0.268815	0.0811853	-3.31113	0.000929188	0.00785102	2.10507	gi|2069567137|ref|XM_042478167.1|	9.83e-56	231	2069567137	XM_042478167	8520	Sceloporus undulatus	fence lizard	PREDICTED: Sceloporus undulatus thymosin beta 15B (TMSB15B), mRNA	blastn
Cluster-7124.0	400.941	0.0988843	0.202204	0.489033	0.624818	0.842622	0.0743671	gi|2069542385|ref|XM_042465026.1|	0	1288	2069542385	XM_042465026	8520	Sceloporus undulatus	fence lizard	PREDICTED: Sceloporus undulatus tyrosyl-DNA phosphodiesterase 2 (TDP2), mRNA	blastn
Cluster-7125.0	2106.66	0.0856266	0.117672	0.727673	0.466814	0.746781	0.126807	gi|2069551627|ref|XM_042469843.1|	0	1376	2069551627	XM_042469843	8520	Sceloporus undulatus	fence lizard	PREDICTED: Sceloporus undulatus ribosomal protein L7 like 1 (RPL7L1), mRNA	blastn
Cluster-7126.0	689.05	0.493405	0.130631	3.77709	0.000158669	0.0016486	2.78289	gi|2069544845|ref|XM_042466325.1|	0	1177	2069544845	XM_042466325	8520	Sceloporus undulatus	fence lizard	PREDICTED: Sceloporus undulatus DNA damage regulated autophagy modulator 2 (DRAM2), transcript variant X4, mRNA	blastn
Cluster-7126.1	811.207	0.789215	0.1164	6.7802	1.20012e-11	2.77118e-10	9.55733	gi|2069544845|ref|XM_042466325.1|	0	1363	2069544845	XM_042466325	8520	Sceloporus undulatus	fence lizard	PREDICTED: Sceloporus undulatus DNA damage regulated autophagy modulator 2 (DRAM2), transcript variant X4, mRNA	blastn
Cluster-7127.0	1805.27	0.0785994	0.106841	0.735665	0.461934	0.74217	0.129497	gi|2069560343|ref|XM_042474536.1|	0	2833	2069560343	XM_042474536	8520	Sceloporus undulatus	fence lizard	PREDICTED: Sceloporus undulatus kelch like family member 18 (KLHL18), transcript variant X2, mRNA	blastn
Cluster-7128.0	472.14	-0.0762331	0.183885	-0.414571	0.678456	0.86987	0.0605458	gi|1033408369|ref|XM_016994467.1|	0	1437	1033408369	XM_016994467	28377	Anolis carolinensis	green anole	PREDICTED: Anolis carolinensis ALG2, alpha-1,3/1,6-mannosyltransferase (alg2), mRNA	blastn
Cluster-7129.0	11586.5	-0.323123	0.0954066	-3.3868	0.000707131	0.00623317	2.20529	gi|2069558523|ref|XM_042473529.1|	0	3629	2069558523	XM_042473529	8520	Sceloporus undulatus	fence lizard	PREDICTED: Sceloporus undulatus solute carrier family 12 member 9 (SLC12A9), transcript variant X4, mRNA	blastn
Cluster-713.0	19.2516	-0.476379	0.630054	-0.756092	0.449594	0.733304	0.134716	gi|2069573046|ref|XM_042437631.1|	0	1690	2069573046	XM_042437631	8520	Sceloporus undulatus	fence lizard	PREDICTED: Sceloporus undulatus ATPase H+ transporting V0 subunit c (ATP6V0C), mRNA	blastn
Cluster-7130.0	8257.68	-0.0681292	0.0965238	-0.705829	0.480295	0.756792	0.121023	gi|2069578252|ref|XM_042440407.1|	0	2481	2069578252	XM_042440407	8520	Sceloporus undulatus	fence lizard	PREDICTED: Sceloporus undulatus DDB1 and CUL4 associated factor 8 (DCAF8), transcript variant X1, mRNA	blastn
Cluster-7131.0	370.218	0.0111811	0.229655	0.0486863	0.961169	0.987917	0.00527969	gi|1603476494|gb|CP038107.1|	0.013	57.2	1603476494	CP038107	145522	Nannochloropsis oceanica	Nannochloropsis oceanica	Nannochloropsis oceanica strain LAMB2011 chromosome 10	dc-megablast
Cluster-7132.0	781.68	0.230144	0.10267	2.24159	0.024988	0.116547	0.9335	gi|2069499613|ref|XM_042439236.1|	0	1559	2069499613	XM_042439236	8520	Sceloporus undulatus	fence lizard	PREDICTED: Sceloporus undulatus VPS37C subunit of ESCRT-I (VPS37C), transcript variant X1, mRNA	blastn
Cluster-7133.0	9196.22	-0.0579522	0.0654202	-0.885847	0.3757	0.671082	0.173225	gi|2069568744|ref|XM_042479037.1|	0	2573	2069568744	XM_042479037	8520	Sceloporus undulatus	fence lizard	PREDICTED: Sceloporus undulatus G protein subunit beta 1 (GNB1), transcript variant X4, mRNA	blastn
Cluster-7133.1	1961.88	-0.109553	0.129316	-0.847176	0.396897	0.690951	0.160553	gi|2069568744|ref|XM_042479037.1|	0	2579	2069568744	XM_042479037	8520	Sceloporus undulatus	fence lizard	PREDICTED: Sceloporus undulatus G protein subunit beta 1 (GNB1), transcript variant X4, mRNA	blastn
Cluster-7133.2	1.01346	-3.38751	3.93522	-0.860817	0.389339	NA	#VALUE!	gi|1825751282|ref|XM_033156373.1|	0	713	1825751282	XM_033156373	80427	Lacerta agilis	Lacerta agilis	PREDICTED: Lacerta agilis G protein subunit beta 1 (GNB1), transcript variant X7, mRNA	blastn
Cluster-7134.0	667.067	0.431356	0.123351	3.49697	0.000470572	0.00432822	2.36369	gi|90289531|gb|DQ435780.1|	2.49e-74	294	90289531	DQ435780	178820	Iberolacerta cyreni	Cyren's rock lizard	Iberolacerta cyreni clone C5 microsatellite Icy8 sequence	blastn
Cluster-7135.0	3209.63	0.589799	0.182896	3.22478	0.0012607	0.0102786	1.98807	gi|2069542954|ref|XM_042465329.1|	0	4466	2069542954	XM_042465329	8520	Sceloporus undulatus	fence lizard	PREDICTED: Sceloporus undulatus NUAK family kinase 2 (NUAK2), mRNA	blastn
Cluster-7136.0	699.37	0.254623	0.129516	1.96595	0.0493039	0.19379	0.712669	gi|2118026562|ref|XM_044450717.1|	6.32e-27	138	2118026562	XM_044450717	61221	Varanus komodoensis	Komodo dragon	PREDICTED: Varanus komodoensis heterogeneous nuclear ribonucleoprotein A2/B1 (HNRNPA2B1), transcript variant X6, mRNA	dc-megablast
Cluster-7137.0	1415.78	0.0254765	0.110558	0.230436	0.817753	0.93447	0.0294348	gi|2082008576|emb|OU383777.1|	0.024	54.7	2082008576	OU383777	126889	Acrocephalus scirpaceus scirpaceus	Acrocephalus scirpaceus scirpaceus	Acrocephalus scirpaceus scirpaceus genome assembly, chromosome: 4	blastn
Cluster-7137.1	109.56	0.140563	0.324172	0.433608	0.664573	0.863537	0.0637188	gi|1033385681|ref|XM_003222832.3|	3.31e-86	333	1033385681	XM_003222832	28377	Anolis carolinensis	green anole	PREDICTED: Anolis carolinensis ADP-ribosylation factor-like protein 6-interacting protein 4 (LOC100555080), mRNA	blastn
Cluster-7138.0	1230.14	-0.291625	0.0861874	-3.38362	0.000715375	0.00629912	2.20072	gi|2069494699|ref|XM_042457197.1|	0	1779	2069494699	XM_042457197	8520	Sceloporus undulatus	fence lizard	PREDICTED: Sceloporus undulatus coenzyme Q3, methyltransferase (COQ3), mRNA	blastn
Cluster-7139.0	135.443	0.220519	0.259314	0.850394	0.395106	0.689993	0.161155	gi|2069493968|ref|XM_042453420.1|	0	806	2069493968	XM_042453420	8520	Sceloporus undulatus	fence lizard	PREDICTED: Sceloporus undulatus gem nuclear organelle associated protein 2 (GEMIN2), transcript variant X2, mRNA	blastn
Cluster-714.0	1655.17	0.156671	0.117082	1.33814	0.180852	0.456765	0.340307	gi|1033392840|ref|XM_016991144.1|	0	3873	1033392840	XM_016991144	28377	Anolis carolinensis	green anole	PREDICTED: Anolis carolinensis coiled-coil and C2 domain containing 1A (cc2d1a), mRNA	blastn
Cluster-7140.0	1113.91	-0.069407	0.108666	-0.638717	0.523007	0.78557	0.104815	gi|1033400766|ref|XM_003219580.3|	0	678	1033400766	XM_003219580	28377	Anolis carolinensis	green anole	PREDICTED: Anolis carolinensis transcription elongation factor B subunit 1 (tceb1), transcript variant X1, mRNA	blastn
Cluster-7140.1	169.857	0.0910199	0.225584	0.403485	0.686591	0.873936	0.0585205	gi|1033400766|ref|XM_003219580.3|	0	889	1033400766	XM_003219580	28377	Anolis carolinensis	green anole	PREDICTED: Anolis carolinensis transcription elongation factor B subunit 1 (tceb1), transcript variant X1, mRNA	blastn
Cluster-7141.0	930.901	-0.1835	0.167129	-1.09795	0.272225	0.569421	0.244567	gi|2069547826|ref|XM_042467882.1|	0	2418	2069547826	XM_042467882	8520	Sceloporus undulatus	fence lizard	PREDICTED: Sceloporus undulatus methionyl aminopeptidase 1 (METAP1), transcript variant X1, mRNA	blastn
Cluster-7141.1	843.559	-0.122598	0.142669	-0.859316	0.390166	0.684844	0.164408	gi|2069547826|ref|XM_042467882.1|	0	2418	2069547826	XM_042467882	8520	Sceloporus undulatus	fence lizard	PREDICTED: Sceloporus undulatus methionyl aminopeptidase 1 (METAP1), transcript variant X1, mRNA	blastn
Cluster-7141.2	1761.03	-0.232309	0.136824	-1.69787	0.0895329	0.292132	0.534421	gi|2069547826|ref|XM_042467882.1|	0	2366	2069547826	XM_042467882	8520	Sceloporus undulatus	fence lizard	PREDICTED: Sceloporus undulatus methionyl aminopeptidase 1 (METAP1), transcript variant X1, mRNA	blastn
Cluster-7142.0	1138.23	0.0962994	0.100921	0.954207	0.339979	0.637919	0.195234	gi|2069499059|ref|XM_042480041.1|	0	1655	2069499059	XM_042480041	8520	Sceloporus undulatus	fence lizard	PREDICTED: Sceloporus undulatus lysosomal protein transmembrane 4 alpha (LAPTM4A), mRNA	blastn
Cluster-7142.1	1658.62	0.15602	0.149117	1.04629	0.295426	0.593584	0.226518	gi|2069499059|ref|XM_042480041.1|	0	1469	2069499059	XM_042480041	8520	Sceloporus undulatus	fence lizard	PREDICTED: Sceloporus undulatus lysosomal protein transmembrane 4 alpha (LAPTM4A), mRNA	blastn
Cluster-7142.2	2964.45	0.0734667	0.104153	0.705373	0.480578	0.75692	0.12095	gi|2069499059|ref|XM_042480041.1|	0	928	2069499059	XM_042480041	8520	Sceloporus undulatus	fence lizard	PREDICTED: Sceloporus undulatus lysosomal protein transmembrane 4 alpha (LAPTM4A), mRNA	blastn
Cluster-7143.0	794.099	-0.119079	0.169774	-0.701397	0.483055	0.758783	0.119883	gi|2069539624|ref|XM_042463551.1|	0	1930	2069539624	XM_042463551	8520	Sceloporus undulatus	fence lizard	PREDICTED: Sceloporus undulatus casein kinase II subunit alpha-like (LOC121928611), transcript variant X1, mRNA	blastn
Cluster-7144.0	13437.2	-0.2895	0.0599488	-4.82913	1.37134e-06	2.00007e-05	4.69895	gi|2069573195|ref|XM_042437708.1|	0	3461	2069573195	XM_042437708	8520	Sceloporus undulatus	fence lizard	PREDICTED: Sceloporus undulatus RNA polymerase III subunit E (POLR3E), transcript variant X1, mRNA	blastn
Cluster-7144.1	3554.5	-0.419551	0.10374	-4.04427	5.24874e-05	0.000605568	3.21784	gi|2069573195|ref|XM_042437708.1|	0	3461	2069573195	XM_042437708	8520	Sceloporus undulatus	fence lizard	PREDICTED: Sceloporus undulatus RNA polymerase III subunit E (POLR3E), transcript variant X1, mRNA	blastn
Cluster-7145.0	1959.42	-0.158583	0.0875554	-1.81123	0.0701054	0.247899	0.605725	gi|2069571790|ref|XM_042480661.1|	6.05e-150	545	2069571790	XM_042480661	8520	Sceloporus undulatus	fence lizard	PREDICTED: Sceloporus undulatus cytochrome b5 type B (LOC121937464), transcript variant X2, mRNA	blastn
Cluster-7146.0	2227.39	0.0249724	0.0786297	0.317595	0.750792	0.905111	0.0432984	gi|2069560570|ref|XM_042474659.1|	0	3160	2069560570	XM_042474659	8520	Sceloporus undulatus	fence lizard	PREDICTED: Sceloporus undulatus LIM domain containing 1 (LIMD1), transcript variant X3, mRNA	blastn
Cluster-7147.0	2474.06	-0.193048	0.102751	-1.87879	0.0602733	0.223872	0.649999	gi|2069507941|ref|XM_042442660.1|	9.71e-76	298	2069507941	XM_042442660	8520	Sceloporus undulatus	fence lizard	PREDICTED: Sceloporus undulatus D-dopachrome decarboxylase-like (LOC121917042), mRNA	blastn
Cluster-7147.1	165.809	-0.820552	0.220144	-3.72733	0.000193516	0.00196249	2.70719	gi|1495918928|ref|XR_003399566.1|	1.05e-15	99	1495918928	XR_003399566	194338	Athene cunicularia	burrowing owl	PREDICTED: Athene cunicularia uncharacterized LOC113486309 (LOC113486309), ncRNA	blastn
Cluster-7148.0	4751.71	0.323115	0.0834433	3.87227	0.000107825	0.00115822	2.93621	gi|2069572602|ref|XM_042437400.1|	0	3040	2069572602	XM_042437400	8520	Sceloporus undulatus	fence lizard	PREDICTED: Sceloporus undulatus dynein axonemal assembly factor 5 (DNAAF5), mRNA	blastn
Cluster-7148.1	1571.42	0.533431	0.111081	4.80217	1.56952e-06	2.25917e-05	4.64605	gi|2069572602|ref|XM_042437400.1|	0	3238	2069572602	XM_042437400	8520	Sceloporus undulatus	fence lizard	PREDICTED: Sceloporus undulatus dynein axonemal assembly factor 5 (DNAAF5), mRNA	blastn
Cluster-7149.0	0.87509	1.15758	3.95334	0.29281	0.769667	NA	#VALUE!	gi|2069575954|ref|XM_042439173.1|	1.27e-171	616	2069575954	XM_042439173	8520	Sceloporus undulatus	fence lizard	PREDICTED: Sceloporus undulatus FKBP prolyl isomerase 2 (FKBP2), transcript variant X3, mRNA	blastn
Cluster-715.0	1590.72	-0.209607	0.087152	-2.40507	0.0161693	0.0843192	1.07407	gi|2069508451|ref|XM_042447234.1|	0	2002	2069508451	XM_042447234	8520	Sceloporus undulatus	fence lizard	PREDICTED: Sceloporus undulatus target of myb1 like 1 membrane trafficking protein (TOM1L1), transcript variant X1, mRNA	blastn
Cluster-7150.0	928.861	0.0126537	0.127732	0.0990645	0.921087	0.973233	0.0117831	gi|2069549245|ref|XM_042468645.1|	0	3114	2069549245	XM_042468645	8520	Sceloporus undulatus	fence lizard	PREDICTED: Sceloporus undulatus nucleosome assembly protein 1 like 1 (NAP1L1), transcript variant X1, mRNA	blastn
Cluster-7150.1	85.0739	-0.301231	0.48784	-0.617478	0.536919	0.794699	0.0997974	gi|2069549245|ref|XM_042468645.1|	0	2340	2069549245	XM_042468645	8520	Sceloporus undulatus	fence lizard	PREDICTED: Sceloporus undulatus nucleosome assembly protein 1 like 1 (NAP1L1), transcript variant X1, mRNA	blastn
Cluster-7150.2	9189.35	-0.055059	0.0794138	-0.693317	0.48811	0.762669	0.117664	gi|2069549245|ref|XM_042468645.1|	0	3109	2069549245	XM_042468645	8520	Sceloporus undulatus	fence lizard	PREDICTED: Sceloporus undulatus nucleosome assembly protein 1 like 1 (NAP1L1), transcript variant X1, mRNA	blastn
Cluster-7151.0	23.6385	-1.29191	1.21854	-1.06021	0.289048	0.586551	0.231694	gi|1033404732|ref|XM_008110815.2|	0	1212	1033404732	XM_008110815	28377	Anolis carolinensis	green anole	PREDICTED: Anolis carolinensis ADP ribosylation factor like GTPase 1 (arl1), transcript variant X2, mRNA	blastn
Cluster-7152.0	3051.32	0.0795523	0.0647833	1.22798	0.219456	0.506815	0.29515	gi|2069516571|ref|XM_042451540.1|	0	2281	2069516571	XM_042451540	8520	Sceloporus undulatus	fence lizard	PREDICTED: Sceloporus undulatus DExD-box helicase 39B (DDX39B), mRNA	blastn
Cluster-7153.0	358.352	-0.142172	0.175715	-0.809106	0.418454	0.708752	0.149506	gi|2069552309|ref|XM_042470212.1|	4.74e-29	143	2069552309	XM_042470212	8520	Sceloporus undulatus	fence lizard	PREDICTED: Sceloporus undulatus WEE2 oocyte meiosis inhibiting kinase (WEE2), transcript variant X4, mRNA	blastn
Cluster-7154.0	591.983	-0.0119835	0.123264	-0.0972178	0.922553	0.973687	0.0115805	gi|2069571527|ref|XM_042480528.1|	5.97e-136	497	2069571527	XM_042480528	8520	Sceloporus undulatus	fence lizard	PREDICTED: Sceloporus undulatus DNA-directed RNA polymerases I and III subunit RPAC2-like (LOC121937374), transcript variant X1, mRNA	blastn
Cluster-7154.1	697.308	0.0305868	0.135786	0.225257	0.821779	0.936118	0.0286696	gi|2069571527|ref|XM_042480528.1|	4.81e-134	492	2069571527	XM_042480528	8520	Sceloporus undulatus	fence lizard	PREDICTED: Sceloporus undulatus DNA-directed RNA polymerases I and III subunit RPAC2-like (LOC121937374), transcript variant X1, mRNA	blastn
Cluster-7155.0	793.513	-0.0455132	0.126276	-0.360425	0.718529	0.891279	0.0499865	gi|2069503658|ref|XM_042446308.1|	9.08e-18	106	2069503658	XM_042446308	8520	Sceloporus undulatus	fence lizard	PREDICTED: Sceloporus undulatus SERTA domain containing 4 (SERTAD4), transcript variant X3, mRNA	blastn
Cluster-7156.0	1678.05	0.0803935	0.0814129	0.987479	0.323408	0.622241	0.206042	gi|2069518943|ref|XM_042452804.1|	0	1552	2069518943	XM_042452804	8520	Sceloporus undulatus	fence lizard	PREDICTED: Sceloporus undulatus surfeit locus protein 4-like (LOC121922879), mRNA	blastn
Cluster-7157.0	3511.1	-0.115708	0.062918	-1.83903	0.0659102	0.238504	0.622504	gi|2069524762|ref|XM_042455872.1|	0	3470	2069524762	XM_042455872	8520	Sceloporus undulatus	fence lizard	PREDICTED: Sceloporus undulatus SEC14 like lipid binding 1 (SEC14L1), mRNA	blastn
Cluster-7158.0	619.918	-0.0947599	0.170285	-0.556478	0.577884	0.818406	0.0870312	gi|2069572471|ref|XM_042437331.1|	2.21e-116	433	2069572471	XM_042437331	8520	Sceloporus undulatus	fence lizard	PREDICTED: Sceloporus undulatus ATP synthase membrane subunit f (ATP5MF), transcript variant X1, mRNA	blastn
Cluster-7158.1	4269.58	-0.167935	0.109045	-1.54006	0.123547	0.360891	0.442624	gi|2069572471|ref|XM_042437331.1|	1.64e-115	429	2069572471	XM_042437331	8520	Sceloporus undulatus	fence lizard	PREDICTED: Sceloporus undulatus ATP synthase membrane subunit f (ATP5MF), transcript variant X1, mRNA	blastn
Cluster-7159.0	290.608	0.396018	0.193898	2.0424	0.0411114	0.169645	0.770459	gi|2069576221|ref|XM_042439314.1|	0	1443	2069576221	XM_042439314	8520	Sceloporus undulatus	fence lizard	PREDICTED: Sceloporus undulatus interferon-inducible GTPase 5-like (LOC121915262), transcript variant X3, mRNA	blastn
Cluster-716.0	174.648	-0.0142425	0.338493	-0.0420761	0.966438	0.989716	0.00448939	gi|1176337969|ref|XM_020777973.1|	1.43e-96	366	1176337969	XM_020777973	103695	Pogona vitticeps	central bearded dragon	PREDICTED: Pogona vitticeps acyl-CoA binding domain containing 7 (ACBD7), mRNA	blastn
Cluster-7160.0	2301.84	0.0264279	0.138129	0.191328	0.848269	0.947006	0.0236472	gi|1033399677|ref|XM_016992632.1|	0	3382	1033399677	XM_016992632	28377	Anolis carolinensis	green anole	PREDICTED: Anolis carolinensis poly(ADP-ribose) polymerase family member 4 (parp4), transcript variant X3, mRNA	blastn
Cluster-7161.0	926.257	-0.172202	0.199035	-0.865185	0.386937	0.682223	0.166074	gi|2069511435|ref|XM_042448825.1|	4.3e-95	366	2069511435	XM_042448825	8520	Sceloporus undulatus	fence lizard	PREDICTED: Sceloporus undulatus HemK methyltransferase family member 1 (HEMK1), transcript variant X6, mRNA	dc-megablast
Cluster-7162.0	1244.62	0.740803	0.12895	5.74487	9.1993e-09	1.70079e-07	6.76935	gi|2069540917|ref|XM_042464234.1|	0	1703	2069540917	XM_042464234	8520	Sceloporus undulatus	fence lizard	PREDICTED: Sceloporus undulatus interferon-induced protein 44-like (LOC121928916), transcript variant X2, mRNA	blastn
Cluster-7162.1	958.386	0.911848	0.105099	8.67606	4.0972e-18	1.30588e-16	15.8841	gi|2069540915|ref|XM_042464233.1|	0	1712	2069540915	XM_042464233	8520	Sceloporus undulatus	fence lizard	PREDICTED: Sceloporus undulatus interferon-induced protein 44-like (LOC121928916), transcript variant X1, mRNA	blastn
Cluster-7162.2	1751.01	0.945319	0.0845121	11.1856	4.79629e-29	2.0568e-27	26.6868	gi|2069540917|ref|XM_042464234.1|	0	1709	2069540917	XM_042464234	8520	Sceloporus undulatus	fence lizard	PREDICTED: Sceloporus undulatus interferon-induced protein 44-like (LOC121928916), transcript variant X2, mRNA	blastn
Cluster-7163.0	4265.06	-0.0672368	0.0925875	-0.726198	0.467718	0.747388	0.126454	gi|2069560764|ref|XM_042474766.1|	0	2174	2069560764	XM_042474766	8520	Sceloporus undulatus	fence lizard	PREDICTED: Sceloporus undulatus transforming growth factor beta regulator 4 (TBRG4), transcript variant X1, mRNA	blastn
Cluster-7164.0	728.015	-0.685691	0.137218	-4.99708	5.82048e-07	8.95041e-06	5.04816	gi|1033375888|ref|XM_003227108.3|	0	2765	1033375888	XM_003227108	28377	Anolis carolinensis	green anole	PREDICTED: Anolis carolinensis enolase 2 (eno2), mRNA	blastn
Cluster-7165.0	59.8524	-0.527991	0.400748	-1.31751	0.187666	0.466048	0.33157	gi|1176266668|ref|XM_020778855.1|	2.44e-99	377	1176266668	XM_020778855	103695	Pogona vitticeps	central bearded dragon	PREDICTED: Pogona vitticeps keratin 8 (KRT8), transcript variant X2, mRNA	blastn
Cluster-7166.0	2254.57	-0.151764	0.101608	-1.49363	0.135274	0.382426	0.417453	gi|2069546233|ref|XM_042467026.1|	0	6196	2069546233	XM_042467026	8520	Sceloporus undulatus	fence lizard	PREDICTED: Sceloporus undulatus chloride voltage-gated channel 3 (CLCN3), transcript variant X5, mRNA	blastn
Cluster-7167.0	54.814	-0.285688	0.481331	-0.593537	0.552822	0.804574	0.0944339										NO HIT
Cluster-7168.0	11.5131	1.16491	1.1026	1.05651	0.290736	0.588242	0.230444	gi|1033389134|ref|XM_003215469.3|	0	1122	1033389134	XM_003215469	28377	Anolis carolinensis	green anole	PREDICTED: Anolis carolinensis acireductone dioxygenase 1 (adi1), mRNA	blastn
Cluster-7168.1	595.888	0.344619	0.123472	2.79106	0.00525351	0.0344735	1.46251	gi|1033389134|ref|XM_003215469.3|	0	1122	1033389134	XM_003215469	28377	Anolis carolinensis	green anole	PREDICTED: Anolis carolinensis acireductone dioxygenase 1 (adi1), mRNA	blastn
Cluster-7169.0	2002.27	-0.0336413	0.0834233	-0.40326	0.686757	0.873936	0.0585205	gi|2069494581|ref|XM_042456366.1|	0	2761	2069494581	XM_042456366	8520	Sceloporus undulatus	fence lizard	PREDICTED: Sceloporus undulatus UBX domain protein 4 (UBXN4), mRNA	blastn
Cluster-717.0	7450.31	-0.073741	0.194163	-0.379789	0.704102	0.883624	0.0537323	gi|2069507702|ref|XM_042442529.1|	0	8401	2069507702	XM_042442529	8520	Sceloporus undulatus	fence lizard	PREDICTED: Sceloporus undulatus pre-mRNA processing factor 8 (PRPF8), mRNA	blastn
Cluster-717.1	19654.5	-0.134088	0.163449	-0.820367	0.412007	0.704092	0.152371	gi|2069507702|ref|XM_042442529.1|	0	8925	2069507702	XM_042442529	8520	Sceloporus undulatus	fence lizard	PREDICTED: Sceloporus undulatus pre-mRNA processing factor 8 (PRPF8), mRNA	blastn
Cluster-7170.0	5319.34	-0.511838	0.106757	-4.79443	1.63134e-06	2.34408e-05	4.63003	gi|2069556313|ref|XM_042472348.1|	0	1190	2069556313	XM_042472348	8520	Sceloporus undulatus	fence lizard	PREDICTED: Sceloporus undulatus phospholipid scramblase 3 (PLSCR3), transcript variant X4, mRNA	blastn
Cluster-7171.0	42.2492	0.343903	0.493405	0.697	0.485802	0.760828	0.118714	gi|2069555798|ref|XM_042472070.1|	0	804	2069555798	XM_042472070	8520	Sceloporus undulatus	fence lizard	PREDICTED: Sceloporus undulatus ATPase secretory pathway Ca2+ transporting 1 (ATP2C1), transcript variant X3, mRNA	blastn
Cluster-7172.0	772.709	0.11388	0.146153	0.779182	0.435872	0.721858	0.141548	gi|2069557467|ref|XM_042472961.1|	0	990	2069557467	XM_042472961	8520	Sceloporus undulatus	fence lizard	PREDICTED: Sceloporus undulatus RAB2B, member RAS oncogene family (RAB2B), transcript variant X1, mRNA	blastn
Cluster-7173.0	3926.25	-0.0774064	0.0858188	-0.901976	0.36707	0.662258	0.178973	gi|2069517237|ref|XM_042451897.1|	0	1162	2069517237	XM_042451897	8520	Sceloporus undulatus	fence lizard	PREDICTED: Sceloporus undulatus coiled-coil-helix-coiled-coil-helix domain containing 4 (CHCHD4), mRNA	blastn
Cluster-7173.1	163.192	-0.0278619	0.260809	-0.106829	0.914925	0.971266	0.0126617	gi|2069517237|ref|XM_042451897.1|	0	1164	2069517237	XM_042451897	8520	Sceloporus undulatus	fence lizard	PREDICTED: Sceloporus undulatus coiled-coil-helix-coiled-coil-helix domain containing 4 (CHCHD4), mRNA	blastn
Cluster-7174.0	32.9836	-1.92322	3.62248	-0.530913	0.595479	0.827973	0.0819836	gi|2069509443|ref|XM_042447779.1|	0	1007	2069509443	XM_042447779	8520	Sceloporus undulatus	fence lizard	PREDICTED: Sceloporus undulatus receptor accessory protein 5 (REEP5), partial mRNA	blastn
Cluster-7175.0	89.9698	0.0206728	0.312096	0.0662385	0.947188	0.983689	0.00714239	gi|2069531144|ref|XM_042459153.1|	7.14e-100	377	2069531144	XM_042459153	8520	Sceloporus undulatus	fence lizard	PREDICTED: Sceloporus undulatus BBSome interacting protein 1 (BBIP1), transcript variant X1, mRNA	blastn
Cluster-7176.0	818.595	-0.22484	0.126054	-1.78368	0.0744754	0.258317	0.587847	gi|2069566903|ref|XM_042478039.1|	7.62e-115	427	2069566903	XM_042478039	8520	Sceloporus undulatus	fence lizard	PREDICTED: Sceloporus undulatus mitochondrial contact site and cristae organizing system subunit 10 (MICOS10), mRNA	blastn
Cluster-7176.1	21.6614	0.0684512	0.614009	0.111482	0.911234	0.96927	0.0135552	gi|2069566903|ref|XM_042478039.1|	1.09e-113	424	2069566903	XM_042478039	8520	Sceloporus undulatus	fence lizard	PREDICTED: Sceloporus undulatus mitochondrial contact site and cristae organizing system subunit 10 (MICOS10), mRNA	blastn
Cluster-7177.0	60.9169	-0.114623	0.475918	-0.240847	0.809674	0.929722	0.0316468	gi|2069494324|ref|XM_042455250.1|	0	1171	2069494324	XM_042455250	8520	Sceloporus undulatus	fence lizard	PREDICTED: Sceloporus undulatus malate dehydrogenase 1 (MDH1), transcript variant X2, mRNA	blastn
Cluster-7177.1	8356.33	-0.193546	0.0775228	-2.49663	0.012538	0.0690239	1.161	gi|2069494324|ref|XM_042455250.1|	0	1956	2069494324	XM_042455250	8520	Sceloporus undulatus	fence lizard	PREDICTED: Sceloporus undulatus malate dehydrogenase 1 (MDH1), transcript variant X2, mRNA	blastn
Cluster-7178.0	1241.66	0.524726	0.130403	4.02388	5.72481e-05	0.00065591	3.18316	gi|2069540971|ref|XM_042464262.1|	0	4242	2069540971	XM_042464262	8520	Sceloporus undulatus	fence lizard	PREDICTED: Sceloporus undulatus sulfatase 1 (SULF1), transcript variant X5, mRNA	blastn
Cluster-7178.1	584.915	0.526689	0.144768	3.63816	0.00027459	0.00268095	2.57171	gi|2069540971|ref|XM_042464262.1|	0	4133	2069540971	XM_042464262	8520	Sceloporus undulatus	fence lizard	PREDICTED: Sceloporus undulatus sulfatase 1 (SULF1), transcript variant X5, mRNA	blastn
Cluster-7179.0	908.598	-0.134406	0.169904	-0.791071	0.428903	0.716705	0.14466	gi|2069516932|ref|XM_042451731.1|	0	2392	2069516932	XM_042451731	8520	Sceloporus undulatus	fence lizard	PREDICTED: Sceloporus undulatus acidic nuclear phosphoprotein 32 family member B (ANP32B), transcript variant X2, mRNA	blastn
Cluster-7179.1	5455.52	0.0632377	0.0713638	0.886131	0.375547	0.67088	0.173355	gi|2069516932|ref|XM_042451731.1|	0	2161	2069516932	XM_042451731	8520	Sceloporus undulatus	fence lizard	PREDICTED: Sceloporus undulatus acidic nuclear phosphoprotein 32 family member B (ANP32B), transcript variant X2, mRNA	blastn
Cluster-7179.2	7.2304	-1.6586	1.71368	-0.967862	0.333113	0.631859	0.19938	gi|2069516932|ref|XM_042451731.1|	0	2169	2069516932	XM_042451731	8520	Sceloporus undulatus	fence lizard	PREDICTED: Sceloporus undulatus acidic nuclear phosphoprotein 32 family member B (ANP32B), transcript variant X2, mRNA	blastn
Cluster-718.0	121.21	-0.342935	0.25592	-1.34001	0.180243	0.455783	0.341242	gi|2069513297|ref|XM_042449793.1|	0	2966	2069513297	XM_042449793	8520	Sceloporus undulatus	fence lizard	PREDICTED: Sceloporus undulatus EBF transcription factor 1 (EBF1), transcript variant X4, mRNA	blastn
Cluster-7180.0	3165.45	-0.151467	0.111099	-1.36335	0.172772	0.44394	0.352675	gi|2069567440|ref|XM_042478332.1|	0	1945	2069567440	XM_042478332	8520	Sceloporus undulatus	fence lizard	PREDICTED: Sceloporus undulatus potassium voltage-gated channel subfamily A regulatory beta subunit 2 (KCNAB2), transcript variant X7, mRNA	blastn
Cluster-7180.1	760.506	0.0661333	0.170584	0.387687	0.698248	0.880543	0.0552495	gi|2069567442|ref|XM_042478333.1|	0	1254	2069567442	XM_042478333	8520	Sceloporus undulatus	fence lizard	PREDICTED: Sceloporus undulatus potassium voltage-gated channel subfamily A regulatory beta subunit 2 (KCNAB2), transcript variant X8, mRNA	blastn
Cluster-7181.0	749.204	-0.421582	0.129836	-3.24703	0.00116617	0.00959794	2.01782	gi|2069540260|ref|XM_042463884.1|	0	4089	2069540260	XM_042463884	8520	Sceloporus undulatus	fence lizard	PREDICTED: Sceloporus undulatus major facilitator superfamily domain containing 14A (MFSD14A), mRNA	blastn
Cluster-7182.0	2.13265	0.484433	3.32353	0.145758	0.884112	0.959173	0.0181032	gi|1825728581|ref|XM_033141130.1|	0	1105	1825728581	XM_033141130	80427	Lacerta agilis	Lacerta agilis	PREDICTED: Lacerta agilis plexin D1 (PLXND1), mRNA	blastn
Cluster-7183.0	35.8861	-0.341351	0.611406	-0.558304	0.576637	0.817752	0.0873783	gi|2069543780|ref|XM_042465763.1|	2.68e-22	120	2069543780	XM_042465763	8520	Sceloporus undulatus	fence lizard	PREDICTED: Sceloporus undulatus hydroxysteroid 11-beta dehydrogenase 1 (HSD11B1), mRNA	dc-megablast
Cluster-7184.0	2784.1	-1.1381	0.207748	-5.47827	4.29502e-08	7.48793e-07	6.12564	gi|2069515582|ref|XM_042451004.1|	0	3042	2069515582	XM_042451004	8520	Sceloporus undulatus	fence lizard	PREDICTED: Sceloporus undulatus fatty acid synthase (FASN), transcript variant X1, mRNA	blastn
Cluster-7184.1	15928.2	-1.27465	0.281951	-4.52081	6.16044e-06	8.22888e-05	4.08466	gi|2069515582|ref|XM_042451004.1|	0	12272	2069515582	XM_042451004	8520	Sceloporus undulatus	fence lizard	PREDICTED: Sceloporus undulatus fatty acid synthase (FASN), transcript variant X1, mRNA	blastn
Cluster-7184.2	3034.25	-1.36918	0.137013	-9.99308	1.6342e-23	6.06308e-22	21.2173	gi|2069515584|ref|XM_042451005.1|	0	4037	2069515584	XM_042451005	8520	Sceloporus undulatus	fence lizard	PREDICTED: Sceloporus undulatus fatty acid synthase (FASN), transcript variant X2, mRNA	blastn
Cluster-7185.0	822.772	0.0139295	0.127235	0.109479	0.912823	0.970113	0.0131777	gi|2069579125|ref|XM_042440871.1|	0	1705	2069579125	XM_042440871	8520	Sceloporus undulatus	fence lizard	PREDICTED: Sceloporus undulatus DnaJ heat shock protein family (Hsp40) member C8 (DNAJC8), transcript variant X1, mRNA	blastn
Cluster-7185.1	339.325	0.0767527	0.206803	0.371139	0.710534	0.887166	0.0519951	gi|1033380153|ref|XM_008122731.2|	0	1711	1033380153	XM_008122731	28377	Anolis carolinensis	green anole	PREDICTED: Anolis carolinensis DnaJ heat shock protein family (Hsp40) member C8 (dnajc8), mRNA	blastn
Cluster-7185.2	80.1455	0.860751	0.659619	1.30492	0.19192	0.471237	0.326761	gi|1176326442|ref|XM_020810540.1|	0	920	1176326442	XM_020810540	103695	Pogona vitticeps	central bearded dragon	PREDICTED: Pogona vitticeps DnaJ heat shock protein family (Hsp40) member C8 (DNAJC8), transcript variant X2, mRNA	blastn
Cluster-7186.0	1267.67	-0.155535	0.0897044	-1.73386	0.0829431	0.277936	0.556055	gi|1033385428|ref|XM_003222744.3|	0	963	1033385428	XM_003222744	28377	Anolis carolinensis	green anole	PREDICTED: Anolis carolinensis density-regulated protein (denr), mRNA	blastn
Cluster-7187.0	249.286	-0.288978	0.230329	-1.25463	0.209613	0.493789	0.306458	gi|2069499873|ref|XM_042440601.1|	0	1844	2069499873	XM_042440601	8520	Sceloporus undulatus	fence lizard	PREDICTED: Sceloporus undulatus cofilin 2 (CFL2), transcript variant X2, mRNA	blastn
Cluster-7187.1	378.435	-0.0202299	0.209127	-0.096735	0.922937	0.973903	0.0114843	gi|1176329702|ref|XM_020812266.1|	0	2455	1176329702	XM_020812266	103695	Pogona vitticeps	central bearded dragon	PREDICTED: Pogona vitticeps cofilin 2 (CFL2), mRNA	blastn
Cluster-7187.2	501.52	-0.320146	0.14139	-2.26427	0.0235573	0.1118	0.95156	gi|1176329702|ref|XM_020812266.1|	0	2466	1176329702	XM_020812266	103695	Pogona vitticeps	central bearded dragon	PREDICTED: Pogona vitticeps cofilin 2 (CFL2), mRNA	blastn
Cluster-7187.3	1054.98	-0.13661	0.107633	-1.26921	0.204365	0.486878	0.31258	gi|1176329702|ref|XM_020812266.1|	0	2519	1176329702	XM_020812266	103695	Pogona vitticeps	central bearded dragon	PREDICTED: Pogona vitticeps cofilin 2 (CFL2), mRNA	blastn
Cluster-7188.0	1665.78	-0.0832881	0.0853169	-0.97622	0.328955	0.627627	0.202298	gi|2069577905|ref|XM_042440224.1|	0	3452	2069577905	XM_042440224	8520	Sceloporus undulatus	fence lizard	PREDICTED: Sceloporus undulatus lysine demethylase 1A (KDM1A), mRNA	blastn
Cluster-7189.0	102.058	-0.786372	0.656808	-1.19726	0.231204	0.520974	0.283184	gi|2069570675|ref|XM_042480069.1|	0	2331	2069570675	XM_042480069	8520	Sceloporus undulatus	fence lizard	PREDICTED: Sceloporus undulatus shroom family member 4 (SHROOM4), mRNA	blastn
Cluster-7189.1	7350.83	-0.50645	0.159212	-3.18098	0.00146776	0.0117407	1.93031	gi|2069570675|ref|XM_042480069.1|	0	2422	2069570675	XM_042480069	8520	Sceloporus undulatus	fence lizard	PREDICTED: Sceloporus undulatus shroom family member 4 (SHROOM4), mRNA	blastn
Cluster-719.0	805.183	-0.298574	0.151901	-1.96558	0.0493475	0.193863	0.712505	gi|1033394422|ref|XM_008104747.2|	0	2654	1033394422	XM_008104747	28377	Anolis carolinensis	green anole	PREDICTED: Anolis carolinensis Rap guanine nucleotide exchange factor 6 (rapgef6), transcript variant X7, mRNA	blastn
Cluster-7190.0	3330.42	0.0331833	0.0677378	0.489879	0.62422	0.84212	0.074626	gi|2069509958|ref|XM_042448051.1|	0	1356	2069509958	XM_042448051	8520	Sceloporus undulatus	fence lizard	PREDICTED: Sceloporus undulatus telomerase RNA component interacting RNase (TRIR), mRNA	blastn
Cluster-7191.0	1456.3	0.287575	0.100289	2.86747	0.00413774	0.0282173	1.54948	gi|2069495764|ref|XM_042463693.1|	0	1120	2069495764	XM_042463693	8520	Sceloporus undulatus	fence lizard	PREDICTED: Sceloporus undulatus centromere protein O (CENPO), transcript variant X1, mRNA	blastn
Cluster-7192.0	658.018	-0.414094	0.188384	-2.19813	0.0279395	0.127091	0.895886	gi|2069560485|ref|XM_042474612.1|	0	5622	2069560485	XM_042474612	8520	Sceloporus undulatus	fence lizard	PREDICTED: Sceloporus undulatus Rho GTPase activating protein 12 (ARHGAP12), mRNA	blastn
Cluster-7192.1	633.636	0.013967	0.125088	0.111658	0.911095	0.96927	0.0135552	gi|1622132887|ref|XM_028749861.1|	0	4106	1622132887	XM_028749861	64176	Podarcis muralis	Common wall lizard	PREDICTED: Podarcis muralis Rho GTPase activating protein 12 (ARHGAP12), transcript variant X4, mRNA	blastn
Cluster-7193.0	3651.85	-0.0827224	0.0783245	-1.05615	0.2909	0.588437	0.2303	gi|1033400156|ref|XM_003219396.3|	0	4988	1033400156	XM_003219396	28377	Anolis carolinensis	green anole	PREDICTED: Anolis carolinensis KIAA0196 ortholog (kiaa0196), transcript variant X2, mRNA	blastn
Cluster-7194.0	1113.93	-0.0840424	0.102953	-0.816316	0.414319	0.705779	0.151331	gi|1825693623|ref|XM_033169330.1|	2.95e-120	446	1825693623	XM_033169330	80427	Lacerta agilis	Lacerta agilis	PREDICTED: Lacerta agilis mediator complex subunit 11 (MED11), mRNA	blastn
Cluster-7195.0	1936.43	0.0578364	0.0900631	0.642176	0.520759	0.784035	0.105665	gi|2069516005|ref|XM_042451230.1|	0	5153	2069516005	XM_042451230	8520	Sceloporus undulatus	fence lizard	PREDICTED: Sceloporus undulatus transcription activation suppressor (TASOR), transcript variant X2, mRNA	blastn
Cluster-7196.0	1425.87	0.202027	0.102884	1.96363	0.0495725	0.194543	0.710985	gi|1033391454|ref|XM_008102856.2|	0	4896	1033391454	XM_008102856	28377	Anolis carolinensis	green anole	PREDICTED: Anolis carolinensis importin 11 (ipo11), transcript variant X1, mRNA	blastn
Cluster-7197.0	1411.15	-0.195916	0.0970981	-2.01771	0.0436211	0.17676	0.752615	gi|2069572968|ref|XM_042437589.1|	0	850	2069572968	XM_042437589	8520	Sceloporus undulatus	fence lizard	PREDICTED: Sceloporus undulatus mitochondrial rRNA methyltransferase 2 (MRM2), mRNA	blastn
Cluster-7198.0	1086.75	-0.432595	0.134256	-3.22217	0.00127222	0.0103521	1.98497	gi|2069549661|ref|XM_042468870.1|	0	2540	2069549661	XM_042468870	8520	Sceloporus undulatus	fence lizard	PREDICTED: Sceloporus undulatus ceramide kinase (CERK), mRNA	blastn
Cluster-7199.0	472.977	0.0865852	0.147748	0.586034	0.557853	0.807611	0.0927977	gi|2069571338|ref|XM_042480428.1|	5.21e-108	405	2069571338	XM_042480428	8520	Sceloporus undulatus	fence lizard	PREDICTED: Sceloporus undulatus family with sequence similarity 163 member B (FAM163B), mRNA	blastn
Cluster-72.0	881.725	0.842144	0.18993	4.43397	9.25132e-06	0.000120457	3.91917	gi|2069553319|ref|XM_042470750.1|	0	1447	2069553319	XM_042470750	8520	Sceloporus undulatus	fence lizard	PREDICTED: Sceloporus undulatus ankyrin repeat and SOCS box containing 13 (ASB13), mRNA	blastn
Cluster-720.0	1578.56	-0.0202675	0.0916729	-0.221085	0.825026	0.937065	0.0282302	gi|2069564522|ref|XM_042476771.1|	0	2436	2069564522	XM_042476771	8520	Sceloporus undulatus	fence lizard	PREDICTED: Sceloporus undulatus nuclear receptor subfamily 1 group H member 2 (NR1H2), transcript variant X3, mRNA	blastn
Cluster-7200.0	2199.84	0.0799908	0.0840101	0.952157	0.341018	0.638735	0.19468	gi|1033368197|ref|XM_016995560.1|	0	1155	1033368197	XM_016995560	28377	Anolis carolinensis	green anole	PREDICTED: Anolis carolinensis transmembrane protein 109 (tmem109), mRNA	blastn
Cluster-7201.0	5624.2	-0.23819	0.0894806	-2.66192	0.00776957	0.0475447	1.3229	gi|2069520697|ref|XM_042453724.1|	0	3463	2069520697	XM_042453724	8520	Sceloporus undulatus	fence lizard	PREDICTED: Sceloporus undulatus lamin B1 (LMNB1), mRNA	blastn
Cluster-7202.0	7170.11	0.190199	0.0644786	2.9498	0.00317983	0.0225996	1.6459	gi|2069575033|ref|XM_042438687.1|	0	1301	2069575033	XM_042438687	8520	Sceloporus undulatus	fence lizard	PREDICTED: Sceloporus undulatus THUMP domain containing 1 (THUMPD1), mRNA	blastn
Cluster-7203.0	6889.93	0.170132	0.0773488	2.19954	0.0278397	0.12676	0.897017	gi|2069562620|ref|XM_042475756.1|	0	3642	2069562620	XM_042475756	8520	Sceloporus undulatus	fence lizard	PREDICTED: Sceloporus undulatus STT3 oligosaccharyltransferase complex catalytic subunit A (STT3A), mRNA	blastn
Cluster-7203.1	2354.39	0.108518	0.0830113	1.30727	0.19112	0.470406	0.327527	gi|2069562620|ref|XM_042475756.1|	0	3635	2069562620	XM_042475756	8520	Sceloporus undulatus	fence lizard	PREDICTED: Sceloporus undulatus STT3 oligosaccharyltransferase complex catalytic subunit A (STT3A), mRNA	blastn
Cluster-7204.0	1023.43	-0.134232	0.123294	-1.08871	0.276282	0.574631	0.240611	gi|2069516218|ref|XM_042451347.1|	0	4287	2069516218	XM_042451347	8520	Sceloporus undulatus	fence lizard	PREDICTED: Sceloporus undulatus protein phosphatase 4 regulatory subunit 2 (PPP4R2), transcript variant X1, mRNA	blastn
Cluster-7204.1	285.59	0.400749	0.269265	1.48831	0.13667	0.384717	0.414859	gi|2069516218|ref|XM_042451347.1|	0	3452	2069516218	XM_042451347	8520	Sceloporus undulatus	fence lizard	PREDICTED: Sceloporus undulatus protein phosphatase 4 regulatory subunit 2 (PPP4R2), transcript variant X1, mRNA	blastn
Cluster-7205.0	1815.93	-0.337699	0.12669	-2.66556	0.007686	0.047156	1.32646	gi|2069530060|ref|XM_042458586.1|	0	3622	2069530060	XM_042458586	8520	Sceloporus undulatus	fence lizard	PREDICTED: Sceloporus undulatus LIM domain binding 1 (LDB1), transcript variant X1, mRNA	blastn
Cluster-7206.0	22.2238	0.902096	0.758332	1.18958	0.234212	0.524509	0.280247	gi|1033393933|ref|XM_003217215.3|	0	1290	1033393933	XM_003217215	28377	Anolis carolinensis	green anole	PREDICTED: Anolis carolinensis hematological and neurological expressed 1 (hn1), mRNA	blastn
Cluster-7206.1	2862.78	0.0920082	0.08118	1.13339	0.257052	0.55159	0.258383	gi|1033393933|ref|XM_003217215.3|	0	1511	1033393933	XM_003217215	28377	Anolis carolinensis	green anole	PREDICTED: Anolis carolinensis hematological and neurological expressed 1 (hn1), mRNA	blastn
Cluster-7206.2	6.81387	-2.7428	2.01113	-1.36381	0.172628	0.443939	0.352677	gi|2069509724|ref|XM_042447929.1|	0	1565	2069509724	XM_042447929	8520	Sceloporus undulatus	fence lizard	PREDICTED: Sceloporus undulatus Jupiter microtubule associated homolog 1 (JPT1), mRNA	blastn
Cluster-7206.3	122.411	0.1206	0.312214	0.386273	0.699294	0.881257	0.0548973	gi|1033393933|ref|XM_003217215.3|	0	1243	1033393933	XM_003217215	28377	Anolis carolinensis	green anole	PREDICTED: Anolis carolinensis hematological and neurological expressed 1 (hn1), mRNA	blastn
Cluster-7206.4	47.4857	-0.298934	1.10012	-0.271728	0.785831	0.919364	0.0365123	gi|1033393933|ref|XM_003217215.3|	0	1323	1033393933	XM_003217215	28377	Anolis carolinensis	green anole	PREDICTED: Anolis carolinensis hematological and neurological expressed 1 (hn1), mRNA	blastn
Cluster-7206.5	0.126945	-0.839407	4.08047	-0.205713	0.837015	NA	#VALUE!	gi|2069509724|ref|XM_042447929.1|	0	1013	2069509724	XM_042447929	8520	Sceloporus undulatus	fence lizard	PREDICTED: Sceloporus undulatus Jupiter microtubule associated homolog 1 (JPT1), mRNA	blastn
Cluster-7206.6	44.7554	0.195468	0.541329	0.361089	0.718033	0.891198	0.0500257	gi|2069509724|ref|XM_042447929.1|	0	1554	2069509724	XM_042447929	8520	Sceloporus undulatus	fence lizard	PREDICTED: Sceloporus undulatus Jupiter microtubule associated homolog 1 (JPT1), mRNA	blastn
Cluster-7206.7	5309.6	0.127521	0.0855211	1.4911	0.135934	0.383636	0.416081	gi|2069509724|ref|XM_042447929.1|	0	1197	2069509724	XM_042447929	8520	Sceloporus undulatus	fence lizard	PREDICTED: Sceloporus undulatus Jupiter microtubule associated homolog 1 (JPT1), mRNA	blastn
Cluster-7207.0	1545.92	-0.0335145	0.108826	-0.307964	0.75811	0.907876	0.0419736	gi|2069537820|ref|XM_042462588.1|	0	1520	2069537820	XM_042462588	8520	Sceloporus undulatus	fence lizard	PREDICTED: Sceloporus undulatus replication termination factor 2 (RTF2), mRNA	blastn
Cluster-7208.0	1095.4	0.0778706	0.113853	0.683956	0.494003	0.765605	0.115995	gi|2069573004|ref|XM_042437609.1|	0	1282	2069573004	XM_042437609	8520	Sceloporus undulatus	fence lizard	PREDICTED: Sceloporus undulatus uncharacterized LOC121914293 (LOC121914293), transcript variant X4, mRNA	blastn
Cluster-7209.0	6825.14	0.0940083	0.0817141	1.15045	0.249957	0.542729	0.265417	gi|2069568998|ref|XM_042479169.1|	0	2409	2069568998	XM_042479169	8520	Sceloporus undulatus	fence lizard	PREDICTED: Sceloporus undulatus thimet oligopeptidase 1 (THOP1), mRNA	blastn
Cluster-721.0	11004.9	0.0264493	0.0806515	0.327945	0.742953	0.900994	0.045278	gi|2069554863|ref|XM_042471567.1|	0	852	2069554863	XM_042471567	8520	Sceloporus undulatus	fence lizard	PREDICTED: Sceloporus undulatus transmembrane p24 trafficking protein 4 (TMED4), mRNA	blastn
Cluster-7210.0	4681.16	0.0826248	0.0861845	0.958697	0.337711	0.635898	0.196612	gi|2069505772|ref|XM_042441488.1|	0	3371	2069505772	XM_042441488	8520	Sceloporus undulatus	fence lizard	PREDICTED: Sceloporus undulatus DEAD-box helicase 54 (DDX54), mRNA	blastn
Cluster-7210.1	6493	-0.0399318	0.0682697	-0.584912	0.558607	0.807681	0.0927602	gi|2069505772|ref|XM_042441488.1|	0	3367	2069505772	XM_042441488	8520	Sceloporus undulatus	fence lizard	PREDICTED: Sceloporus undulatus DEAD-box helicase 54 (DDX54), mRNA	blastn
Cluster-7210.2	34.5022	-0.18466	0.571693	-0.323005	0.746691	0.902513	0.0445466	gi|2069505772|ref|XM_042441488.1|	0	1901	2069505772	XM_042441488	8520	Sceloporus undulatus	fence lizard	PREDICTED: Sceloporus undulatus DEAD-box helicase 54 (DDX54), mRNA	blastn
Cluster-7211.0	616.017	0.0702826	0.161285	0.435766	0.663006	0.862791	0.0640942	gi|2069501916|ref|XM_042445405.1|	0	3066	2069501916	XM_042445405	8520	Sceloporus undulatus	fence lizard	PREDICTED: Sceloporus undulatus UDP-glucose pyrophosphorylase 2 (UGP2), transcript variant X3, mRNA	blastn
Cluster-7211.1	1062.63	-0.228079	0.128127	-1.78011	0.0750585	0.259848	0.58528	gi|2069501916|ref|XM_042445405.1|	0	3024	2069501916	XM_042445405	8520	Sceloporus undulatus	fence lizard	PREDICTED: Sceloporus undulatus UDP-glucose pyrophosphorylase 2 (UGP2), transcript variant X3, mRNA	blastn
Cluster-7212.0	449.444	0.181527	0.170388	1.06537	0.286708	0.583719	0.233796	gi|1033387855|ref|XM_008110283.2|	1.74e-163	590	1033387855	XM_008110283	28377	Anolis carolinensis	green anole	PREDICTED: Anolis carolinensis probable hydrolase PNKD (LOC103278802), mRNA	blastn
Cluster-7213.0	1223.86	0.0824928	0.111349	0.740852	0.458783	0.74006	0.130733	gi|2069547220|ref|XM_042467552.1|	0	2741	2069547220	XM_042467552	8520	Sceloporus undulatus	fence lizard	PREDICTED: Sceloporus undulatus factor interacting with PAPOLA and CPSF1 (FIP1L1), transcript variant X9, mRNA	blastn
Cluster-7213.1	783.335	0.0101979	0.128163	0.0795703	0.936579	0.978862	0.0092787	gi|2069547212|ref|XM_042467548.1|	0	2911	2069547212	XM_042467548	8520	Sceloporus undulatus	fence lizard	PREDICTED: Sceloporus undulatus factor interacting with PAPOLA and CPSF1 (FIP1L1), transcript variant X5, mRNA	blastn
Cluster-7214.0	0.42534	0.13914	4.07815	0.0341183	0.972783	NA	#VALUE!	gi|1622142192|ref|XM_028751734.1|	7.38e-93	353	1622142192	XM_028751734	64176	Podarcis muralis	Common wall lizard	PREDICTED: Podarcis muralis histone H4 (LOC114607995), mRNA	blastn
Cluster-7215.0	2057.03	0.123526	0.116338	1.06179	0.288333	0.585315	0.23261	gi|2069497880|ref|XM_042474102.1|	0	1849	2069497880	XM_042474102	8520	Sceloporus undulatus	fence lizard	PREDICTED: Sceloporus undulatus epoxide hydrolase 1-like (LOC121934079), mRNA	blastn
Cluster-7216.0	817.081	-0.362923	0.123384	-2.94142	0.00326715	0.0231406	1.63563	gi|2069542412|ref|XM_042465040.1|	0	1077	2069542412	XM_042465040	8520	Sceloporus undulatus	fence lizard	PREDICTED: Sceloporus undulatus pyrroline-5-carboxylate reductase 3 (PYCR3), transcript variant X4, mRNA	blastn
Cluster-7217.0	4216.79	-0.271208	0.0716669	-3.78428	0.000154153	0.00160775	2.79378	gi|2069574793|ref|XM_042438562.1|	0	2669	2069574793	XM_042438562	8520	Sceloporus undulatus	fence lizard	PREDICTED: Sceloporus undulatus epsin 2 (EPN2), transcript variant X4, mRNA	blastn
Cluster-7217.1	543.615	-0.393442	0.178451	-2.20476	0.0274708	0.125496	0.90137	gi|2069574789|ref|XM_042438560.1|	0	1432	2069574789	XM_042438560	8520	Sceloporus undulatus	fence lizard	PREDICTED: Sceloporus undulatus epsin 2 (EPN2), transcript variant X2, mRNA	blastn
Cluster-7218.0	834.263	-0.121835	0.129238	-0.942721	0.345823	0.64275	0.191958	gi|1033386946|ref|XM_003214611.3|	0	3877	1033386946	XM_003214611	28377	Anolis carolinensis	green anole	PREDICTED: Anolis carolinensis fucosyltransferase 8 (fut8), mRNA	blastn
Cluster-7219.0	2759.99	0.0225713	0.074581	0.302641	0.762163	0.909692	0.0411056	gi|2069511871|ref|XM_042449056.1|	0	1099	2069511871	XM_042449056	8520	Sceloporus undulatus	fence lizard	PREDICTED: Sceloporus undulatus anti-silencing function 1B histone chaperone (ASF1B), mRNA	blastn
Cluster-722.0	1206.61	-0.16021	0.128238	-1.24932	0.211549	0.49633	0.304229	gi|1033386232|ref|XM_003214398.3|	0	1825	1033386232	XM_003214398	28377	Anolis carolinensis	green anole	PREDICTED: Anolis carolinensis DEAD-box helicase 24 (ddx24), mRNA	blastn
Cluster-722.1	1092.89	-0.00349702	0.156931	-0.0222838	0.982222	0.994998	0.00217778	gi|2069494257|ref|XM_042454886.1|	0	2957	2069494257	XM_042454886	8520	Sceloporus undulatus	fence lizard	PREDICTED: Sceloporus undulatus DEAD-box helicase 24 (DDX24), mRNA	blastn
Cluster-7220.0	6409.59	-0.0570532	0.112982	-0.504977	0.613575	0.836298	0.0776388	gi|2069579189|ref|XM_042440906.1|	0	754	2069579189	XM_042440906	8520	Sceloporus undulatus	fence lizard	PREDICTED: Sceloporus undulatus Rab acceptor 1 (RABAC1), mRNA	blastn
[truncated: 7,550,091 more chars]
