## Supplemental Screen Results for "A trove of antiviral TRIM family E3 ligases in reptiles" (part 1 of 2)

### Sheet: results
SuperTranscipt	mock1	mock2	mock3	denv1	denv2	denv3	baseMean	log2FoldChange	lfcSE	stat	pvalue	padj	logP	annotation	notes
Cluster-1387.0	311	64	78	51524	46939	51708	24772.1	8.3278	0.921659	9.03566	1.63011e-19	1.17808e-15	14.9288	E3 ligase (harbiTRIM)
Cluster-731.0	273.526	179.859	131.856	0	0	0	97.1828	-10.0654	1.57587	-6.38721	1.68934e-10	6.10444e-07	6.21435
Cluster-4992.4	44.953	116.515	94.909	0	0	0	41.7224	-8.84587	1.62489	-5.44397	5.21067e-08	0.000125525	3.90127
Cluster-349.2	0	0	0	14	630.566	137.963	126.952	10.4469	2.03688	5.12885	2.91514e-07	0.000421355	3.37535	RNF135	syntenic to human RNF135 (TEFM, ATAD5 proximal)
Cluster-4282.0	0	0	0	37.19	64.26	109.227	34.3623	8.56156	1.6656	5.14022	2.74417e-07	0.000421355	3.37535	HNRNP1a/b
Cluster-328.10	21.872	109.731	149.655	0	0	0	46.192	-8.9925	1.7762	-5.06278	4.13186e-07	0.000497683	3.30305
Cluster-8740.0	54	33.114	77	0	0	0	27.5876	-8.2483	1.67507	-4.92414	8.47306e-07	0.000874783	3.0581
Cluster-2301.0	0	0	0	43	36.204	50	21.2136	7.86561	1.64041	4.79491	1.62748e-06	0.00147023	2.83262	SCAMP1
Cluster-2497.2	0	0	0	69.742	15.699	67.846	25.4555	8.12849	1.77512	4.57911	4.66949e-06	0.00337464	2.47177	CTSL
Cluster-4266.0	0	0	0	113	51.84	16	30.0241	8.3666	1.82188	4.59229	4.38403e-06	0.00337464	2.47177	MED22
Cluster-6033.2	44	70	18.314	0	0	0	21.2101	-7.8702	1.73735	-4.53	5.8985e-06	0.00387531	2.41169
Cluster-4992.2	41.305	31.342	28.607	0	0	0	16.7482	-7.52851	1.68359	-4.4717	7.76011e-06	0.00467353	2.33036
Cluster-133.3	0	0	0	23.638	7.705	441.061	77.2949	9.73101	2.19454	4.43419	9.24199e-06	0.00482501	2.3165
Cluster-1113.0	60	50	66	0	0	2	29.5993	-6.47988	1.46215	-4.43176	9.34691e-06	0.00482501	2.3165
Cluster-655.2	41.276	18.368	58.315	0	0	0	19.8093	-7.7702	1.75984	-4.4153	1.00871e-05	0.00485998	2.31337
Cluster-8487.0	34	32	27.496	0	0	0	15.3412	-7.4021	1.68682	-4.3882	1.14291e-05	0.00516236	2.28715
Cluster-810.0	32	12	6	26	868	2869	621.343	6.19504	1.44563	4.28535	1.82448e-05	0.00775617	2.11035	HSD17B10
Cluster-5783.2	17.269	44.152	32.897	0	0	0	15.2329	-7.39257	1.73546	-4.25972	2.04681e-05	0.00821795	2.08524
Cluster-2953.0	23	26	36	0	0	0	14.0929	-7.27945	1.72036	-4.23136	2.3228e-05	0.00839343	2.07606
Cluster-3232.2	0	0	0	0	957.968	502.402	236.897	11.3468	2.67903	4.2354	2.28147e-05	0.00839343	2.07606	EIF4E2
Cluster-9171.1	30.853	46.996	13.996	0	0	0	14.8238	-7.35348	1.77087	-4.15247	3.28907e-05	0.0113191	1.94619
Cluster-8351.625	0	0	0	25.253	34.24	19.722	12.9677	7.15562	1.73526	4.12365	3.72908e-05	0.01225	1.91186	CYTB
Cluster-8351.218	0	0	0	16.888	22.852	43.676	13.7595	7.2412	1.77222	4.08595	4.38965e-05	0.013793	1.86034	TUBB
Cluster-6168.0	37.379	34.203	12.881	0	0	0	13.7421	-7.24361	1.78262	-4.06346	4.83504e-05	0.0145595	1.83685
Cluster-1732.0	29.356	32.344	14.968	0	0	0	12.4033	-7.09588	1.76192	-4.02735	5.64084e-05	0.0159266	1.79788
Cluster-1814.1	49.248	27.192	12.202	0	0	0	14.5976	-7.33025	1.82532	-4.01588	5.92246e-05	0.0159266	1.79788
Cluster-4448.2	18.715	48	16.189	0	0	0	13.2422	-7.19115	1.79117	-4.01478	5.95017e-05	0.0159266	1.79788
Cluster-6364.0	0	3.245	0	117.652	10.5	186.674	52.5865	6.80386	1.7094	3.98027	6.88371e-05	0.0177673	1.75038	PARP1
Cluster-6015.8	47.098	16.601	15.149	0	0	0	13.2715	-7.1924	1.84159	-3.90554	9.40135e-05	0.0185678	1.73124
Cluster-557.1	24	16	30.964	0	0	0	11.9044	-7.03547	1.77992	-3.95268	7.72811e-05	0.0185678	1.73124
Cluster-3566.0	20	26	20	0	0	0	10.8104	-6.89744	1.75621	-3.92746	8.58477e-05	0.0185678	1.73124
Cluster-5127.0	40	46	39	2	3	0	21.3709	-4.64451	1.18027	-3.93514	8.31497e-05	0.0185678	1.73124
Cluster-5953.0	38.145	19.13	15.51	0	0	0	12.1862	-7.06945	1.80295	-3.92105	8.81627e-05	0.0185678	1.73124
Cluster-6796.1	12.033	32.068	29.984	0	0	0	12.0518	-7.05447	1.79699	-3.92572	8.64716e-05	0.0185678	1.73124
Cluster-7836.2	2.497	0	0	47.457	15	154.887	35.9696	6.72183	1.72228	3.90286	9.50615e-05	0.0185678	1.73124
Cluster-8769.0	17.657	17.716	33.268	0	0	0	11.511	-6.9872	1.78925	-3.9051	9.4185e-05	0.0185678	1.73124
Cluster-9221.0	88	64.443	55.67	5.04	0	4	35.9826	-4.53334	1.15629	-3.92058	8.83343e-05	0.0185678	1.73124
Cluster-3529.0	28	45	9.133	0	0	0	13.1415	-7.17986	1.84951	-3.88204	0.000103584	0.0189281	1.72289
Cluster-7927.2	14	32	21.818	0	0	0	11.0163	-6.92516	1.78516	-3.87929	0.000104763	0.0189281	1.72289
Cluster-8824.0	27.199	21.135	17.22	0	0	0	10.7548	-6.88949	1.77572	-3.87982	0.000104532	0.0189281	1.72289
Cluster-2517.0	21.537	19.464	21.042	0	0	0	10.2806	-6.82432	1.77411	-3.84662	0.000119759	0.0211097	1.67552
Cluster-2258.0	181.422	404.966	0	0	0	0	91.9964	-9.98642	2.61152	-3.82398	0.000131313	0.0225952	1.64598
Cluster-1377.0	56.144	30.045	5.715	0	0	0	15.2222	-7.39083	1.94173	-3.8063	0.00014106	0.0231692	1.63509
Cluster-4460.3	19.638	41.39	10.883	0	0	0	11.5031	-6.98804	1.83506	-3.80808	0.00014005	0.0231692	1.63509
Cluster-7906.0	27.885	19.476	15.176	0	0	0	10.2828	-6.82464	1.80249	-3.78623	0.000152951	0.0245639	1.6097
Cluster-9127.0	27	14	20	0	0	0	10.2242	-6.81591	1.8141	-3.75719	0.000171832	0.0269962	1.5687
Cluster-8844.5	0	0	0	11.762	8.912	75.951	15.8759	7.44757	1.99779	3.7279	0.000193085	0.0270557	1.56774
Cluster-8967.0	109	92.71	115	20	10	6	58.6174	-3.14465	0.841258	-3.73804	0.000185462	0.0270557	1.56774
Cluster-947.0	24	12	26	0	0	0	10.4417	-6.84609	1.82885	-3.7434	0.00018155	0.0270557	1.56774
Cluster-4557.0	8.001	36	27.181	0	0	0	11.4406	-6.97978	1.86818	-3.73614	0.000186868	0.0270557	1.56774
Cluster-7352.0	0	0	0	13.536	7.772	73.21	15.5609	7.41864	1.99114	3.72583	0.000194672	0.0270557	1.56774
Cluster-7961.0	41.654	47.924	20.855	2	0	0	18.4226	-5.76948	1.5453	-3.73357	0.000188784	0.0270557	1.56774
Cluster-1737.0	28.061	33.45	8.334	0	0	0	11.1711	-6.94521	1.86828	-3.71745	0.000201247	0.0274417	1.56159
Cluster-7610.1	26.668	12.224	21.245	0	0	0	10.0973	-6.79773	1.83566	-3.70315	0.000212938	0.0284982	1.54518
Cluster-5101.0	11.115	25.461	24.321	0	0	0	9.79383	-6.75513	1.82694	-3.69751	0.000217725	0.028609	1.5435
Cluster-2569.1	30.09	69.366	78.879	0	0	4.405	29.8251	-5.47808	1.49388	-3.66701	0.0002454	0.0311142	1.50704
Cluster-8577.0	20.406	12.495	26	0	0	0	9.74939	-6.74716	1.83936	-3.66821	0.000244259	0.0311142	1.50704
Cluster-8762.0	18.9	36.677	30.794	387.151	60.226	920.119	239.097	3.98645	1.09399	3.64396	0.000268472	0.0334526	1.47557
Cluster-4998.5	104.897	0	268.745	0	0	0	64.6302	-9.47684	2.62035	-3.61663	0.000298466	0.0365596	1.437
Cluster-1484.1	17.561	20.089	14.138	0	0	0	8.52922	-6.55545	1.82293	-3.59611	0.000323007	0.0389062	1.40998
Cluster-100.35	15.782	15.396	18.566	0	0	0	8.29759	-6.51507	1.83582	-3.54886	0.000386899	0.0417332	1.37952
Cluster-3018.0	32.324	27.702	10.955	1	0	0	11.8006	-6.04138	1.69926	-3.5553	0.000377547	0.0417332	1.37952
Cluster-6229.0	0	0	0	143.76	181.091	0	53.4943	9.19998	2.58188	3.56329	0.00036623	0.0417332	1.37952
Cluster-6252.1	7.78	36.012	16.775	0	0	0	9.71353	-6.7443	1.89954	-3.55048	0.000384529	0.0417332	1.37952
Cluster-6702.0	15.1	26.323	22.206	243.849	35.774	905.881	204.99	4.24143	1.19005	3.56409	0.000365122	0.0417332	1.37952
Cluster-8764.0	22	28	8	0	0	0	9.38369	-6.6938	1.88089	-3.55885	0.000372483	0.0417332	1.37952
Cluster-8769.1	3.188	6.671	1.289	53.365	54.553	31.085	24.6087	3.69881	1.0393	3.55895	0.000372335	0.0417332	1.37952
Cluster-4396.10	20.36	15.506	13.914	0	0	0	8.27613	-6.51148	1.83949	-3.53982	0.000400394	0.041937	1.3774
Cluster-8027.1	24	11.9	16.117	0	0	0	8.7146	-6.58536	1.85993	-3.54065	0.000399137	0.041937	1.3774
Cluster-7145.0	47	48	28	4	4	6	22.4594	-3.13245	0.889879	-3.52009	0.000431407	0.0445397	1.35125
Cluster-6142.0	29.54	6.494	25.051	0	0	0	10.4085	-6.84123	1.94744	-3.51293	0.0004432	0.0445611	1.35104
Cluster-6939.0	12	22	16	0	0	0	8.13583	-6.48778	1.84706	-3.51248	0.000443946	0.0445611	1.35104
Cluster-8648.0	10.51	27.438	13.596	0	0	0	8.36637	-6.52866	1.86697	-3.49693	0.000470641	0.0465934	1.33168
Cluster-4709.0	48	40	15	332	371	132	154.274	3.02375	0.866064	3.49137	0.000480548	0.0469313	1.32854
Cluster-343.0	101.544	100.552	110.401	4.366	11.631	0	54.3948	-4.30675	1.23616	-3.48396	0.000494052	0.0469805	1.32808
Cluster-5130.1	20.893	11.57	15.655	0	0	0	8.1954	-6.49679	1.86364	-3.48608	0.00049015	0.0469805	1.32808
Cluster-984.0	11.37	15.296	24.24	0	0	0	8.29578	-6.5148	1.875	-3.47456	0.000511699	0.0475708	1.32266
Cluster-2756.0	16.788	9.412	26.064	0	0	0	8.78077	-6.59599	1.90152	-3.46879	0.000522806	0.0475708	1.32266
Cluster-5344.1	0	0	0	231.229	0	65.606	49.613	9.09126	2.62234	3.46685	0.00052659	0.0475708	1.32266
Cluster-8402.1	10.624	32.721	11.174	0	0	0	8.74708	-6.59332	1.90004	-3.47009	0.000520277	0.0475708	1.32266
Cluster-5847.2	0	0	0	0	22	376.096	64.917	9.47921	2.74587	3.45217	0.000556105	0.0481286	1.3176
Cluster-3080.0	15	8	32	0	0	0	9.32107	-6.68213	1.93653	-3.45057	0.000559402	0.0481286	1.3176
Cluster-5126.0	49	62	29	4	4	0	24.0964	-4.11144	1.19037	-3.45391	0.000552527	0.0481286	1.3176
Cluster-8351.1652	0	0	0	56.322	246.511	0	49.3741	9.08438	2.63173	3.45186	0.000556733	0.0481286	1.3176
Cluster-2750.0	4	6	2	148	20	32	35.2802	4.09967	1.1922	3.43873	0.000584446	0.0484566	1.31465
Cluster-4508.0	22	28	6	0	0	0	9.03828	-6.63976	1.93232	-3.43615	0.000590034	0.0484566	1.31465
Cluster-7718.5	3.214	35.601	33.032	0	0	0	11.6115	-7.00094	2.03329	-3.44317	0.000574946	0.0484566	1.31465
Cluster-8829.1	26	24	6	0	0	0	9.13133	-6.65408	1.93359	-3.4413	0.000578929	0.0484566	1.31465
Cluster-8944.0	14	10	26	0	0	0	8.41137	-6.53412	1.90349	-3.43271	0.000597581	0.0485249	1.31404
Cluster-6805.0	14	28	9	0	0	0	8.17185	-6.4949	1.89851	-3.42105	0.000623809	0.0499173	1.30175
Cluster-7522.1	0	0	0	16	21.548	10	7.88125	6.43718	1.88277	3.41899	0.000628543	0.0499173	1.30175
Cluster-8909.3	0	114.377	125.809	0	0	0	38.8388	-8.74234	2.56871	-3.4034	0.000665521	0.0507884	1.29424
Cluster-1644.0	20.722	9.987	15.739	0	0	0	7.89579	-6.44284	1.89354	-3.40254	0.000667621	0.0507884	1.29424
Cluster-4978.10	17.938	17.04	11	0	0	0	7.56168	-6.38162	1.87152	-3.40985	0.00064998	0.0507884	1.29424
Cluster-7611.0	12	36	8	0	0	0	8.85145	-6.61059	1.93971	-3.40802	0.000654351	0.0507884	1.29424
Cluster-5609.1	0	0	0	0	351.091	16.669	59.5561	9.35488	2.75847	3.39133	0.000695543	0.0518216	1.28549
Cluster-2357.0	38	38	48	0	4	4	21.8589	-3.9777	1.17217	-3.39344	0.000690204	0.0518216	1.28549
Cluster-2969.0	14	16	14	0	0	0	7.23772	-6.31841	1.8683	-3.3819	0.000719871	0.0525506	1.27942
Cluster-3385.0	0	8	4	4	165	418	97.466	5.6533	1.67096	3.38326	0.000716306	0.0525506	1.27942
Cluster-6979.3	0	0	0	28.172	0	268.969	48.6053	9.06172	2.69168	3.36656	0.000761111	0.0544609	1.26392
Cluster-8351.1168	14.004	22.25	9.785	0	0	0	7.44573	-6.36021	1.88847	-3.36791	0.000757391	0.0544609	1.26392
Cluster-3063.0	0	0	0	46.649	207.37	0	41.3898	8.82991	2.62891	3.35877	0.00078289	0.05547	1.25594
Cluster-1569.0	14	16	13	0	0	0	7.06502	-6.28364	1.87681	-3.34804	0.00081386	0.0555102	1.25563
Cluster-3705.6	51.707	84.893	30.744	490.141	127.517	1050.86	301.696	3.34102	0.997936	3.34793	0.000814181	0.0555102	1.25563
Cluster-6762.0	15.096	13.17	14.57	0	0	0	7.13408	-6.29708	1.88033	-3.34892	0.000811271	0.0555102	1.25563
Cluster-8351.829	27	14.018	8.169	0	0	0	8.15176	-6.48944	1.93473	-3.35419	0.000795976	0.0555102	1.25563
Cluster-1379.0	12	6	13	88	706	12	136.187	4.65096	1.3923	3.34049	0.000836306	0.0564858	1.24806
Cluster-8365.0	24.874	19.223	6.109	0	0	0	8.20924	-6.50021	1.95149	-3.3309	0.000865659	0.057927	1.23712
Cluster-5334.0	10	0	0	4	953	310	207.16	6.89726	2.07735	3.32022	0.000899473	0.0593738	1.22641
Cluster-6198.0	20.88	21.547	5.607	0	0	0	7.96638	-6.45737	1.94563	-3.31891	0.000903711	0.0593738	1.22641
Cluster-1629.0	6	28	16	0	0	0	7.99625	-6.46356	1.95478	-3.30654	0.00094457	0.060556	1.21784
Cluster-6232.1	0	0	0	14.511	30	6	8.35453	6.52141	1.97268	3.30586	0.000946842	0.060556	1.21784
Cluster-8793.7	0	184.189	46.88	0	0	0	35.6813	-8.62025	2.60749	-3.30597	0.000946499	0.060556	1.21784
Cluster-798.0	13.01	12.473	17.325	0	0	0	6.98356	-6.26619	1.89701	-3.30319	0.000955909	0.0605996	1.21753
Cluster-8618.1	19.996	52.698	47.609	4	3.372	0	20.8489	-4.09146	1.24201	-3.29423	0.000986918	0.0620214	1.20746
Cluster-3362.0	60	68	56	0	0	6	31.2215	-4.94618	1.50345	-3.28989	0.00100225	0.0624419	1.20452
Cluster-5276.0	20	16	8	0	0	0	7.2399	-6.31882	1.92361	-3.28487	0.00102028	0.0630218	1.20051
Cluster-6515.0	14	10	18	0	0	0	7.02972	-6.27534	1.91377	-3.27905	0.00104159	0.0637928	1.19523
Cluster-6079.0	8	26	12	0	0	0	7.35195	-6.34256	1.93754	-3.27351	0.00106219	0.064508	1.19039
Cluster-7039.0	40	8	7	0	0	0	9.33012	-6.68368	2.04721	-3.26477	0.00109553	0.0659785	1.1806
Cluster-2612.0	7.848	21.656	12.571	0	0	0	6.92544	-6.25599	1.93318	-3.23612	0.00121168	0.0706197	1.15107
Cluster-4265.2	8	18	16	0	0	0	6.84434	-6.23833	1.92563	-3.23963	0.00119685	0.0706197	1.15107
Cluster-4963.0	0	0	0	0	128.272	59.271	30.3348	8.38166	2.58762	3.23914	0.00119889	0.0706197	1.15107
Cluster-5066.4	6.194	27.384	13.706	0	0	0	7.50103	-6.37149	1.96864	-3.23648	0.00121012	0.0706197	1.15107
Cluster-4398.0	0	4	14	630	8	188	140.925	5.5163	1.70871	3.22835	0.00124507	0.0719852	1.14276
Cluster-9135.0	4	20	26	0	0	0	8.17874	-6.49499	2.0184	-3.21789	0.00129139	0.0740706	1.13035
Cluster-6484.0	10	18	12	0	0	0	6.49965	-6.164	1.91942	-3.21138	0.00132099	0.0751716	1.12395
Cluster-3788.1	6.011	15.823	20.597	0	0	0	7.06212	-6.28306	1.97192	-3.18627	0.0014412	0.0783966	1.1057
Cluster-3319.0	20	4	24	0	0	0	8.20554	-6.49791	2.03516	-3.19282	0.00140892	0.0783966	1.1057
Cluster-5063.2	22.795	9.543	9.04	0	0	0	7.03298	-6.27606	1.96384	-3.19582	0.00139436	0.0783966	1.1057
Cluster-5814.0	22	22	4	0	0	0	7.79404	-6.42582	2.01692	-3.18596	0.00144275	0.0783966	1.1057
Cluster-7275.0	1	1	6	18	315	4	55.9967	5.33665	1.67435	3.1873	0.00143609	0.0783966	1.1057
Cluster-7657.1	11.782	8.681	19.259	0	0	0	6.70649	-6.20734	1.94619	-3.18949	0.00142526	0.0783966	1.1057
Cluster-3103.1	42	102	87	16	12	12	44.1643	-2.51248	0.789675	-3.18166	0.00146432	0.0789749	1.10251
Cluster-8071.0	11	13	14	0	0	0	6.2691	-6.11094	1.92309	-3.17767	0.00148463	0.0794772	1.09976
Cluster-2160.2	10.868	19.531	8.604	0	0	0	6.45421	-6.15428	1.93968	-3.17283	0.0015096	0.0796694	1.09871
Cluster-2104.2	15.271	11.591	10.813	0	0	0	6.29345	-6.11629	1.92779	-3.1727	0.00151027	0.0796694	1.09871
Cluster-2872.0	14	10	14	0	0	0	6.33889	-6.12624	1.93356	-3.16836	0.00153299	0.07967	1.09871
Cluster-5001.0	23.041	50.679	83.296	8.121	5.621	5.754	29.2502	-2.97825	0.941192	-3.16434	0.00155438	0.07967	1.09871
Cluster-5485.0	16	10	8	12	112	459	100.687	4.07356	1.28669	3.16593	0.00154587	0.07967	1.09871
Cluster-8844.0	0	0	0	52.47	113.446	0	27.024	8.21487	2.59197	3.16935	0.00152779	0.07967	1.09871
Cluster-3676.0	0	0	0	72.792	83.325	0	25.702	8.14247	2.57823	3.15816	0.0015877	0.0797898	1.09805
Cluster-7773.0	14	17	8	0	0	0	6.35129	-6.13053	1.94266	-3.15575	0.00160087	0.0797898	1.09805
Cluster-8302.0	70.939	81.755	59.708	367.381	187.186	442	199.025	2.23161	0.706531	3.15855	0.00158558	0.0797898	1.09805
Cluster-9040.2	8.306	13.505	16.537	0	0	0	6.41782	-6.14493	1.94686	-3.15632	0.00159772	0.0797898	1.09805
Cluster-8351.156	17.674	17.002	6.175	0	0	0	6.69815	-6.20701	1.9736	-3.14503	0.00166071	0.0822052	1.0851
Cluster-7356.0	0	181	18.782	0	0	0	30.3961	-8.3891	2.67652	-3.13433	0.00172246	0.0841096	1.07515
Cluster-498.0	0	0	0	44	4	8	9.35119	6.68332	2.1313	3.1358	0.00171388	0.0841096	1.07515
Cluster-7452.0	8	14	16	0	0	0	6.24512	-6.10566	1.95107	-3.12938	0.00175174	0.0843989	1.07366
Cluster-9197.1	50.981	80.886	63.512	6.374	16.361	11.695	37.5694	-2.5256	0.806976	-3.12971	0.00174981	0.0843989	1.07366
Cluster-309.3	15.975	8.623	23.169	1	0	0	8.25773	-5.51555	1.76377	-3.12715	0.00176512	0.0844805	1.07324
Cluster-8541.1	17.084	13.493	8	0	0	0	6.27128	-6.11143	1.95621	-3.12412	0.00178339	0.084793	1.07164
Cluster-3967.2	32.576	134.969	0	0	0	0	25.9349	-8.1601	2.61596	-3.11935	0.00181249	0.0850576	1.07029
Cluster-6465.1	10	10.585	16	0	0	0	6.14184	-6.08098	1.94853	-3.12081	0.00180356	0.0850576	1.07029
Cluster-8380.0	18	16.75	30	0	2	0	11.1666	-5.05286	1.62205	-3.11511	0.00183876	0.0857334	1.06685
Cluster-2051.1	11.532	15.528	9	0	0	0	6.02806	-6.05518	1.94587	-3.11181	0.00185942	0.0861411	1.06479
Cluster-4643.0	544.136	561.467	502.524	5390.35	1287.65	2572.62	1799.63	2.53344	0.817254	3.09994	0.00193557	0.0879771	1.05563
Cluster-2565.0	0	0	0	82	0	60	23.5795	8.01806	2.58568	3.10094	0.00192905	0.0879771	1.05563
Cluster-8754.0	14	11	11	0	0	0	5.97058	-6.04021	1.94659	-3.10297	0.00191592	0.0879771	1.05563
Cluster-4341.1	10.913	15.204	9.98	0	0	0	5.87789	-6.01866	1.94738	-3.09064	0.00199725	0.0902131	1.04473
Cluster-1632.0	0	0	0	135.098	24	0	26.5828	8.19099	2.65822	3.08138	0.00206044	0.0919184	1.0366
Cluster-4622.0	48	24	36	4	0	0	18.7926	-4.76293	1.54551	-3.08178	0.00205767	0.0919184	1.0366
Cluster-156.0	68.153	46.325	91.058	4	0	10	36.6804	-3.89892	1.26747	-3.07614	0.00209702	0.092771	1.03259
Cluster-1355.1	0	0	0	23.906	0	134.874	26.0657	8.16278	2.65459	3.07497	0.00210522	0.092771	1.03259
Cluster-896.0	197.864	216.533	107.476	1688.65	436.346	904.379	587.313	2.55787	0.836093	3.05932	0.00221844	0.0943096	1.02544
Cluster-1963.0	16	8	12	0	0	0	6.04001	-6.05623	1.97663	-3.06391	0.00218465	0.0943096	1.02544
Cluster-6219.0	8	12	16	0	0	0	5.94551	-6.03442	1.97063	-3.06217	0.00219736	0.0943096	1.02544
Cluster-7917.1	0	0	0	42.413	96.628	0	22.7542	7.96677	2.60194	3.06186	0.00219966	0.0943096	1.02544
Cluster-8351.290	147.808	244.011	85.734	33.726	35.951	18.189	91.4975	-2.41188	0.78751	-3.06267	0.00219372	0.0943096	1.02544
Cluster-8351.2076	8	16	12	0	0	0	5.8539	-6.01301	1.9648	-3.06037	0.00221066	0.0943096	1.02544
Cluster-9111.0	34	72	20	6	4	6	22.7595	-2.93554	0.96079	-3.05534	0.00224807	0.0950105	1.02223
Cluster-8351.819	0	0	0	26.323	124.027	0	24.4316	8.06942	2.64307	3.05305	0.00226529	0.0951819	1.02145
Cluster-8152.1	21.248	3.271	20	0	0	0	7.53798	-6.37539	2.09151	-3.04822	0.002302	0.0961649	1.01698
Cluster-7603.3	17.455	5.894	14.046	0	0	0	6.25888	-6.10722	2.00737	-3.04241	0.00234694	0.0974789	1.01109
Cluster-2604.0	0	1	0	42	0	111	25.3258	7.15087	2.3576	3.03312	0.00242042	0.0985853	1.00619
Cluster-2880.0	73	9.776	45.958	3.434	3.955	0	23.2281	-4.26032	1.40428	-3.03381	0.00241483	0.0985853	1.00619
Cluster-4185.0	8	13.393	14	0	0	0	5.7499	-5.98649	1.97126	-3.03689	0.00239033	0.0985853	1.00619
Cluster-5727.0	8	22	8	0	0	0	6.06191	-6.06446	2.00078	-3.03105	0.00243702	0.0985853	1.00619
Cluster-6215.1	12	10	12	0	0	0	5.64735	-5.9598	1.96663	-3.03046	0.00244178	0.0985853	1.00619
Cluster-5790.0	10	14	4	10	34	557	102.595	4.43815	1.46672	3.0259	0.00247891	0.0995283	1.00205
Cluster-4118.0	36	40	24	4	0	0	17.0402	-4.61711	1.52897	-3.01976	0.00252979	0.10101	0.995636
Cluster-320.3	86.349	56.887	93.121	494.976	1464.79	135.557	381.908	3.11682	1.03422	3.01371	0.00258078	0.10248	0.989362
Cluster-5780.0	6	16	14	0	0	0	5.85318	-6.0128	1.99867	-3.0084	0.00262629	0.103717	0.984151
Cluster-4116.0	18	6	12	0	0	0	6.08654	-6.06696	2.02034	-3.00293	0.00267392	0.104616	0.980401
Cluster-7234.0	34	91	60	14	10.052	8	35.1563	-2.50305	0.835884	-2.99449	0.00274903	0.104616	0.980401
Cluster-6722.0	6	18	6	34	8	625	113.774	4.51104	1.50988	2.98768	0.00281103	0.104616	0.980401
Cluster-3092.0	16	18	29	2	0	2	11.1367	-3.98699	1.33089	-2.99573	0.00273791	0.104616	0.980401
Cluster-3819.0	38	16	30	1	0	4	14.9756	-4.10632	1.3702	-2.99687	0.00272768	0.104616	0.980401
Cluster-4273.0	0	0	0	8	33	4	7.33642	6.33412	2.11953	2.98845	0.00280392	0.104616	0.980401
Cluster-4457.0	6	12	18	0	0	0	5.94478	-6.03427	2.01268	-2.99812	0.00271648	0.104616	0.980401
Cluster-5280.0	32	4	8	0	0	0	7.51906	-6.37194	2.12918	-2.99267	0.00276551	0.104616	0.980401
Cluster-5763.0	10	8	16	0	0	0	5.69242	-5.97082	1.99989	-2.98557	0.00283052	0.104616	0.980401
Cluster-7385.2	40.255	85.998	90.25	0	0	8	36.655	-4.75713	1.59376	-2.98484	0.00283725	0.104616	0.980401
Cluster-7448.1	8	32	3.139	213.584	14.01	484.294	123.928	4.12574	1.37478	3.00102	0.00269074	0.104616	0.980401
Cluster-7872.0	9.423	26	10	1	0	0	7.34776	-5.34718	1.78797	-2.99065	0.00278388	0.104616	0.980401
Cluster-8351.2291	0	0	0	18.295	123.811	0	23.0864	7.98773	2.67505	2.98601	0.00282644	0.104616	0.980401
Cluster-3538.1	5.01	12	20.174	0	0	0	6.11713	-6.07545	2.04	-2.97816	0.00289986	0.106382	0.973131
Cluster-9128.0	7.448	11.098	16.114	0	0	0	5.62263	-5.95379	2.0052	-2.96917	0.00298606	0.108991	0.962609
Cluster-6304.0	49	64	63	12	8	16	34.8713	-2.28939	0.772231	-2.96465	0.00303031	0.11005	0.958409
Cluster-882.1	6	24.293	8	0	0	0	6.01538	-6.05368	2.04492	-2.96035	0.00307287	0.110568	0.956371
Cluster-1812.3	0	0	0	8.112	4.992	26.777	6.56009	6.17253	2.08523	2.96012	0.00307515	0.110568	0.956371
Cluster-5205.0	26	44	26	4	0	0	16.2542	-4.54627	1.53803	-2.95591	0.00311747	0.111535	0.952591
Cluster-4984.0	8	14	8	54	16	280	62.2241	3.55819	1.20576	2.95099	0.00316754	0.112215	0.94995
Cluster-8640.0	23.242	0	96.538	0	0	0	20.7331	-7.83632	2.65503	-2.9515	0.00316238	0.112215	0.94995
Cluster-8351.423	0	0	0	83.006	0	31.757	19.1784	7.71996	2.62298	2.9432	0.00324843	0.112765	0.947824
Cluster-8351.598	0	0	0	86.173	28.739	0	19.1523	7.718	2.63044	2.93412	0.003345	0.112765	0.947824
Cluster-727.0	70	81	58.33	2	12	0	36.5435	-3.90896	1.32665	-2.94649	0.00321405	0.112765	0.947824
Cluster-1355.0	3.337	9.222	9.54	34.481	8.672	338.126	65.9245	4.11526	1.40368	2.93177	0.00337033	0.112765	0.947824
Cluster-1637.0	13	7.798	11.452	0	0	0	5.3481	-5.88086	2.0053	-2.93266	0.00336073	0.112765	0.947824
Cluster-1732.2	0	0	0	49.27	60	0	17.9457	7.62423	2.59891	2.93363	0.00335024	0.112765	0.947824
Cluster-3026.0	8	18	8	0	0	0	5.46269	-5.91399	2.01242	-2.93874	0.00329545	0.112765	0.947824
Cluster-3792.0	42.995	48.605	29.076	98.933	244.73	204.737	109.525	2.18048	0.74085	2.94321	0.00324828	0.112765	0.947824
Cluster-5717.0	19	32	25.558	4	3.308	4	14.3831	-2.79727	0.951849	-2.93877	0.00329515	0.112765	0.947824
Cluster-6739.0	0	0	0	9.006	21.374	6.265	5.88968	6.01716	2.04275	2.94561	0.00322313	0.112765	0.947824
Cluster-8100.1	0	84.738	32.292	0	0	0	18.26	-7.65398	2.6103	-2.93222	0.00336546	0.112765	0.947824
Cluster-8351.1683	6.849	18.286	8.506	0	0	0	5.46232	-5.91389	2.01628	-2.93307	0.0033563	0.112765	0.947824
Cluster-8710.0	6.452	17.016	10.819	0	0	0	5.48486	-5.91956	2.02014	-2.93028	0.00338662	0.112788	0.947735
Cluster-7283.2	0	0	0	10.508	128.97	0	22.7182	7.96454	2.7228	2.92513	0.00344309	0.114143	0.94255
Cluster-1745.0	6	16	0	195	492	4	116.469	5.03543	1.72422	2.9204	0.00349577	0.114679	0.940518
Cluster-6094.0	8	14	10	0	0	0	5.20888	-5.84455	2.00196	-2.91942	0.00350684	0.114679	0.940518
Cluster-8058.2	15.872	71.563	25.872	592.894	619.517	34.158	223.605	3.50845	1.20136	2.9204	0.00349581	0.114679	0.940518
Cluster-2383.0	4	14	18	0	0	0	5.89826	-6.02338	2.06742	-2.91348	0.00357424	0.116356	0.934211
Cluster-9002.0	20	78	28	4	8	2	22.2751	-3.12393	1.07473	-2.90672	0.00365239	0.116646	0.93313
Cluster-645.1	0	0	0	48	56	0	17.1304	7.55715	2.60214	2.9042	0.00368188	0.116646	0.93313
Cluster-149.23	0	12.287	0	78.856	359.087	20.838	76.5845	5.36447	1.8481	2.9027	0.00369958	0.116646	0.93313
Cluster-1547.0	8.614	14.941	8.171	0	0	0	5.18634	-5.83859	2.00989	-2.90492	0.00367343	0.116646	0.93313
Cluster-1710.0	32.297	79	0	0	0	0	17.3728	-7.58211	2.61111	-2.90379	0.0036867	0.116646	0.93313
Cluster-4706.0	31.954	36	23	6	2	5.43	17.0518	-2.7971	0.964427	-2.90027	0.00372842	0.116646	0.93313
Cluster-6143.0	33	2	10	0	0	0	7.73793	-6.41331	2.21084	-2.90085	0.00372156	0.116646	0.93313
Cluster-6301.0	52	46	30	8	6	10	25.0195	-2.41646	0.832748	-2.9018	0.00371031	0.116646	0.93313
Cluster-7886.0	20	24	18	134	24	465	112.462	3.33082	1.14769	2.90219	0.00370568	0.116646	0.93313
Cluster-1913.0	18	40	32	0	4	0	15.2811	-4.49142	1.55656	-2.88547	0.00390825	0.121587	0.915113
Cluster-4295.0	14	12	6	0	0	0	5.25685	-5.85715	2.03149	-2.88318	0.00393681	0.121587	0.915113
Cluster-8708.0	6.629	18.06	8.247	0	0	0	5.28962	-5.8677	2.03431	-2.88437	0.00392198	0.121587	0.915113
Cluster-8351.1991	0	0	0	0	6.715	132.684	22.8362	7.97197	2.76885	2.87917	0.00398725	0.122621	0.911437
Cluster-7585.4	46.982	59.094	7.988	0	4.113	0	19.0014	-4.81929	1.68024	-2.86821	0.00412797	0.12337	0.90879
Cluster-4650.0	20	11.422	4	0	0	0	5.80005	-5.99853	2.09156	-2.86797	0.00413112	0.12337	0.90879
Cluster-6298.0	6	32	4	0	0	0	6.52299	-6.17101	2.14891	-2.8717	0.00408273	0.12337	0.90879
Cluster-6845.0	0	4	4	99	0	367	77.8263	5.88736	2.0481	2.87455	0.00404604	0.12337	0.90879
Cluster-8129.3	20	11.488	4	0	0	0	5.80005	-5.99853	2.09156	-2.86797	0.00413112	0.12337	0.90879
Cluster-8267.0	22.167	8.203	5.261	0	0	0	5.86947	-6.01509	2.09455	-2.87178	0.00408163	0.12337	0.90879
Cluster-9034.0	18.933	38.248	12	120.862	34.913	534.967	124.366	3.35613	1.16706	2.87572	0.00403107	0.12337	0.90879
Cluster-4800.0	15.354	7.621	8.431	0	0	0	5.17611	-5.83377	2.03792	-2.86262	0.0042016	0.124959	0.903233
Cluster-8351.263	72.732	0	25.594	0	0	0	17.1244	-7.56034	2.64448	-2.85891	0.00425099	0.125909	0.899942
Cluster-6889.0	11	8	11	0	0	0	5.00196	-5.78444	2.02434	-2.85745	0.00427055	0.125973	0.899724
Cluster-4407.0	21	10	4	0	0	0	5.82331	-6.00411	2.10228	-2.856	0.00429018	0.126037	0.899501
Cluster-2726.1	48.764	72.405	78.361	15.225	15.519	17.285	40.6222	-2.05369	0.719684	-2.8536	0.00432268	0.126478	0.897986
Cluster-7451.2	6.806	0	0	152.622	870.33	0	167.68	7.10837	2.49469	2.8494	0.00438019	0.126623	0.897489
Cluster-683.0	25.274	29.275	16.553	114.438	581.655	30.11	129.823	3.34806	1.17479	2.84993	0.00437283	0.126623	0.897489
Cluster-5210.1	0	0	0	9.067	8.612	11.926	4.92753	5.75961	2.02062	2.85042	0.00436613	0.126623	0.897489
Cluster-8351.878	0	0	2.958	8.374	64.652	22.092	15.9686	4.92345	1.7305	2.84509	0.00443983	0.126667	0.897335
Cluster-1170.0	16.222	22.326	2.215	0	0	0	6.41021	-6.14441	2.1611	-2.84319	0.00446649	0.126667	0.897335
Cluster-4341.0	11.087	6.797	11.743	0	0	0	5.02486	-5.79076	2.03754	-2.84204	0.00448263	0.126667	0.897335
Cluster-6956.0	79.042	0	21.247	0	0	0	17.2992	-7.57501	2.6627	-2.84486	0.00444304	0.126667	0.897335
Cluster-8351.25	2.683	8.472	4.11	3.507	17.26	275.065	50.7074	4.32198	1.5209	2.84173	0.0044869	0.126667	0.897335
Cluster-8523.0	6.889	24	5.157	0	0	0	5.67033	-5.96871	2.09648	-2.84701	0.00441316	0.126667	0.897335
Cluster-6157.1	14	8	8	0	0	0	5.00305	-5.78477	2.04387	-2.83031	0.00465033	0.130201	0.885386
Cluster-4767.4	0	0	0	0	32.191	63.906	15.6206	7.42418	2.62247	2.83099	0.00464039	0.130201	0.885386
Cluster-6550.3	13.646	24.418	2.209	0	0	0	6.36369	-6.13423	2.16817	-2.82922	0.00466612	0.130201	0.885386
Cluster-2920.0	34.365	68	46.56	12	10	4	28.4765	-2.49757	0.884418	-2.82396	0.00474339	0.131848	0.879927
Cluster-854.0	8	24	4	0	0	0	5.67069	-5.96874	2.11517	-2.82188	0.00477436	0.1322	0.878767
Cluster-9028.2	428	409.698	326.725	2115.6	335	9448.25	2143.75	3.34586	1.18649	2.81996	0.00480303	0.132487	0.877828
Cluster-3723.1	77.091	62.152	46.293	0	7.312	10.286	33.3229	-3.46416	1.2313	-2.81341	0.0049019	0.134535	0.871164
Cluster-4097.2	8	11	10	0	0	0	4.75946	-5.71383	2.0325	-2.81123	0.00493523	0.134535	0.871164
Cluster-7027.1	67	15.006	41	4.53	0	0	21.7644	-4.64533	1.65447	-2.80774	0.00498899	0.134535	0.871164
Cluster-7801.1	0	6	0	89	46.5	12	25.4257	4.73864	1.68667	2.80946	0.00496245	0.134535	0.871164
Cluster-8351.2071	47.363	55.529	36.564	193.281	109.669	283.689	119.506	2.07535	0.738221	2.81128	0.0049345	0.134535	0.871164
Cluster-9232.0	16	44	28	0	0	4	14.849	-4.4399	1.58069	-2.80884	0.00497209	0.134535	0.871164
Cluster-247.6	0	0	0	0	37.182	54.356	14.7976	7.34611	2.61769	2.80633	0.00501097	0.134626	0.870872
Cluster-5760.0	22	8	4	0	0	0	5.69677	-5.97206	2.13253	-2.80046	0.00510302	0.136591	0.864579
Cluster-1756.0	53.877	73.762	32.483	10	12.572	11.473	31.5374	-2.21844	0.794301	-2.79295	0.00522303	0.138775	0.857688
Cluster-4982.0	10	12	7	0	0	0	4.73729	-5.70741	2.04297	-2.79368	0.00521117	0.138775	0.857688
Cluster-5952.0	2	0	4	15	8	111	22.9671	4.41863	1.58361	2.79023	0.00526703	0.139432	0.855638
Cluster-1867.0	10	8	10	0	0	0	4.65619	-5.68125	2.04927	-2.77234	0.00556556	0.146786	0.833315
Cluster-6160.0	39.105	59	80	11.353	0	2	31.5807	-3.76041	1.35697	-2.77117	0.00558547	0.146786	0.833315
Cluster-1965.0	0	0	0	0	33.259	53.141	13.9873	7.26487	2.62699	2.76547	0.00568407	0.148299	0.828862
Cluster-8351.1708	0	0	0	17.032	0	77.343	15.4239	7.40579	2.67683	2.76663	0.00566384	0.148299	0.828862
Cluster-6370.0	8	8	12	0	0	0	4.65546	-5.68105	2.05959	-2.75834	0.00580965	0.15103	0.820937
Cluster-2479.1	4.743	6.141	20.969	0	0	0	5.39101	-5.89215	2.14177	-2.75107	0.00594007	0.15223	0.8175
Cluster-1759.4	0	0	0	0	61.948	25.016	14.1095	7.27744	2.64398	2.75245	0.00591506	0.15223	0.8175
Cluster-3852.0	10	0	2	48	10	221	47.8292	4.47013	1.62448	2.75172	0.0059283	0.15223	0.8175
Cluster-8351.778	6.178	3.933	0	15.234	12.272	180.663	35.6378	4.37506	1.58983	2.75191	0.00592494	0.15223	0.8175
Cluster-54.2	0	36.945	45.978	0	0	0	13.4873	-7.21653	2.62469	-2.74948	0.00596898	0.15243	0.816928
Cluster-2139.1	162.731	123.781	122.93	47.852	27.638	34	86.178	-1.90642	0.694209	-2.74618	0.00602934	0.15343	0.814091
Cluster-8644.0	22	24	24	4	4	4	13.5202	-2.54934	0.929008	-2.74415	0.00606685	0.153842	0.812924
Cluster-8236.0	0	0	0	3.024	43.91	2	7.94878	6.44982	2.35228	2.74194	0.00610777	0.154339	0.811525
Cluster-4679.0	0	0	0	3.995	20.471	8	5.21353	5.84148	2.13325	2.7383	0.00617576	0.154973	0.809744
Cluster-7676.1	60.521	23.353	0	0	0	0	14.0027	-7.27032	2.65454	-2.73882	0.00616592	0.154973	0.809744
Cluster-3698.0	12.213	9.553	5.562	0	0	0	4.61111	-5.6679	2.07292	-2.73426	0.00625207	0.155806	0.807416
Cluster-6810.0	12	10	6	0	0	0	4.61111	-5.6679	2.07292	-2.73426	0.00625207	0.155806	0.807416
Cluster-403.0	10.245	13.998	5.094	0	0	0	4.69148	-5.69403	2.0851	-2.73082	0.00631766	0.156116	0.806551
Cluster-3710.0	21	24	32	0	0	4	13.4091	-4.28464	1.56934	-2.73021	0.00632934	0.156116	0.806551
Cluster-3897.0	10	12	6	0	0	0	4.56458	-5.65398	2.07031	-2.73099	0.00631452	0.156116	0.806551
Cluster-4299.0	10	9.285	8	0	0	0	4.46058	-5.61978	2.06293	-2.72417	0.00644629	0.15846	0.800079
Cluster-584.0	10	16	4	0	0	0	4.81839	-5.73292	2.11288	-2.71332	0.00666127	0.159487	0.797274
Cluster-837.0	4	16	10	0	0	0	4.81622	-5.73231	2.11278	-2.71315	0.00666461	0.159487	0.797274
Cluster-1296.0	9.252	14.581	5.465	0	0	0	4.66822	-5.68718	2.09246	-2.71794	0.00656896	0.159487	0.797274
Cluster-2181.0	16	34.07	28.036	0	4	0	13.3453	-4.28691	1.57947	-2.71414	0.00664473	0.159487	0.797274
Cluster-4847.1	5.15	15.062	9.311	0	0	0	4.66677	-5.68676	2.09239	-2.71783	0.00657111	0.159487	0.797274
Cluster-6050.0	10	16	4	0	0	0	4.81839	-5.73292	2.11288	-2.71332	0.00666127	0.159487	0.797274
Cluster-6741.0	9.76	10.36	7.269	0	0	0	4.43768	-5.61273	2.06865	-2.71323	0.00666316	0.159487	0.797274
Cluster-7794.0	14	6	8	0	0	0	4.70344	-5.69522	2.09424	-2.71947	0.00653872	0.159487	0.797274
Cluster-7623.2	50	15.167	22	4	0	0	15.3726	-4.45975	1.64662	-2.70844	0.00676012	0.161239	0.79253
Cluster-233.0	26.674	3.893	4.462	0	0	0	5.96289	-6.03737	2.23135	-2.7057	0.00681612	0.161622	0.7915
Cluster-8026.2	17.347	5.645	6.422	0	0	0	4.87723	-5.74759	2.12444	-2.70546	0.0068209	0.161622	0.7915
Cluster-4533.26	9.594	4.408	14.875	0	0	0	4.9205	-5.75985	2.13064	-2.70334	0.00686472	0.162042	0.790371
Cluster-2298.1	12.249	12.519	4	0	0	0	4.71511	-5.7009	2.1128	-2.69827	0.00697009	0.162042	0.790371
Cluster-2990.0	30.366	21.614	16.305	2	4	0	12.2344	-3.5145	1.30303	-2.69718	0.00699299	0.162042	0.790371
Cluster-4344.0	24	28	38	4	4	8	17.5362	-2.50465	0.927421	-2.70066	0.00692018	0.162042	0.790371
Cluster-4414.0	36	34	46	8	8	10	23.5396	-2.17256	0.804934	-2.69906	0.00695355	0.162042	0.790371
Cluster-8223.0	0	4.448	0	0	37.603	295.285	54.8865	6.4774	2.40166	2.69705	0.0069956	0.162042	0.790371
Cluster-8560.0	0	0	0	20.144	11.556	2.469	5.63064	5.95162	2.20557	2.69845	0.00696627	0.162042	0.790371
Cluster-3906.1	30.046	24.576	18.69	0	4	0	12.8657	-4.23077	1.57412	-2.6877	0.00719465	0.166121	0.779576
Cluster-9065.0	15.146	0	0	785.889	6	64.288	146.177	5.79319	2.15862	2.68375	0.00728014	0.167559	0.775832
Cluster-5327.0	12	4	12	0	0	0	4.74852	-5.70848	2.13114	-2.67861	0.00739285	0.169613	0.770541
Cluster-3228.0	30	0	42	0	0	0	12.4457	-7.09978	2.65417	-2.67495	0.00747399	0.169962	0.769649
Cluster-2450.0	16.487	1.999	14	0	0	0	5.48659	-5.91681	2.21133	-2.67567	0.00745792	0.169962	0.769649
Cluster-7340.0	6	6	16	0	0	0	4.70054	-5.69443	2.12896	-2.67475	0.0074786	0.169962	0.769649
Cluster-7918.1	44	66	36	6	6	16	28.3101	-2.36941	0.886667	-2.67227	0.00753395	0.17021	0.769015
Cluster-2656.0	10	4	14	0	0	0	4.74779	-5.70829	2.13721	-2.6709	0.00756481	0.17021	0.769015
Cluster-4429.0	9.672	4	14	0	0	0	4.74779	-5.70829	2.13721	-2.6709	0.00756481	0.17021	0.769015
Cluster-8092.1	14.715	20.252	4.524	14	33.045	491.229	94.2726	3.76454	1.40991	2.67006	0.00758373	0.17021	0.769015
Cluster-6150.3	27.658	55.753	29.676	158.826	71.339	389.977	120.28	2.46655	0.925787	2.66427	0.00771548	0.172631	0.762882
Cluster-7354.0	4	12	12	0	0	0	4.56241	-5.65328	2.12274	-2.6632	0.00774016	0.172649	0.762837
Cluster-6725.0	80	68	73.161	12	26	6	43.8428	-2.34582	0.881728	-2.66048	0.00780292	0.173513	0.760668
Cluster-6684.0	4	10	14	0	0	0	4.60821	-5.66704	2.1311	-2.6592	0.00783254	0.173637	0.760357
Cluster-8540.0	18	42	40	6	8	4	19.2711	-2.46496	0.928554	-2.65462	0.00793977	0.175037	0.75687
Cluster-2325.0	32.727	40	0	0	0	0	11.7035	-7.01209	2.64165	-2.65444	0.00794413	0.175037	0.75687
Cluster-6238.1	4	7.433	18	0	0	0	4.84962	-5.73979	2.16431	-2.65202	0.00800113	0.175757	0.755086
Cluster-2136.0	15.223	16.118	9.137	125.41	292.441	5.817	75.7825	3.40218	1.28584	2.64588	0.00814787	0.178347	0.748735
Cluster-3881.0	6	0	0	144	82	2	38.8437	5.19713	1.96487	2.64503	0.00816836	0.178347	0.748735
Cluster-7348.0	15.272	5.94	6.09	0	0	0	4.53109	-5.64144	2.13463	-2.64282	0.00822193	0.178976	0.747206
Cluster-1114.0	4	4	24	0	0	0	5.43645	-5.90403	2.23635	-2.64003	0.0082898	0.179133	0.746824
Cluster-2311.0	16.096	0	57.249	0	0	0	12.6134	-7.11912	2.69669	-2.63995	0.00829194	0.179133	0.746824
Cluster-2432.0	16	8	4	0	0	0	4.65836	-5.68199	2.1527	-2.63947	0.00830353	0.179133	0.746824
Cluster-1010.0	42	26	26	6	8	4	18.61	-2.40364	0.911369	-2.63739	0.00835466	0.179167	0.746743
Cluster-2963.2	41.999	57.396	36.382	0	10.24	3.279	24.1325	-3.38233	1.28229	-2.63773	0.00834628	0.179167	0.746743
Cluster-262.0	0	0	4	0	89	217	50.4999	6.18304	2.34818	2.63312	0.00846052	0.179522	0.745883
Cluster-1898.0	6	12	8	0	0	0	4.21772	-5.54034	2.10339	-2.634	0.00843852	0.179522	0.745883
Cluster-3089.0	8	12	6	0	0	0	4.21844	-5.54057	2.10343	-2.63407	0.00843693	0.179522	0.745883
Cluster-6666.4	0	51.87	21.932	0	0	0	11.5894	-6.9983	2.66003	-2.63092	0.00851552	0.179522	0.745883
Cluster-7020.0	8.92	20.013	15.833	0	0	2	7.64339	-4.48196	1.7027	-2.63226	0.00848177	0.179522	0.745883
Cluster-8161.4	13.085	6	6.513	0	0	0	4.35766	-5.58515	2.12305	-2.63073	0.00852026	0.179522	0.745883
Cluster-853.0	31.386	0	36	0	0	0	11.5825	-6.99604	2.66266	-2.62746	0.00860255	0.180228	0.744178
Cluster-8065.2	0	0	0	34.209	0	34.635	11.4286	6.97315	2.654	2.62741	0.00860366	0.180228	0.744178
Cluster-3031.0	19.128	55.481	0	0	0	0	11.5276	-6.99066	2.67145	-2.6168	0.00887585	0.185392	0.731908
Cluster-3341.1	2	20	10	0	0	0	5.0693	-5.80664	2.22008	-2.61551	0.00890944	0.185558	0.731521
Cluster-8351.1509	0	17.418	54.125	0	0	0	11.8728	-7.03222	2.69064	-2.61358	0.00895983	0.186071	0.730321
Cluster-4454.0	22	16	24	0	4	2	11.3228	-3.40286	1.30552	-2.60651	0.00914693	0.188896	0.723777
Cluster-7488.1	14.971	31.819	11.666	0	3.321	0	9.94757	-4.27695	1.6409	-2.60647	0.00914815	0.188896	0.723777
Cluster-8351.958	340.85	670.228	398.856	107.252	188.084	74.068	288.776	-1.91639	0.73617	-2.60319	0.00923605	0.190168	0.720863
Cluster-3705.3	3.056	0	0	55.739	3.191	27.774	14.9902	4.82355	1.85448	2.60102	0.00929476	0.190833	0.719347
Cluster-7091.0	38.723	40	37.057	122	232	91	92.0273	1.93018	0.742698	2.59888	0.00935295	0.191484	0.717868
Cluster-7724.4	0	0	0	16.116	55.215	0	11.5879	6.99332	2.69487	2.59505	0.00945773	0.193082	0.714258
Cluster-4548.0	6.193	14.47	6.482	0	0	0	4.17192	-5.52533	2.13283	-2.59061	0.00958071	0.195042	0.709873
Cluster-9063.0	29	38.42	38	10	2	6	20.2586	-2.53599	0.97972	-2.58849	0.00963982	0.195694	0.708423
Cluster-8245.3	27.128	23.222	17.907	0	4.493	0	11.8742	-4.10878	1.58853	-2.58653	0.00969469	0.196256	0.707176
Cluster-7994.0	182.531	124.826	156.61	51.58	52	37.599	100.869	-1.73028	0.670454	-2.58075	0.00985849	0.198461	0.702326
Cluster-971.0	4	12	10	0	0	0	4.217	-5.54005	2.14613	-2.58141	0.0098398	0.198461	0.702326
Cluster-372.0	17.109	24.26	0	100.481	519.719	33.654	113.022	4.02399	1.56312	2.57434	0.0100433	0.201286	0.696186
Cluster-4869.2	11.598	7.583	4.759	0	0	0	4.13879	-5.51162	2.14131	-2.57395	0.0100546	0.201286	0.696186
Cluster-2934.0	55.977	38.932	38.399	0	4.006	10	24.376	-3.27474	1.27382	-2.5708	0.0101465	0.201452	0.695829
Cluster-7624.0	4	8	14	0	0	0	4.3086	-5.56961	2.16524	-2.57229	0.0101029	0.201452	0.695829
Cluster-8351.1226	43.365	71.163	86.6	14.348	23.116	12.241	41.1366	-2.04245	0.794405	-2.57104	0.0101392	0.201452	0.695829
Cluster-8351.246	0	0	0	51.959	15.073	0	11.1704	6.94008	2.70715	2.56361	0.010359	0.205108	0.688018
Cluster-8351.2230	0	0	0	11.792	0	58.007	11.4826	6.98009	2.72396	2.56247	0.010393	0.205218	0.687784
Cluster-7449.0	10	6	8	0	0	0	4.01116	-5.46574	2.13397	-2.56129	0.0104283	0.205329	0.68755
Cluster-8351.2051	0	0	0	55.347	13.016	0	11.3513	6.96324	2.7196	2.56039	0.0104554	0.205329	0.68755
Cluster-892.1	22	14.136	18.426	2.576	0	0	9.51794	-4.17226	1.63079	-2.55843	0.0105146	0.205933	0.686274
Cluster-345.1	57	33.767	52	14	12	8	29.5398	-2.09513	0.820711	-2.55283	0.0106853	0.208147	0.68163
Cluster-2160.0	0	16.45	42.386	405.061	376.357	67.782	149.674	3.85939	1.51137	2.55357	0.0106625	0.208147	0.68163
Cluster-9215.1	38	44	22	0	2	8	18.5966	-3.37821	1.32522	-2.54917	0.0107978	0.209774	0.678249
Cluster-3789.0	28	28	14	4	0	0	12.1309	-4.10168	1.61444	-2.54061	0.0110658	0.210979	0.67576
Cluster-122.0	100.473	150.606	102.624	19.061	47.386	30.828	73.573	-1.86354	0.733753	-2.53974	0.0110934	0.210979	0.67576
Cluster-857.1	16	0	46	0	0	0	10.7136	-6.88351	2.71028	-2.53978	0.0110923	0.210979	0.67576
Cluster-4367.3	12.894	3.903	7.547	0	0	0	4.23076	-5.54195	2.17706	-2.54561	0.0109085	0.210979	0.67576
Cluster-5623.0	16	2	10	0	0	0	4.79577	-5.72253	2.2509	-2.54233	0.0110116	0.210979	0.67576
Cluster-6745.0	0	36.834	26.483	0	0	0	10.0331	-6.79009	2.67086	-2.54228	0.0110131	0.210979	0.67576
Cluster-8469.0	22.777	32	15.762	2.203	0	4.505	12.6899	-3.32522	1.3089	-2.54047	0.0110703	0.210979	0.67576
Cluster-8780.0	13.365	0	50.679	0	0	0	11.0579	-6.92918	2.72594	-2.54194	0.0110239	0.210979	0.67576
Cluster-8351.2252	30.733	22.239	28.062	0	0	5.286	14.3125	-4.04463	1.59462	-2.53642	0.0111993	0.212218	0.673217
Cluster-2177.0	68	64	34	18	1331	361	304.483	3.34802	1.32075	2.53494	0.0112467	0.212218	0.673217
Cluster-8903.0	4	8	13	0	0	0	4.1359	-5.51069	2.17339	-2.53553	0.0112279	0.212218	0.673217
Cluster-2163.0	10	16	14	0	2	0	6.869	-4.32668	1.70957	-2.53086	0.0113782	0.213032	0.671555
Cluster-6489.0	12.077	5.56	5.65	0	0	0	4.01189	-5.46602	2.15849	-2.53234	0.0113304	0.213032	0.671555
Cluster-6600.0	91.192	37.1	64.673	17.237	11.994	16.614	40.0919	-2.1014	0.830096	-2.53151	0.0113572	0.213032	0.671555
Cluster-8821.0	22	10	10	0	0	2	7.35899	-4.42302	1.74853	-2.52956	0.0114206	0.213272	0.671066
Cluster-4628.0	35	51.915	38	8	12	12	25.6548	-1.96018	0.776406	-2.52469	0.01158	0.215693	0.666164
Cluster-5897.0	2	10	24	1	0	0	6.15729	-5.08278	2.0191	-2.51735	0.011824	0.219671	0.658227
Cluster-5430.1	51.953	120.943	54.109	121.251	282.234	795.523	232.314	2.42513	0.964436	2.51456	0.0119181	0.220852	0.655899
Cluster-769.2	56	8.803	0	0	0	0	11.0401	-6.92709	2.75983	-2.50997	0.0120742	0.222602	0.65247
Cluster-5951.1	0	11.782	4.444	54.338	10	148	37.3379	3.7988	1.51308	2.51065	0.012051	0.222602	0.65247
Cluster-2309.0	1.789	16	10	0	0	0	4.47008	-5.6249	2.24231	-2.50853	0.0121234	0.222941	0.65181
Cluster-250.0	83.133	106.43	101.526	39.358	12.067	10.421	57.991	-2.2413	0.893903	-2.50732	0.012165	0.223139	0.651424
Cluster-7955.0	27	48	44	524	19	375	171.842	2.96866	1.18653	2.50198	0.0123502	0.225962	0.645965
Cluster-6927.0	57.497	53.171	65.154	0	4.801	14.085	32.1239	-3.22838	1.291	-2.50069	0.0123952	0.226212	0.645484
Cluster-8351.359	0	18.823	40.027	0	0	0	9.75455	-6.74884	2.70024	-2.49935	0.0124422	0.226499	0.644935
Cluster-5766.1	8.158	3.002	14.011	0	0	0	4.25185	-5.54894	2.22249	-2.49672	0.0125347	0.227014	0.643948
Cluster-8351.518	22.028	49.132	27.036	5.57	8.846	6.086	19.255	-2.19977	0.88076	-2.49758	0.0125044	0.227014	0.643948
Cluster-9047.0	21.439	12	19.546	2	2	4	10.1988	-2.75627	1.10433	-2.49587	0.0125648	0.227014	0.643948
Cluster-847.0	0	2	0	4	68	2	12.2991	5.27049	2.11458	2.49245	0.0126864	0.22864	0.640847
Cluster-4257.0	8	18	14	0	0	2	6.8253	-4.31114	1.73338	-2.48714	0.0128776	0.230934	0.636511
Cluster-8351.1692	425.151	458.083	327.448	145.126	104.301	163.665	266.608	-1.54729	0.621952	-2.48779	0.0128538	0.230934	0.636511
Cluster-8351.1677	0	0	0	18.676	0	39.345	9.55912	6.71551	2.70359	2.48393	0.0129943	0.23245	0.633671
Cluster-5470.1	4	4.006	18	0	0	0	4.40021	-5.59884	2.25725	-2.48038	0.0131241	0.234193	0.630426
Cluster-1096.0	14.251	1.962	10.441	0	0	0	4.44963	-5.61438	2.26517	-2.47857	0.0131912	0.23481	0.629284
Cluster-6541.0	14	6	4	0	0	0	4.01261	-5.46634	2.21349	-2.46956	0.0135279	0.240212	0.619405
Cluster-4950.0	24	36	26	6	0	4	15.6986	-3.08271	1.2495	-2.46715	0.0136192	0.24065	0.618615
Cluster-7559.1	106.453	104.239	98.706	600.115	252.131	250.011	233.476	1.83837	0.745093	2.46731	0.0136134	0.24065	0.618615
Cluster-1538.0	50	62	47	20	12	10	32.9947	-1.91089	0.775135	-2.46524	0.0136923	0.241352	0.617348
Cluster-8822.18	80.402	121.393	86.257	244.643	246.718	305.374	177.751	1.48299	0.602329	2.46209	0.013813	0.242298	0.615651
Cluster-8824.1	0	0	0	7.453	58	0	10.5598	6.85936	2.78533	2.46268	0.0137904	0.242298	0.615651
Cluster-2083.0	8	2	16	0	0	0	4.44746	-5.61375	2.28155	-2.46049	0.0138746	0.242789	0.61477
Cluster-7186.0	20.55	14.428	19.027	0	2.514	3	9.988	-3.2019	1.30525	-2.45309	0.0141636	0.246059	0.60896
Cluster-2588.0	34	48	36	4	14	8	23.5353	-2.1834	0.889642	-2.45424	0.0141183	0.246059	0.60896
Cluster-6253.0	16	22	0	37	447.992	54.761	93.7354	3.85174	1.56999	2.45336	0.014153	0.246059	0.60896
Cluster-468.1	21	34.749	0	0	0	0	8.87761	-6.61369	2.70013	-2.4494	0.0143094	0.247402	0.606597
Cluster-261.0	42.913	65.635	64.993	13.869	0	2.034	31.2355	-3.41667	1.39456	-2.44999	0.0142859	0.247402	0.606597
Cluster-300.0	10.451	49.689	21.263	67	135	166.295	73.0419	2.22501	0.909335	2.44686	0.0144108	0.247549	0.60634
Cluster-1737.1	0	0	0	0	33	22	8.92857	6.61734	2.70303	2.44812	0.0143605	0.247549	0.60634
Cluster-8955.0	18	23	19	4	4	4	11.8146	-2.31944	0.948023	-2.44661	0.0144206	0.247549	0.60634
Cluster-4478.9	0	0	0	0	20.222	34.633	8.94695	6.62027	2.70811	2.44461	0.014501	0.247989	0.605568
Cluster-8145.2	36.056	77.804	73.982	207.033	281.561	149.873	135.6	1.77258	0.725396	2.44361	0.0145413	0.247989	0.605568
Cluster-228.0	21	24	12	0	2	4	10.2785	-3.24788	1.32924	-2.44341	0.0145492	0.247989	0.605568
Cluster-99.2	19.907	0	32.036	0	0	0	8.98797	-6.63	2.71909	-2.43831	0.014756	0.248825	0.604106
Cluster-514.8	15.501	18.872	28.057	3.82	0	0	11.1238	-3.96825	1.62826	-2.43712	0.0148049	0.248825	0.604106
Cluster-3697.0	49	70	52	12	0	8	31.2707	-3.07413	1.26072	-2.43839	0.0147527	0.248825	0.604106
Cluster-4688.2	136.381	98.743	80.754	23.89	0	7.136	57.5351	-3.33947	1.37005	-2.43748	0.0147901	0.248825	0.604106
Cluster-5628.0	14	44	24	6	2	0	14.4918	-3.30988	1.3579	-2.43751	0.0147888	0.248825	0.604106
Cluster-6707.0	20	24	18	4	0	0	10.838	-3.92896	1.61005	-2.44027	0.0146763	0.248825	0.604106
Cluster-288.20	12.512	45.144	0	0	0	0	8.99111	-6.6324	2.73163	-2.428	0.0151824	0.252269	0.598136
Cluster-33.0	0	0	0	53.123	0	7.212	10.0543	6.78812	2.79398	2.42955	0.0151175	0.252269	0.598136
Cluster-642.1	20.637	24.413	49.354	0	0	6.254	16.6715	-3.99968	1.64702	-2.42844	0.0151639	0.252269	0.598136
Cluster-4159.0	0	30.99	22.884	0	0	0	8.6162	-6.57047	2.70297	-2.43083	0.0150642	0.252269	0.598136
Cluster-6120.3	0	24	28.526	0	0	0	8.6038	-6.56807	2.70612	-2.42712	0.0152192	0.252269	0.598136
Cluster-8351.554	0	0	0	33.748	0	19.436	8.81765	6.59885	2.71828	2.42758	0.0152	0.252269	0.598136
Cluster-3075.0	8	15.667	2	0	0	0	4.12684	-5.51005	2.27447	-2.42256	0.0154116	0.254577	0.594181
Cluster-4371.0	0	0	0	26	26	0	8.57797	6.55925	2.71101	2.41948	0.0155427	0.254577	0.594181
Cluster-7133.1	73.093	74.939	45.416	171	71.708	1069.09	246.488	2.76338	1.14315	2.41733	0.0156347	0.254577	0.594181
Cluster-7185.2	0	0	0	29.796	0	22.262	8.63461	6.56862	2.7145	2.41983	0.0155279	0.254577	0.594181
Cluster-7451.3	0	0	0	11.738	43.812	0	9.13576	6.65033	2.74618	2.42167	0.0154496	0.254577	0.594181
Cluster-7879.0	16	4	4	0	0	0	4.05914	-5.48237	2.26933	-2.41585	0.0156984	0.254577	0.594181
Cluster-8351.1934	265.658	201.472	117.029	54.365	48.315	72.922	125.111	-1.74432	0.720507	-2.42096	0.0154794	0.254577	0.594181
Cluster-8659.0	0	0	0	21.267	0	30.508	8.58993	6.56123	2.71623	2.41557	0.0157107	0.254577	0.594181
Cluster-8753.0	2.001	11.992	10.852	0	0	0	4.04357	-5.47953	2.26564	-2.41854	0.0155831	0.254577	0.594181
Cluster-8758.2	0	0	0	0	9.94	47.488	9.28747	6.67412	2.76194	2.41646	0.0156722	0.254577	0.594181
Cluster-7496.5	0	0	0	17.241	35.646	0	8.68234	6.57683	2.72513	2.4134	0.0158046	0.255526	0.592565
Cluster-8351.1817	0	0	4.606	54.469	11.351	25.407	15.8028	4.1287	1.71144	2.41242	0.0158472	0.255643	0.592367
Cluster-1165.0	142.251	117	167.276	30	55.748	10	86.6804	-2.17226	0.902439	-2.40711	0.0160795	0.258237	0.587981
Cluster-9150.0	20	32	10	4	2	4	11.6311	-2.60143	1.08037	-2.40789	0.0160449	0.258237	0.587981
Cluster-1292.0	0	0	0	0	20.46	32	8.45739	6.5391	2.71816	2.40571	0.016141	0.25865	0.587288
Cluster-3285.0	166	80.509	59.235	16.045	0	0	53.7436	-4.2486	1.76668	-2.40485	0.016179	0.258685	0.587229
Cluster-3173.1	0	0	0	0	18.136	33.774	8.46022	6.53958	2.72429	2.40047	0.0163741	0.260651	0.58394
Cluster-8135.1	4	2.585	4.064	0	192	24	36.8092	4.25665	1.77267	2.40126	0.0163387	0.260651	0.58394
Cluster-7463.0	95	160	138	40	54	34	85.2538	-1.61256	0.672475	-2.39795	0.0164869	0.261871	0.581913
Cluster-8030.2	0	19.824	29.958	0	0	0	8.17729	-6.49459	2.72492	-2.38341	0.0171533	0.264781	0.577112
Cluster-5822.0	73	51	44	10	16	20	35.4067	-1.88627	0.789715	-2.38855	0.016915	0.264781	0.577112
Cluster-243.1	26	0	22	0	0	0	8.29932	-6.51493	2.73138	-2.38521	0.0170692	0.264781	0.577112
Cluster-546.0	0	0	0	31.945	0	17.982	8.31816	6.51471	2.7319	2.38468	0.0170938	0.264781	0.577112
Cluster-2241.0	0	19.768	29.593	0	0	0	8.17729	-6.49459	2.72492	-2.38341	0.0171533	0.264781	0.577112
Cluster-4015.0	6	18	2	0	0	0	4.08031	-5.49432	2.30522	-2.38343	0.0171523	0.264781	0.577112
Cluster-4267.0	25.12	66.453	67.393	12	16	4	31.0441	-2.29405	0.96192	-2.38487	0.0170851	0.264781	0.577112
Cluster-5060.1	24.187	20.651	15.175	4	0	0	10.5627	-3.88891	1.62897	-2.38734	0.0169709	0.264781	0.577112
Cluster-5209.0	32	26	38.558	10	4	8	19.8027	-2.15407	0.902728	-2.38618	0.0170243	0.264781	0.577112
Cluster-5957.0	10	26	22	4	0	2	10.4241	-3.24482	1.35924	-2.38723	0.0169759	0.264781	0.577112
Cluster-6182.1	11.671	13.984	11.544	1	92.806	374.056	82.4911	3.60952	1.51485	2.38277	0.0171831	0.264781	0.577112
Cluster-7067.0	6	18	2	0	0	0	4.08031	-5.49432	2.30522	-2.38343	0.0171523	0.264781	0.577112
Cluster-8351.2029	47.034	0	6.612	0	0	0	9.34315	-6.68599	2.80531	-2.38333	0.0171566	0.264781	0.577112
Cluster-8980.4	11.385	22	14.239	0	2.883	0	8.10266	-3.96384	1.66273	-2.38393	0.0171288	0.264781	0.577112
Cluster-4006.0	12.344	0	10	73.758	2.982	339.246	72.0524	4.16914	1.75164	2.38014	0.017306	0.265427	0.576054
Cluster-5507.0	7	12	18	0	0	2	6.44422	-4.22288	1.77458	-2.37964	0.0173294	0.265427	0.576054
Cluster-6567.0	12	0	38	0	0	0	8.63966	-6.57299	2.76232	-2.37952	0.0173352	0.265427	0.576054
Cluster-4096.0	26	20	14	4	0	0	10.5864	-3.89213	1.63934	-2.37421	0.0175867	0.267014	0.573465
Cluster-4156.0	159.64	232.729	158.834	731.914	3009.15	108.414	717.537	2.80063	1.17886	2.37571	0.0175154	0.267014	0.573465
Cluster-4699.0	14	27	18	0	0	4	10.2291	-3.87206	1.63086	-2.37424	0.0175851	0.267014	0.573465
Cluster-5796.0	8	8.035	23.052	2	0	0	6.89153	-4.29951	1.80969	-2.37583	0.0175097	0.267014	0.573465
Cluster-6414.0	43	32	40	8	4	14	23.4208	-2.16172	0.911305	-2.37212	0.0176864	0.267965	0.571921
Cluster-8162.0	0	9.262	42.932	0	0	0	8.77462	-6.59576	2.78407	-2.3691	0.0178313	0.269032	0.570195
Cluster-9094.0	16	22	20	2	2	6	11.1579	-2.537	1.07079	-2.36927	0.0178233	0.269032	0.570195
Cluster-936.0	0	0	0	0	18.546	30.368	7.96925	6.45334	2.73262	2.3616	0.0181965	0.27397	0.562296
Cluster-7006.0	12	14	3.378	161.75	10	46.78	41.22	2.95838	1.25322	2.36062	0.0182445	0.274122	0.562055
Cluster-6905.0	14	46	26	0	6	4	15.4277	-3.08521	1.30748	-2.35966	0.0182915	0.274258	0.56184
Cluster-2224.0	0	0	0	0	2	64	10.7675	6.88737	2.92286	2.35638	0.018454	0.275601	0.559719
Cluster-5297.0	49	62	53	14	22	14	35.1194	-1.71511	0.727879	-2.35631	0.0184573	0.275601	0.559719
Cluster-6053.0	22	0	24	0	0	0	7.95246	-6.45331	2.74147	-2.35396	0.0185744	0.276778	0.557868
Cluster-787.0	50	86	73	28	18	14	44.0489	-1.78655	0.760593	-2.34889	0.0188297	0.279429	0.553728
Cluster-2479.0	12.257	17.859	31.031	90	82	56	47.6644	1.89133	0.805069	2.34927	0.0188102	0.279429	0.553728
Cluster-7687.7	41.623	0	7.684	0	0	0	8.65052	-6.5748	2.80159	-2.34681	0.018935	0.280417	0.552196
Cluster-4808.3	10.282	0	37.593	0	0	0	8.29353	-6.51398	2.78542	-2.3386	0.0193564	0.28607	0.543527
Cluster-294.2	160.527	167.503	136.994	184.504	304.928	2481.17	562.005	2.66179	1.13947	2.33599	0.0194918	0.286898	0.542272
Cluster-9139.1	53.307	57.334	26.852	9.805	7.055	0	25.1885	-2.99288	1.28087	-2.33659	0.0194605	0.286898	0.542272
Cluster-2055.0	6	16	14	0	0	2	6.17955	-4.16034	1.78345	-2.33274	0.0196616	0.28881	0.539388
Cluster-4333.0	42	34	20	8	8	8	19.7612	-2.00328	0.859227	-2.33149	0.0197274	0.289188	0.538819
Cluster-4193.0	32	14	13	0	0	4	10.5334	-3.91601	1.68147	-2.32892	0.0198633	0.290004	0.537595
Cluster-6862.0	0	39.835	11.17	0	0	0	7.89197	-6.44443	2.76711	-2.32894	0.0198621	0.290004	0.537595
Cluster-2151.0	36.986	0	10.045	0	0	0	8.13059	-6.48532	2.78883	-2.32546	0.0200473	0.292101	0.534468
Cluster-1238.1	58.087	44.807	30.945	9.621	16.559	8	27.8702	-1.94694	0.838134	-2.32295	0.0201818	0.293469	0.532438
Cluster-8351.852	14.029	17.984	34.911	0	3.086	4.922	12.4654	-3.09629	1.33398	-2.32109	0.0202819	0.294331	0.531163
Cluster-7148.1	30	16	0	0	0	0	7.58893	-6.38669	2.75456	-2.31859	0.0204173	0.295703	0.529145
Cluster-1927.0	42	26.33	28	0	0	6.764	17.1419	-3.8056	1.64361	-2.31539	0.0205917	0.297038	0.527188
Cluster-8996.0	0	0	3.289	4	10	50.586	11.1309	4.37803	1.89059	2.3157	0.0205749	0.297038	0.527188
Cluster-1723.0	54.904	50.774	55.519	1.984	20	10.001	32.034	-2.36421	1.02363	-2.30962	0.0209093	0.300351	0.52237
Cluster-3601.0	7	15	0	225	32	12	48.4273	3.69579	1.60016	2.30964	0.0209081	0.300351	0.52237
Cluster-8351.1023	0	0	0	33.177	0	13.23	7.67038	6.39768	2.77081	2.30896	0.020946	0.300351	0.52237
Cluster-7983.0	8	12	6	166	201	0	64.6475	3.83938	1.66575	2.30489	0.0211726	0.302999	0.518559
Cluster-7353.0	38	8.802	0	0	0	0	7.92484	-6.44878	2.79934	-2.30368	0.0212407	0.303109	0.518401
Cluster-5578.0	16	12	10	2	0	2	6.95649	-3.2518	1.41182	-2.30326	0.0212642	0.303109	0.518401
Cluster-3312.0	0	39.286	9.709	0	0	0	7.56946	-6.3843	2.78335	-2.29374	0.0218052	0.310031	0.508595
Cluster-5746.0	0	0	0	2.808	52.726	0	9.07836	6.64132	2.89607	2.29322	0.0218356	0.310031	0.508595
Cluster-8351.307	0	0	0	33.431	0	12.364	7.50719	6.36665	2.78169	2.28877	0.0220927	0.313066	0.504364
Cluster-5674.1	69.862	60.431	55.191	12.007	24.848	20	39.9278	-1.71319	0.749474	-2.28585	0.022263	0.314863	0.501879
Cluster-6188.1	0	42.314	7.958	0	0	0	7.67346	-6.40408	2.80293	-2.28478	0.0223258	0.315134	0.501505
Cluster-8851.0	0	32	13.79	0	0	0	7.21165	-6.3142	2.76481	-2.28377	0.0223849	0.315353	0.501204
Cluster-716.0	18	4	4	0	0	1	4.56846	-4.63807	2.03385	-2.28044	0.0225819	0.316891	0.499089
Cluster-2439.0	54	42	38	0	6	12	25.1292	-2.92001	1.28023	-2.28085	0.0225574	0.316891	0.499089
Cluster-4361.1	26	0	16	0	0	0	7.26308	-6.32243	2.77397	-2.2792	0.0226552	0.317305	0.498524
Cluster-7740.0	2.507	21.071	11.841	55.55	631.808	0	117.394	4.28104	1.87918	2.27814	0.0227185	0.317575	0.498153
Cluster-206.0	0	0	0	40.312	6.713	0	7.85842	6.43259	2.82608	2.27615	0.0228368	0.318613	0.496736
Cluster-7601.0	12	35	12	0	0	4	10.0452	-3.84509	1.6916	-2.27304	0.0230237	0.320602	0.494034
Cluster-4042.1	124.851	196.265	184.888	57.454	70	60.938	113.809	-1.42631	0.628322	-2.27003	0.0232057	0.320931	0.493589
Cluster-5140.0	4	0	15	20	22	212	44.8003	3.66592	1.61475	2.27027	0.0231915	0.320931	0.493589
Cluster-5273.6	27.46	16.021	0	0	0	0	7.06972	-6.28451	2.76968	-2.26904	0.023266	0.320931	0.493589
Cluster-6223.0	56	56	40	18	14	4	30.9334	-2.07267	0.912874	-2.27049	0.0231781	0.320931	0.493589
Cluster-8774.0	10	21	26	4	0	0	10.0396	-3.81009	1.67921	-2.26898	0.0232693	0.320931	0.493589
Cluster-7197.0	0	0	0	29	14.052	0	7.14116	6.29461	2.77902	2.26505	0.0235096	0.323304	0.490389
Cluster-7283.1	118.502	52.271	49.491	179.815	1357.95	62.411	296.918	2.81959	1.24502	2.2647	0.0235309	0.323304	0.490389
Cluster-2585.0	12.395	30	12	4	2	0	9.63959	-3.12371	1.37975	-2.26397	0.0235758	0.323306	0.490386
Cluster-3712.0	42.009	39.567	40.387	8.719	227.287	750.647	180.958	2.9951	1.32368	2.26271	0.0236533	0.323755	0.489783
Cluster-93.0	19	23.708	0	0	0	0	6.88362	-6.24662	2.76294	-2.26086	0.0237679	0.324709	0.488506
Cluster-5285.0	43	34	42	16	6	9	24.9187	-1.94867	0.865105	-2.25253	0.0242891	0.330797	0.480438
Cluster-5802.0	10	8	14	0	0	2	5.67338	-4.02775	1.78831	-2.25227	0.0243051	0.330797	0.480438
Cluster-6170.0	54	58	61	20	16	22	38.1109	-1.58211	0.702917	-2.25079	0.0243991	0.33083	0.480395
Cluster-7496.2	0	18.191	23.895	0	0	0	6.84144	-6.23737	2.77047	-2.25137	0.0243619	0.33083	0.480395
Cluster-6987.0	18	6	10	2	0	0	6.07742	-4.10753	1.82568	-2.24986	0.0244579	0.331006	0.480164
Cluster-8351.65	190.349	205.368	224.063	87.917	72.83	81.645	142.267	-1.35485	0.603333	-2.24561	0.0247289	0.334048	0.476191
Cluster-4018.0	41.693	22.694	37	6.74	12.382	8	21.5283	-1.94866	0.868082	-2.24479	0.0247817	0.334137	0.476075
Cluster-6518.0	54	38	63.307	8	8	22.691	32.3114	-2.01825	0.900203	-2.24199	0.0249618	0.335938	0.473741
Cluster-4884.0	17.908	24.374	0	0	0	0	6.71055	-6.20994	2.77117	-2.2409	0.0250323	0.336261	0.473323
Cluster-3369.0	0	0	4	96	0	58	26.2981	5.2232	2.33294	2.23889	0.0251631	0.337391	0.471866
Cluster-5692.0	4	20	12	0	0	2	6.08722	-4.13869	1.85019	-2.2369	0.025293	0.338505	0.470435
Cluster-1481.0	18	28	10	4	0	0	9.70943	-3.75912	1.68144	-2.23565	0.0253745	0.33875	0.470121
Cluster-3611.1	54	42	31	557	0	1539.09	365.795	4.03797	1.80696	2.23467	0.0254388	0.33875	0.470121
Cluster-7283.0	29.494	32.981	51.653	272.196	472.314	13.589	143.321	2.71533	1.2152	2.23447	0.0254519	0.33875	0.470121
Cluster-333.16	12.534	30.043	0	0	0	0	6.74404	-6.21753	2.78546	-2.23214	0.0256059	0.340173	0.468301
Cluster-6163.0	7.69	10.592	2.831	110.173	4.338	46.642	30.3639	2.91372	1.30594	2.23113	0.0256726	0.340433	0.467968
Cluster-5849.1	10	14	8	2	0	0	5.5459	-3.97069	1.78028	-2.23038	0.0257225	0.34047	0.467921
Cluster-8603.1	16	20	16	4	0	0	9.20109	-3.67522	1.65047	-2.22677	0.0259627	0.343021	0.464679
Cluster-872.0	20.878	42.615	54.118	4	15.553	4	23.3159	-2.30793	1.03686	-2.22589	0.0260216	0.343171	0.464489
Cluster-5056.0	16	20	22	4	4	0	10.8844	-2.8589	1.28576	-2.22351	0.0261812	0.344648	0.462625
Cluster-206.4	55.865	16.256	33.755	0	6.825	7.121	20.2354	-2.97757	1.33963	-2.22268	0.0262371	0.344756	0.462488
Cluster-6847.2	10.898	31.946	0	0	0	0	6.69751	-6.20769	2.79989	-2.21712	0.0266147	0.349082	0.457072
Cluster-8351.1107	0	0	0	0	15.709	23.984	6.50482	6.16044	2.78967	2.20831	0.0272229	0.355462	0.449207
Cluster-4151.0	0	29.744	11.528	0	0	0	6.56663	-6.17916	2.79753	-2.20879	0.0271894	0.355462	0.449207
Cluster-7188.0	2	4	8	30	21	18	13.7061	2.29317	1.0386	2.20794	0.0272486	0.355462	0.449207
Cluster-2.0	29.293	33.969	47.723	2.529	8.975	13.773	22.6473	-2.114	0.958346	-2.20589	0.0273918	0.356686	0.447714
Cluster-5776.0	93.11	108	80.308	40.437	20	6	57.0314	-2.07572	0.941767	-2.20407	0.0275193	0.357702	0.446479
Cluster-1934.0	12	16	20	4	0	2	8.9268	-2.99413	1.3594	-2.20254	0.027627	0.358456	0.445564
Cluster-7795.0	8	32	16	0	0	4	9.59435	-3.77408	1.71519	-2.20039	0.0277793	0.359787	0.443955
Cluster-6692.0	0	0	4	0	8	182	31.6849	5.4974	2.49966	2.19926	0.0278598	0.360184	0.443476
Cluster-5556.0	53	23	31	12	8	8	22.5895	-1.95998	0.893227	-2.19427	0.0282161	0.362366	0.440853
Cluster-5886.0	18	12	20	0	0	4	9.01976	-3.67599	1.67403	-2.19589	0.0280999	0.362366	0.440853
Cluster-7458.2	20.13	10.064	21.082	0	0	4.039	9.23899	-3.71313	1.69185	-2.19472	0.0281837	0.362366	0.440853
Cluster-7667.2	90.825	123.534	0	0	6.292	0	35.2957	-5.14156	2.34337	-2.19409	0.0282291	0.362366	0.440853
Cluster-5491.0	0	9.202	9.167	65.441	22	42	24.2452	2.87456	1.31094	2.19275	0.0283255	0.362958	0.440144
Cluster-6378.1	0	0	0	5	39	0	7.14985	6.29682	2.87532	2.18995	0.0285276	0.364901	0.437824
Cluster-1970.0	8	16	32	4	0	0	9.98063	-3.79994	1.73713	-2.18748	0.0287077	0.365909	0.436627
Cluster-5102.0	17.87	21.097	0	0	0	0	6.26113	-6.10985	2.7926	-2.18787	0.0286791	0.365909	0.436627
Cluster-7008.1	26	30	43.042	8	8	12	21.0179	-1.83554	0.83973	-2.18587	0.0288249	0.366756	0.435622
Cluster-3146.0	12	16	28	4	4	4	11.2819	-2.23763	1.02482	-2.18343	0.0290039	0.368015	0.434135
Cluster-3787.0	101.108	38.927	50.282	16.593	0	6.872	35.9585	-2.99921	1.37398	-2.18286	0.029046	0.368015	0.434135
Cluster-5146.2	0	26.648	12.54	0	0	0	6.28992	-6.11695	2.80298	-2.1823	0.0290873	0.368015	0.434135
Cluster-7375.0	24	10	18	4	0	0	9.433	-3.71218	1.70147	-2.18176	0.0291275	0.368015	0.434135
Cluster-2190.0	22	4	34	0	0	4	10.9315	-3.97285	1.82252	-2.17987	0.0292673	0.369136	0.432814
Cluster-817.0	117	131	155	63	40.454	19.632	86.971	-1.71329	0.787502	-2.1756	0.029585	0.371888	0.429588
Cluster-4239.0	0	2	2	0	28	52	13.6603	4.32838	1.98973	2.17536	0.0296031	0.371888	0.429588
Cluster-7434.0	61.726	51.995	50.615	470.918	846.727	6.346	244.527	2.99069	1.37511	2.17487	0.0296399	0.371888	0.429588
Cluster-343.10	0	20.139	0	109.037	31.472	139.724	49.1855	3.93733	1.81274	2.17204	0.0298529	0.373265	0.427983
Cluster-2631.0	0	0	0	0	4	40	7.17453	6.30172	2.90043	2.17268	0.0298042	0.373265	0.427983
Cluster-5679.0	20	26	8	4	0	0	9.41055	-3.71019	1.70909	-2.17086	0.0299417	0.373729	0.427444
Cluster-6729.1	0	0	0	25.866	11.96	0	6.31317	6.11679	2.81957	2.1694	0.0300521	0.373942	0.427196
Cluster-7558.2	39.052	57.97	19.364	0	9.508	5.641	21.3166	-2.84773	1.31276	-2.16927	0.0300623	0.373942	0.427196
Cluster-309.2	0	29.377	10.831	0	0	0	6.24411	-6.10658	2.81673	-2.16797	0.0301612	0.374528	0.426516
Cluster-4671.1	0	10.565	26.891	0	0	0	6.31093	-6.12049	2.82526	-2.16635	0.0302846	0.375415	0.425488
Cluster-8228.0	18	43	4	4	0	0	10.9203	-3.93972	1.82229	-2.16196	0.0306213	0.378939	0.42143
Cluster-6605.0	14.558	22.759	0	0	0	0	6.04154	-6.05859	2.80755	-2.15796	0.0309306	0.38142	0.418597
Cluster-1325.2	0	0	0	38.101	0	4.009	7.04246	6.27436	2.90747	2.15801	0.0309269	0.38142	0.418597
Cluster-4074.0	69	62	56	28	4	4	36.9092	-2.36461	1.09608	-2.15733	0.0309801	0.38142	0.418597
Cluster-5324.0	26	4	6	2	0	0	6.47153	-4.20164	1.94933	-2.15543	0.0311285	0.382594	0.417261
Cluster-4579.0	357	388	322	713	857	914	583.203	1.21582	0.564446	2.154	0.0312403	0.382739	0.417097
Cluster-5728.0	0	2	4	39	12	6	10.4687	3.25924	1.51317	2.15392	0.0312462	0.382739	0.417097
Cluster-833.1	24	12.771	0	0	0	0	6.1011	-6.07186	2.82059	-2.15269	0.0313431	0.383276	0.416488
Cluster-1216.0	45	70	56	183	110	164	103.275	1.43	0.665094	2.15008	0.0315492	0.384498	0.415105
Cluster-7762.1	6	4	6	85	22	4	21.1784	2.79356	1.29929	2.15007	0.0315494	0.384498	0.415105
Cluster-8582.1	123.422	81.601	135.387	3.062	49.853	10.243	67.1117	-2.47489	1.15204	-2.14826	0.0316934	0.385603	0.413859
Cluster-1818.0	17.161	20	0	0	0	0	5.93826	-6.03349	2.8106	-2.14669	0.0318177	0.386465	0.41289
Cluster-7926.1	0	8	0	121	126	0	41.9279	5.0738	2.36674	2.1438	0.0320493	0.388624	0.41047
Cluster-6970.0	17	20	11	0	4	0	8.48512	-3.59155	1.67635	-2.14248	0.0321552	0.389256	0.409765
Cluster-5896.0	20	16	10	2	4	0	8.5687	-2.94598	1.3761	-2.14081	0.032289	0.38971	0.409259
Cluster-9057.3	11.549	25.529	0	0	0	0	5.97175	-6.04212	2.82253	-2.14067	0.0323006	0.38971	0.409259
Cluster-8351.2159	27.283	78.222	83.313	13.606	24.775	11.587	39.0489	-1.87676	0.877507	-2.13874	0.0324567	0.390941	0.407889
Cluster-2670.3	0	13.739	22.297	0	0	0	5.89681	-6.02289	2.82475	-2.13218	0.0329919	0.39597	0.402338
Cluster-3171.4	24.332	0	11.281	0	0	0	6.05341	-6.05946	2.84355	-2.13095	0.0330934	0.39597	0.402338
Cluster-5479.0	48.462	34.67	85	2.351	13.397	20.133	33.9336	-2.30558	1.08104	-2.13275	0.0329455	0.39597	0.402338
Cluster-8351.2327	0	13.072	23.047	0	0	0	5.91971	-6.02839	2.82857	-2.13125	0.0330686	0.39597	0.402338
Cluster-789.0	8	34	13	4	0	0	9.3957	-3.70824	1.74263	-2.12796	0.0333405	0.398268	0.399825
Cluster-8979.1	25.563	10.099	0	0	0	0	5.99782	-6.04699	2.84671	-2.1242	0.0336535	0.401343	0.396485
Cluster-2895.0	4	17	17	2	0	2	6.83764	-3.22544	1.51927	-2.12302	0.033752	0.401855	0.395931
Cluster-6074.3	14.674	0	19	0	0	0	5.87745	-6.01688	2.83521	-2.1222	0.0338211	0.402015	0.395758
Cluster-6553.1	16	41.361	24.202	0	5.925	6	15.0058	-2.74114	1.29291	-2.12012	0.0339958	0.403427	0.394235
Cluster-7600.2	0	0	0	0	12.018	24.027	5.85773	6.00928	2.83578	2.1191	0.0340824	0.403793	0.393841
Cluster-9155.0	15	26	12	4	4	4	10.5359	-2.12059	1.00126	-2.11791	0.0341827	0.404318	0.393277
Cluster-6530.0	22	27	30	4	8	0	15.0002	-2.72744	1.29027	-2.11386	0.034527	0.407058	0.390344
Cluster-3465.0	6	0	0	16	4	87	18.5731	4.08924	1.93442	2.11393	0.0345211	0.407058	0.390344
Cluster-284.0	34	0	4	0	0	0	6.57515	-6.17888	2.92454	-2.11277	0.0346207	0.407498	0.389874
Cluster-8351.140	5.295	35.999	0	0	0	0	6.25832	-6.11028	2.89407	-2.11131	0.0347453	0.4083	0.389021
Cluster-3503.0	0	14.349	21.236	0	0	0	5.7241	-5.98004	2.83354	-2.11045	0.0348198	0.408511	0.388796
Cluster-4591.2	0	12.366	23.425	0	0	0	5.76991	-5.99135	2.84163	-2.10842	0.0349945	0.408571	0.388733
Cluster-8095.2	0	0	0	3.63	36.271	0	6.49639	6.15857	2.91979	2.10925	0.0349232	0.408571	0.388733
Cluster-8332.2	14.267	8.832	6	0	0	2	5.13381	-3.87509	1.83778	-2.10857	0.0349818	0.408571	0.388733
Cluster-8351.1555	17.175	17.585	0	0	0	0	5.63865	-5.95873	2.8293	-2.10608	0.0351974	0.410277	0.386923
Cluster-2844.0	25	28	26	49	407.237	20	90.3558	2.57167	1.22334	2.10217	0.0355385	0.411413	0.385721
Cluster-6340.0	53	54	50	4	10	25.332	32.2674	-2.02232	0.961217	-2.10392	0.0353855	0.411413	0.385721
Cluster-6481.0	23.062	13.041	11.996	4	0	0	8.67311	-3.58168	1.70418	-2.1017	0.0355796	0.411413	0.385721
Cluster-7982.0	0	19.387	16.189	0	0	0	5.6096	-5.95141	2.83072	-2.10244	0.0355148	0.411413	0.385721
Cluster-8300.1	30	49.992	49	12.869	17.895	8	27.5482	-1.72347	0.819897	-2.10205	0.0355489	0.411413	0.385721
Cluster-8302.2	6.061	3.245	6.597	75.344	108.728	0	32.9412	3.49034	1.66177	2.10038	0.0356958	0.412098	0.385
Cluster-726.0	16	21	16	4	4	0	9.99799	-2.71908	1.29711	-2.09626	0.0360588	0.415626	0.381298
Cluster-8911.0	2	32	6	0	2	0	6.49968	-4.2485	2.02786	-2.09506	0.0361656	0.416192	0.380706
Cluster-2323.1	29.221	21.328	27.317	8.647	6	7.104	16.4542	-1.82236	0.872022	-2.08981	0.0366351	0.420859	0.375863
Cluster-8025.1	28.524	29.919	43.465	7.242	0	9.39	19.5852	-2.67962	1.28274	-2.08899	0.0367089	0.420859	0.375863
Cluster-8351.1471	25.856	0	10.845	394.776	15.67	40.964	82.0979	3.5666	1.70767	2.08858	0.0367458	0.420859	0.375863
Cluster-6001.0	95	75.596	40	16.141	0	0	37.4253	-3.69306	1.7714	-2.08483	0.0370849	0.422908	0.373754
Cluster-8351.226	0	0	3.062	12.202	6.137	22.54	7.25984	3.72552	1.78656	2.0853	0.0370418	0.422908	0.373754
Cluster-8901.7	16.825	17.283	0	0	0	0	5.48884	-5.91983	2.83971	-2.08466	0.0371003	0.422908	0.373754
Cluster-3156.1	50.803	44.458	52.198	223.499	358.183	38.739	126.175	2.0609	0.989472	2.08283	0.0372669	0.424138	0.372493
Cluster-728.0	10	12	6	0	2	0	4.88812	-3.80818	1.82985	-2.08114	0.0374209	0.425222	0.371385
Cluster-1173.0	25.063	17.165	18.1	7.312	3.988	4	12.459	-2.01136	0.967191	-2.07959	0.0375628	0.426164	0.370423
Cluster-5231.0	29	58	21	8	8	0	19.9739	-2.71702	1.30711	-2.07865	0.0376497	0.42648	0.370102
Cluster-7481.0	10	16	4	0	2	0	5.14193	-3.88774	1.87441	-2.07411	0.0380691	0.430556	0.36597
Cluster-120.3	24.71	0	7.972	0	0	0	5.70836	-5.97476	2.88599	-2.07026	0.0384279	0.433935	0.362575
Cluster-3156.2	49.197	66.542	54.802	321.501	351.668	39.261	145.468	2.0676	0.999154	2.06935	0.038513	0.434218	0.362292
Cluster-6234.1	0	4.601	6.393	41.576	0	154.276	33.9782	4.17087	2.01621	2.06867	0.038577	0.434262	0.362248
Cluster-1149.16	98.375	62.316	77.855	287.779	136.822	258.291	152.412	1.50505	0.728477	2.06602	0.0388269	0.435042	0.361468
Cluster-2265.0	16	10	4	2	0	0	5.29427	-3.89666	1.88503	-2.06716	0.0387188	0.435042	0.361468
Cluster-5256.0	23	32	35	0	10	4	17.0895	-2.7032	1.30827	-2.06625	0.0388053	0.435042	0.361468
Cluster-2917.0	10	9.914	10.052	1	2	2	5.77386	-2.59538	1.25662	-2.06537	0.038888	0.435052	0.361459
Cluster-1959.2	20.81	12.214	0	0	0	0	5.43209	-5.90434	2.85976	-2.06463	0.0389584	0.435166	0.361345
Cluster-366.0	17	16	0	0	0	0	5.33904	-5.87986	2.85095	-2.06243	0.0391672	0.436823	0.359694
Cluster-1579.0	23.925	14.959	23.839	0	4	6	12.1719	-2.69264	1.30853	-2.05776	0.0396129	0.441113	0.35545
Cluster-3537.4	75.53	97.159	145.422	12.652	34.595	48.417	68.4076	-1.74879	0.850742	-2.05561	0.03982	0.44138	0.355188
Cluster-6043.0	7	2	2	12	34	14	11.6592	2.40983	1.17214	2.05592	0.0397898	0.44138	0.355188
Cluster-8351.1465	18.06	26.138	20.416	0	5.902	0	11.4349	-3.42544	1.66599	-2.0561	0.0397724	0.44138	0.355188
Cluster-8351.826	33.727	20.224	37.368	51.296	56.581	297.362	81.5335	2.11867	1.03105	2.05486	0.0398924	0.441504	0.355065
Cluster-7944.0	33.302	44.401	67.363	15.6	18.809	7.486	30.7804	-1.78912	0.871188	-2.05366	0.0400087	0.442115	0.354465
Cluster-2757.0	165	246	188	78	94	82	139.581	-1.23092	0.600368	-2.05027	0.0403377	0.44507	0.351572
Cluster-8351.320	0	19.689	12.652	0	0	0	5.24128	-5.85371	2.8595	-2.04711	0.0406473	0.445251	0.351395
Cluster-2117.0	8	20	12	122.542	6.019	84.954	41.9771	2.45861	1.20143	2.04641	0.0407165	0.445251	0.351395
Cluster-2362.0	8.433	0	24.012	0	0	0	5.5295	-5.92883	2.89469	-2.04818	0.0405426	0.445251	0.351395
Cluster-4767.2	0	0	0	28.297	6.235	0	5.67884	5.96388	2.91129	2.04854	0.0405076	0.445251	0.351395
Cluster-6610.0	12	14	19	4	0	0	8.12811	-3.4802	1.7007	-2.04633	0.0407238	0.445251	0.351395
Cluster-8844.3	1544.91	1516.72	1398.74	2231.21	3422.82	7878.84	2950.89	1.58879	0.776275	2.04669	0.0406889	0.445251	0.351395
Cluster-457.0	16.901	23.91	35.229	41.64	133.816	80.114	54.3768	1.73284	0.847284	2.04517	0.0408381	0.445826	0.350835
Cluster-3540.0	26	18	10	4	4	0	10.243	-2.75849	1.35155	-2.04099	0.0412521	0.446348	0.350326
Cluster-995.0	466.471	368.232	441.761	897.276	995.18	1077.28	699.66	1.20084	0.588704	2.0398	0.0413704	0.446348	0.350326
Cluster-1137.0	20	44	25	6	8	0	16.6735	-2.64253	1.29455	-2.04127	0.0412238	0.446348	0.350326
Cluster-1869.0	25	34	32	10	0	4	17.2809	-2.68217	1.31363	-2.0418	0.0411717	0.446348	0.350326
Cluster-3140.0	24	14	20	0	3	6	11.1695	-2.72392	1.33402	-2.04189	0.0411625	0.446348	0.350326
Cluster-5155.0	0	0	0	4.355	32.001	0	5.8493	6.0072	2.94441	2.04021	0.0413295	0.446348	0.350326
Cluster-7707.0	23.41	33.439	9.912	102.809	742.421	0	148.005	3.68832	1.8099	2.03787	0.0415634	0.446348	0.350326
Cluster-7859.0	13	6	8	0	0	2	4.85674	-3.78851	1.85929	-2.03761	0.0415887	0.446348	0.350326
Cluster-7875.6	0	0	3.873	19.092	19.293	8.909	8.42802	3.50509	1.72052	2.03723	0.0416271	0.446348	0.350326
Cluster-8201.1	8	28	37	6	0	0	12.9781	-3.57521	1.75421	-2.03807	0.0415427	0.446348	0.350326
Cluster-9003.1	262.101	400.601	372.126	98.991	91.682	193.651	232.85	-1.42494	0.699228	-2.03787	0.0415627	0.446348	0.350326
Cluster-9190.0	20	4	6	0	2	0	5.42037	-3.9654	1.94525	-2.03851	0.0414993	0.446348	0.350326
Cluster-7082.0	49	62	45	8	14	26	33.3929	-1.70094	0.835182	-2.03661	0.0416893	0.446354	0.350321
Cluster-1726.0	4	0	0	4	2	76	14.0906	4.28888	2.10713	2.03542	0.0418088	0.446971	0.349721
Cluster-2882.0	31	64	68	4	22	16	33.5392	-1.96292	0.965509	-2.03304	0.0420488	0.448406	0.348329
Cluster-7756.0	3.106	36	0	0	0	0	5.91218	-6.02836	2.96546	-2.03286	0.0420671	0.448406	0.348329
Cluster-343.2	11.292	0	7.996	34.846	40.593	47.851	23.6362	2.63904	1.29894	2.03169	0.0421851	0.449001	0.347753
Cluster-4367.1	53.852	82.406	54.903	30	18.108	20	42.3487	-1.47335	0.726042	-2.0293	0.0424282	0.450925	0.345896
Cluster-2041.1	14	0	16	0	0	0	5.18626	-5.83627	2.88061	-2.02605	0.0427592	0.452869	0.344028
Cluster-2473.0	23	0	8	0	0	0	5.36222	-5.88446	2.90379	-2.02648	0.042716	0.452869	0.344028
Cluster-2578.0	15.494	0	0	110.433	49.342	36.46	34.8941	3.64246	1.79816	2.02566	0.0427991	0.452869	0.344028
Cluster-592.0	0	2	0	0	5	58	10.5733	5.05898	2.5013	2.02254	0.0431206	0.454938	0.342047
Cluster-2778.0	36	38	16	10	8	8	18.9675	-1.77966	0.879726	-2.02297	0.0430762	0.454938	0.342047
Cluster-3155.0	22	2.644	6	0	0	2	5.61953	-4.01295	1.98836	-2.01822	0.0435682	0.45899	0.338196
Cluster-3537.6	7.806	7.045	18.892	38.029	45.123	35.803	25.2587	1.77845	0.882335	2.01561	0.0438403	0.460886	0.336406
Cluster-6846.0	17.473	13.841	0	0	0	0	5.03943	-5.79643	2.87624	-2.01528	0.0438757	0.460886	0.336406
Cluster-4049.0	0	6	26	0	0	0	5.3892	-5.89235	2.92577	-2.01395	0.0440147	0.461137	0.33617
Cluster-8351.944	0	0	0	11.226	0	19.626	5.11338	5.81286	2.88647	2.01383	0.0440272	0.461137	0.33617
Cluster-240.0	9.715	21.879	0	0	0	0	5.02639	-5.79363	2.88812	-2.00602	0.0448539	0.461765	0.335579
Cluster-8286.4	22.131	8.661	0	0	0	0	5.15575	-5.82874	2.8989	-2.01067	0.0443603	0.461765	0.335579
Cluster-1350.0	14	17	0	0	0	0	4.96964	-5.7767	2.87814	-2.00709	0.0447397	0.461765	0.335579
Cluster-1015.0	0	2	0	24	6	2	5.63222	4.09585	2.04032	2.00746	0.044701	0.461765	0.335579
Cluster-2856.0	20	28	4	4	0	0	9.01933	-3.64339	1.81325	-2.00931	0.0445038	0.461765	0.335579
Cluster-4540.0	26	40	22	58	376	22	88.4605	2.37517	1.1822	2.00911	0.044526	0.461765	0.335579
Cluster-5025.1	10	22	0	0	0	0	5.02639	-5.79363	2.88812	-2.00602	0.0448539	0.461765	0.335579
Cluster-5286.0	21	0	9	0	0	0	5.18879	-5.83699	2.90402	-2.00997	0.0444345	0.461765	0.335579
Cluster-6928.1	0	0	0	0	19.421	11.863	5.0319	5.79014	2.88363	2.00794	0.0446502	0.461765	0.335579
Cluster-8351.1733	52.45	73.751	100.069	0	0	19.353	40.4563	-3.58998	1.78455	-2.01171	0.0442509	0.461765	0.335579
Cluster-8841.0	32	47	25	4	0	12	19.5275	-2.68365	1.33664	-2.00775	0.0446695	0.461765	0.335579
Cluster-9003.0	280.969	241.741	196.751	105.009	117.318	72.329	167.241	-1.29872	0.646922	-2.00754	0.0446924	0.461765	0.335579
Cluster-6343.0	10	22	12	0	0	4	7.75161	-3.44088	1.71635	-2.00477	0.0449882	0.462488	0.334899
Cluster-3527.1	0	18	13	0	0	0	4.94167	-5.76872	2.88134	-2.00209	0.0452746	0.463455	0.333992
Cluster-5079.0	6	8	12	0	2	0	4.63287	-3.72396	1.85985	-2.00229	0.0452536	0.463455	0.333992
Cluster-8472.0	40	8	22	6	0	0	12.9296	-3.56812	1.78158	-2.00279	0.0452003	0.463455	0.333992
Cluster-8474.1	10.78	42	26.678	6	0	6	14.8467	-2.6964	1.34877	-1.99916	0.0455911	0.464129	0.333362
Cluster-100.43	0	8.972	0	9.3	11.391	97.124	20.4701	3.80867	1.90785	1.99632	0.0458996	0.464129	0.333362
Cluster-1093.1	129.649	143.984	162.215	27.555	0	36.208	82.6321	-2.7675	1.387	-1.99532	0.046008	0.464129	0.333362
Cluster-1612.2	26.421	32.765	35.162	8.304	0	7.836	18.1388	-2.54837	1.27762	-1.99462	0.0460847	0.464129	0.333362
Cluster-2416.5	12.719	15.102	6.97	2.992	0	0	6.21036	-3.51243	1.76029	-1.99537	0.0460024	0.464129	0.333362
Cluster-3086.0	11.655	13.48	27	0	2.625	4.867	9.9886	-2.73426	1.37105	-1.99427	0.0461223	0.464129	0.333362
Cluster-4330.4	9.864	16.259	2.997	0	2	0	4.96922	-3.83561	1.92115	-1.99652	0.0458776	0.464129	0.333362
Cluster-4975.6	0	6.741	24.312	0	0	0	5.19359	-5.83912	2.92036	-1.99945	0.0455596	0.464129	0.333362
Cluster-5262.0	0	4	0	48.199	8	2	10.291	3.9817	1.99706	1.99379	0.0461753	0.464129	0.333362
Cluster-5299.0	168	176	142	20	92	40	104.739	-1.69012	0.847635	-1.99392	0.0461609	0.464129	0.333362
Cluster-6770.0	14	14	22	4	4	0	9.63945	-2.65696	1.33083	-1.99647	0.0458833	0.464129	0.333362
Cluster-7617.0	20	68	44	12	8	0	24.5592	-2.68329	1.3429	-1.99814	0.0457018	0.464129	0.333362
Cluster-8813.1	14	0	15.155	0	0	0	5.01355	-5.78738	2.89374	-1.99997	0.0455039	0.464129	0.333362
Cluster-6264.1	68.377	45.547	56.413	14.842	27.904	6	36.3622	-1.81782	0.912616	-1.99188	0.0463842	0.464935	0.332608
Cluster-8351.534	101.387	806.141	535.438	30.283	213.891	52.813	278.933	-2.25497	1.13182	-1.99235	0.0463332	0.464935	0.332608
Cluster-5682.3	18.894	10.867	0	0	0	0	4.93615	-5.76622	2.89705	-1.99038	0.0465495	0.465946	0.331664
Cluster-243.3	0	0	0	0	14	16	4.87578	5.74464	2.89016	1.98765	0.0468502	0.466437	0.331207
Cluster-1989.2	57.473	59.754	12.35	5.759	12	13.895	26.1604	-1.9989	1.00713	-1.98474	0.0471729	0.466437	0.331207
Cluster-2107.0	0	0	0	0	4	29	5.37949	5.88635	2.96683	1.98405	0.04725	0.466437	0.331207
Cluster-2550.0	0	1	12	107	12	16	24.7666	3.34784	1.68696	1.98455	0.0471949	0.466437	0.331207
Cluster-4869.0	20.326	0	9.241	0	0	0	5.01572	-5.78802	2.91504	-1.98557	0.0470808	0.466437	0.331207
Cluster-5093.0	10	13	4	0	2	0	4.69252	-3.74609	1.88692	-1.98529	0.0471126	0.466437	0.331207
Cluster-6261.0	112	132	100	52	42	12	73.925	-1.68976	0.8509	-1.98585	0.0470495	0.466437	0.331207
Cluster-6672.0	23.662	0	5.958	0	0	0	5.18988	-5.83732	2.94077	-1.98496	0.0471486	0.466437	0.331207
Cluster-6831.0	7.474	93.141	146.144	344	337	449	225.99	2.20145	1.10811	1.98668	0.0469584	0.466437	0.331207
Cluster-7961.2	5.902	26.75	0	0	0	0	5.08314	-5.8103	2.92928	-1.98353	0.0473085	0.466437	0.331207
Cluster-8898.0	10.742	12.511	18.707	4.315	0	0	7.80524	-3.41608	1.71868	-1.98762	0.0468537	0.466437	0.331207
Cluster-9037.0	22	8	0	0	0	0	5.00594	-5.78611	2.91885	-1.98232	0.0474431	0.467127	0.330565
Cluster-2050.1	26	40	52	2	13	14	24.1966	-2.04156	1.03026	-1.9816	0.0475243	0.46729	0.330414
Cluster-8351.1872	64.138	87.817	140.592	44.283	34.394	15.72	64.1206	-1.64821	0.832609	-1.97957	0.0477515	0.46787	0.329875
Cluster-140.2	62.606	79	80	20	12	39.587	48.3861	-1.62733	0.822015	-1.97968	0.0477393	0.46787	0.329875
Cluster-4996.0	13.712	16	20	0	5.427	0	9.08282	-3.3484	1.69168	-1.97934	0.0477775	0.46787	0.329875
Cluster-4803.0	15	18	18	0	6	2	9.69823	-2.69032	1.36116	-1.9765	0.0480986	0.469741	0.328141
Cluster-8258.3	0	11.523	0	137.89	25.583	4.17	29.8612	3.95213	1.99923	1.97682	0.0480618	0.469741	0.328141
Cluster-7485.0	16	0	12	0	0	0	4.84157	-5.73699	2.91093	-1.97085	0.0487416	0.475378	0.322961
Cluster-2215.0	7.7	10.882	5.933	21.075	8	96.987	24.723	2.34228	1.18902	1.96992	0.0488474	0.475768	0.322605
Cluster-8327.1	17.069	0	10.694	0	0	0	4.84193	-5.7371	2.9146	-1.9684	0.0490217	0.476378	0.322048
Cluster-2898.1	12	10	0	107	6	64	32.9815	3.03874	1.54389	1.96823	0.0490418	0.476378	0.322048
Cluster-8777.0	25.07	16.36	4.945	0	0	4.313	8.23986	-3.5359	1.79719	-1.96746	0.0491299	0.476593	0.321852
Cluster-3189.0	0	0	0	4	0	28	5.24181	5.84883	2.97471	1.96618	0.0492774	0.477383	0.321133
Cluster-8351.2103	17.107	11.654	0	0	0	0	4.73982	-5.70786	2.90616	-1.96405	0.0495241	0.479131	0.319546
Cluster-4558.2	0	12.253	16.984	0	0	0	4.73367	-5.70603	2.90637	-1.96328	0.0496134	0.479353	0.319344
Cluster-987.0	34.612	24	30	10	12.327	6	19.4358	-1.68741	0.860338	-1.96133	0.0498404	0.480904	0.317942
Cluster-3132.0	22	25	30	10	6	8	16.6914	-1.68644	0.860514	-1.9598	0.0500188	0.481982	0.31697
Cluster-2006.0	0	10.681	0	36	100.724	3.555	24.693	3.79176	1.93614	1.95841	0.0501818	0.482237	0.31674
Cluster-4571.0	6.688	7.863	19.573	2.721	0	0	6.3685	-3.54958	1.81246	-1.95843	0.0501791	0.482237	0.31674
Cluster-8351.839	144.867	185.665	98.776	322.769	1192.8	142.943	340.698	1.9497	0.995826	1.95787	0.0502455	0.482237	0.31674
Cluster-4913.4	23.368	15.42	31.327	0	7.473	0	12.7139	-3.34945	1.71165	-1.95685	0.0503646	0.482739	0.316288
Cluster-3775.0	32	36	35	0	6	12	19.9048	-2.53308	1.29532	-1.95557	0.050516	0.483548	0.31556
Cluster-5495.0	44	44	15.334	10	8	12	21.7309	-1.7682	0.90448	-1.95494	0.0505905	0.483621	0.315495
Cluster-8630.0	6.848	24	0	0	0	0	4.8068	-5.72956	2.93203	-1.95413	0.0506856	0.48389	0.315253
Cluster-9219.2	0	15.511	12.773	0	0	0	4.64206	-5.67841	2.90675	-1.95352	0.0507579	0.483941	0.315208
Cluster-3276.0	8	18	15	4	2	0	7.66778	-2.74902	1.40815	-1.95223	0.0509114	0.484765	0.314469
Cluster-681.0	5.272	0	23.53	0	0	0	5.0103	-5.78654	2.96997	-1.94835	0.0513734	0.487378	0.312134
Cluster-1304.0	10	12	20	4	0	0	7.65507	-3.38508	1.73752	-1.94822	0.0513882	0.487378	0.312134
Cluster-4091.0	24	0	5	0	0	0	5.01717	-5.78848	2.96975	-1.94915	0.051278	0.487378	0.312134
Cluster-8351.376	0	11.545	16.155	0	0	0	4.56096	-5.65247	2.92062	-1.93536	0.0529456	0.48814	0.311456
Cluster-6222.1	0	6.302	0	25.861	14.24	14.858	9.98334	3.30581	1.698	1.94688	0.0515487	0.48814	0.311456
Cluster-6022.0	171.36	206.271	164.166	388.086	2207.85	85.586	525.247	2.2976	1.18997	1.93081	0.0535071	0.48814	0.311456
Cluster-26.0	38	22	14	4	8	0	14.257	-2.6425	1.35806	-1.9458	0.051679	0.48814	0.311456
Cluster-100.2	15.103	0	11.951	0	0	0	4.6685	-5.68444	2.92529	-1.9432	0.0519915	0.48814	0.311456
Cluster-149.2	20	7.93	0	0	0	0	4.6598	-5.68279	2.9425	-1.93128	0.0534482	0.48814	0.311456
Cluster-356.0	12	26	0	317	12	26	65.4595	3.31379	1.71205	1.93557	0.0529203	0.48814	0.311456
Cluster-453.0	17	14	10	4	0	0	7.4391	-3.34024	1.72712	-1.934	0.0531134	0.48814	0.311456
Cluster-669.0	530.141	637.184	298.015	161.339	247.845	184.796	335.999	-1.29302	0.665659	-1.94247	0.0520801	0.48814	0.311456
Cluster-1063.0	17.273	0	9.51	0	0	0	4.66922	-5.68467	2.93324	-1.93802	0.0526212	0.48814	0.311456
Cluster-1397.0	15	9	16	0	4	0	7.35466	-3.3658	1.7354	-1.9395	0.0524404	0.48814	0.311456
Cluster-1501.0	8	24	12	4	0	0	7.72494	-3.40123	1.75078	-1.94269	0.0520531	0.48814	0.311456
Cluster-1718.0	0	13.956	13.967	0	0	0	4.51516	-5.63821	2.91943	-1.93127	0.0534499	0.48814	0.311456
Cluster-2433.10	0	0	0	26	4	0	5.019	5.78561	2.99024	1.93483	0.0530106	0.48814	0.311456
Cluster-2634.2	17.37	11.007	0	0	0	0	4.59001	-5.66144	2.92327	-1.93668	0.0527846	0.48814	0.311456
Cluster-2755.0	0	14	14	0	0	0	4.51516	-5.63821	2.91943	-1.93127	0.0534499	0.48814	0.311456
Cluster-3278.1	24.75	0	4	0	0	0	5.01753	-5.7886	2.99393	-1.93345	0.0531813	0.48814	0.311456
Cluster-4613.0	18.117	8	16	4	0	0	7.74957	-3.40368	1.75112	-1.94372	0.0519291	0.48814	0.311456
Cluster-4729.0	18	10	0	0	0	0	4.61328	-5.66859	2.92779	-1.93613	0.0528512	0.48814	0.311456
Cluster-6131.0	57.661	75.267	62	11.513	21.264	0	37.3961	-2.56209	1.32623	-1.93186	0.0533766	0.48814	0.311456
Cluster-6599.0	27.087	0	2.803	0	0	0	5.19096	-5.83768	3.01661	-1.93518	0.0529681	0.48814	0.311456
Cluster-6673.0	17.279	17.719	13.208	0	5.08	0	8.69269	-3.2791	1.69783	-1.93135	0.0534395	0.48814	0.311456
Cluster-6709.0	16.026	4	2	22	6	125	28.7819	2.75816	1.42034	1.9419	0.0521497	0.48814	0.311456
Cluster-7270.0	0	14	14	0	0	0	4.51516	-5.63821	2.91943	-1.93127	0.0534499	0.48814	0.311456
Cluster-8197.2	9.975	18.9	0	0	0	0	4.57698	-5.65845	2.922	-1.9365	0.0528066	0.48814	0.311456
Cluster-8351.244	0	12.22	0	19.077	0	324.313	57.8648	4.95533	2.55445	1.93988	0.052394	0.48814	0.311456
Cluster-8351.265	0	8.342	20.294	0	0	0	4.65257	-5.6806	2.94277	-1.93036	0.0535623	0.48814	0.311456
Cluster-8447.2	24.765	33.558	66.025	0	11.694	0	22.76	-3.42013	1.75769	-1.94581	0.0516774	0.48814	0.311456
Cluster-8557.7	95.972	51.68	52.075	746.295	56.574	130.963	189.424	2.22486	1.14616	1.94115	0.0522405	0.48814	0.311456
Cluster-8822.2	2172.33	2171.39	1949.03	4257.12	4602.71	4308.96	3201.36	1.06002	0.548444	1.93278	0.0532638	0.48814	0.311456
Cluster-8825.0	30	12	10	4	0	4	10.0421	-2.719	1.403	-1.938	0.0526237	0.48814	0.311456
Cluster-2120.4	0	6.303	0	54.79	7.85	6.074	12.4204	3.65409	1.89635	1.92691	0.0539909	0.488963	0.310724
Cluster-4351.0	290.622	258.551	246.67	141.277	108.611	103.079	189.971	-1.18071	0.612599	-1.92739	0.0539316	0.488963	0.310724
Cluster-4671.2	0	14.653	12.543	0	0	0	4.49226	-5.63103	2.92106	-1.92774	0.0538878	0.488963	0.310724
Cluster-4679.1	19.319	0	7.599	0	0	0	4.66995	-5.68491	2.94869	-1.92794	0.0538624	0.488963	0.310724
Cluster-8822.9	679.567	665.981	636.618	1300.68	1524.49	1369.56	1016.34	1.07291	0.55636	1.92844	0.0538	0.488963	0.310724
Cluster-7121.5	67.411	51.897	42.957	21.376	22.504	17.945	37.0011	-1.39539	0.724667	-1.92556	0.0541598	0.489266	0.310455
Cluster-8351.1020	0	0	0	8.87	19.122	0	4.58702	5.65633	2.93705	1.92586	0.0541224	0.489266	0.310455
Cluster-8587.1	0	0	0	68	0	0	11.4342	6.97375	3.62417	1.92423	0.0543252	0.490148	0.309673
Cluster-8351.1685	0	16.034	11.523	0	0	0	4.46936	-5.62381	2.92418	-1.92321	0.0544535	0.490692	0.309191
Cluster-7842.2	22	6.339	0	0	0	0	4.70633	-5.69687	2.96714	-1.91999	0.0548595	0.491818	0.308196
Cluster-1496.0	32	22	27	26.988	119	134	59.1548	1.75951	0.915671	1.92156	0.0546615	0.491818	0.308196
Cluster-2839.0	15	10	14	0	4	0	7.15905	-3.32327	1.73014	-1.92081	0.0547552	0.491818	0.308196
Cluster-5561.2	0	20.786	8	0	0	0	4.52755	-5.64311	2.94127	-1.91859	0.0550359	0.491818	0.308196
Cluster-6080.1	7	0	20	0	0	0	4.66561	-5.6836	2.96013	-1.92005	0.054851	0.491818	0.308196
Cluster-6942.1	8	10	6	0	2	0	4.24238	-3.58836	1.86967	-1.91925	0.054953	0.491818	0.308196
Cluster-7896.0	6	24	0	0	0	0	4.63373	-5.6768	2.95906	-1.91844	0.0550547	0.491818	0.308196
Cluster-7718.0	0	0	0	0	0	69.07	11.2598	6.9518	3.62511	1.91768	0.0551516	0.492075	0.307969
Cluster-2716.1	64.879	0	0	0	0	0	11.2494	-6.95422	3.62977	-1.91589	0.0553794	0.49235	0.307726
Cluster-4059.0	14	18	9	4	0	0	7.3464	-3.32106	1.73267	-1.91673	0.0552726	0.49235	0.307726
Cluster-5198.0	8	16	4	20	151.741	4	33.0773	2.6743	1.39589	1.91583	0.0553868	0.49235	0.307726
Cluster-2920.1	11.635	0	14.44	0	0	0	4.49471	-5.62968	2.94103	-1.91419	0.0555961	0.492903	0.307238
Cluster-4463.1	13.713	0	12	0	0	0	4.49543	-5.62991	2.941	-1.91428	0.0555838	0.492903	0.307238
Cluster-4467.0	30	38	54	4	22	4	25.0951	-2.047	1.06964	-1.91374	0.0556537	0.492903	0.307238
Cluster-3027.0	28	16	20	7	0	4	12.5267	-2.54997	1.33316	-1.91273	0.055783	0.493197	0.30698
Cluster-2911.0	0	0	0	24.57	0	4	4.8565	5.7381	3.00045	1.91241	0.0558233	0.493197	0.30698
Cluster-418.1	2	0	14	4	40	118	29.1635	3.26125	1.70699	1.91053	0.0560651	0.493223	0.306957
Cluster-8351.619	0	0	0	9.564	0	16.609	4.45567	5.6142	2.94256	1.90793	0.0564002	0.493223	0.306957
Cluster-293.2	0	0	0	18	9.431	0	4.48265	5.62273	2.94821	1.90717	0.0564989	0.493223	0.306957
Cluster-898.1	0	10.529	16.254	0	0	0	4.41116	-5.60421	2.93843	-1.90721	0.0564928	0.493223	0.306957
Cluster-1390.0	34	29.956	25.702	11	8	12.366	19.9709	-1.54308	0.80941	-1.90643	0.0565944	0.493223	0.306957
Cluster-1560.1	17.9	9.468	0	0	0	0	4.46347	-5.62087	2.94793	-1.90672	0.0565569	0.493223	0.306957
Cluster-3308.1	194.988	140.958	252.717	1295.6	1139.63	90.272	515.595	2.08113	1.08944	1.91027	0.0560978	0.493223	0.306957
Cluster-4969.2	4	0	24	0	0	0	4.83723	-5.73581	3.00499	-1.90876	0.0562931	0.493223	0.306957
Cluster-5050.0	35.115	51.524	74.824	26	12	16	35.7244	-1.58702	0.832356	-1.90666	0.0565645	0.493223	0.306957
Cluster-6246.0	258	314	243	100	161	82	189.9	-1.24879	0.655233	-1.90588	0.0566664	0.493223	0.306957
Cluster-6283.0	8	6	10	2	0	0	4.34674	-3.58972	1.87936	-1.91008	0.0561232	0.493223	0.306957
Cluster-7311.0	6	5.999	12	0	2	0	4.33326	-3.61962	1.89955	-1.90551	0.0567135	0.493223	0.306957
Cluster-8541.0	15.916	10.507	0	0	0	0	4.41695	-5.60606	2.93818	-1.908	0.056391	0.493223	0.306957
Cluster-288.16	0	0	0	9.458	0	18.051	4.4507	5.61262	2.94953	1.90289	0.0570554	0.4956	0.304869
Cluster-5156.0	26	28	23	10	8	8	16.9477	-1.56555	0.82365	-1.90075	0.057335	0.496607	0.303987
Cluster-6041.0	56.176	67.013	63.804	34.274	19.195	14	41.8573	-1.47553	0.776235	-1.90088	0.0573172	0.496607	0.303987
Cluster-8063.1	17.583	26.99	23.866	8	0	4	13.3029	-2.50401	1.31761	-1.90042	0.0573774	0.496607	0.303987
Cluster-6402.0	0	0	0	0	67	0	10.8387	6.89688	3.63354	1.89812	0.0576808	0.498635	0.302217
Cluster-285.7	48.031	74.544	35.922	17.81	21.124	2.827	32.6735	-1.89847	1.00097	-1.89663	0.0578766	0.499134	0.301783
Cluster-3705.2	0	15.054	11.633	0	0	0	4.31955	-5.57457	2.93918	-1.89664	0.0578753	0.499134	0.301783
Cluster-358.4	0	0	0	0	8.774	17.895	4.3933	5.59429	2.95198	1.8951	0.0580792	0.500284	0.300784
Cluster-4063.0	28.056	31.274	26.882	8	7.713	0	16.7923	-2.42364	1.28031	-1.89302	0.0583558	0.502069	0.299237
Cluster-8351.2117	0	0	61.504	0	0	0	10.7078	-6.88304	3.6416	-1.89011	0.0587429	0.504198	0.297399
Cluster-1701.0	0	0	0	0	65.588	0	10.6769	6.87518	3.63729	1.89019	0.0587321	0.504198	0.297399
Cluster-4585.0	28	19	18	10	4	4	13.7823	-1.85858	0.99036	-1.87667	0.0605631	0.504752	0.296922
Cluster-4253.1	24	60	66	12	20	18	32.7311	-1.5829	0.838744	-1.88723	0.0591298	0.504752	0.296922
Cluster-9101.2	0	0	0	21.689	0	5.286	4.51524	5.63298	2.99997	1.87768	0.0604249	0.504752	0.296922
Cluster-8351.939	0	0	0	62.283	0	0	10.4253	6.84047	3.64682	1.87574	0.0606911	0.504752	0.296922
Cluster-100.36	38.061	54.91	64.893	0	0	15.861	28.6528	-3.31728	1.76908	-1.87515	0.0607726	0.504752	0.296922
Cluster-213.1	20	0	6.361	0	0	0	4.4976	-5.63064	2.98732	-1.88484	0.0594508	0.504752	0.296922
Cluster-675.1	0	23.727	5.147	0	0	0	4.45885	-5.62146	2.99078	-1.8796	0.0601632	0.504752	0.296922
Cluster-1002.0	268	387.863	207	3224	137	592	801.142	2.23626	1.19329	1.87403	0.0609262	0.504752	0.296922
Cluster-1189.0	8	20	12	0	0	4	7.10587	-3.30344	1.74923	-1.88851	0.0589571	0.504752	0.296922
Cluster-1837.0	14	16	36	4	8	6	13.9832	-1.90283	1.00886	-1.88611	0.0592795	0.504752	0.296922
Cluster-1886.0	90.618	140	66	32	6.703	44.518	61.9771	-1.7967	0.951879	-1.88753	0.0590891	0.504752	0.296922
Cluster-2453.0	24	22	29	10	2	0	14.4629	-2.63882	1.40521	-1.87788	0.0603979	0.504752	0.296922
Cluster-2936.0	49.564	72.315	22.353	148.042	175.535	82.496	89.9783	1.52083	0.809953	1.87767	0.0604257	0.504752	0.296922
Cluster-2970.0	32	26	18	6	8	0	14.8449	-2.44521	1.3057	-1.87272	0.0611069	0.504752	0.296922
Cluster-3197.0	12.536	11.26	8.553	93.019	25.139	14.383	27.419	2.01061	1.0687	1.88137	0.0599216	0.504752	0.296922
Cluster-3703.0	66	56	58	26	8	26	39.7375	-1.59021	0.848228	-1.87475	0.0608278	0.504752	0.296922
Cluster-4039.0	14	30.816	2.98	0	0	4	8.23777	-3.53751	1.87452	-1.88716	0.0591394	0.504752	0.296922
Cluster-4518.0	69.021	83.55	51.811	10.854	24	0	39.2382	-2.54705	1.35103	-1.88527	0.0593936	0.504752	0.296922
Cluster-4746.0	24	32	6	0	6	0	10.9543	-3.35869	1.78613	-1.88043	0.0600501	0.504752	0.296922
Cluster-5910.0	0	0	1.936	5.402	5.019	16	4.606	3.65417	1.93907	1.8845	0.0594977	0.504752	0.296922
Cluster-6136.0	18	4	21	4	0	0	8.01388	-3.45536	1.84351	-1.87433	0.0608844	0.504752	0.296922
Cluster-6565.0	0	12	14	0	0	0	4.21555	-5.53901	2.95328	-1.87555	0.0607173	0.504752	0.296922
Cluster-7002.0	53	51	56	28	18	12	36.0626	-1.4677	0.780021	-1.88162	0.0598873	0.504752	0.296922
Cluster-8170.0	22.754	23.623	27.809	8	0	0	13.7569	-3.21098	1.70981	-1.87798	0.0603844	0.504752	0.296922
Cluster-8223.1	120.23	207.492	230.72	265.085	71.447	2780.72	601.539	2.47555	1.31568	1.88158	0.059893	0.504752	0.296922
Cluster-8351.9	0	0	0	62.032	0	0	10.4253	6.84047	3.64682	1.87574	0.0606911	0.504752	0.296922
Cluster-8351.371	0	10.257	16.414	0	0	0	4.26135	-5.55427	2.95804	-1.87769	0.0604239	0.504752	0.296922
Cluster-8351.841	6	2	0	26	0	89	20.2335	3.82261	2.03746	1.87616	0.060633	0.504752	0.296922
Cluster-8351.901	0	0	0	0	14.956	11.357	4.22162	5.53686	2.95665	1.87268	0.0611122	0.504752	0.296922
Cluster-8351.952	3.893	19.554	3.335	23.44	25.258	63.445	22.399	2.10333	1.11919	1.87934	0.0601985	0.504752	0.296922
Cluster-8401.0	0	0	0	0	11.173	14.92	4.22728	5.53875	2.95638	1.87349	0.0610003	0.504752	0.296922
Cluster-8420.0	0	13	13	0	0	0	4.19265	-5.53132	2.95353	-1.87278	0.0610984	0.504752	0.296922
Cluster-8791.0	6.621	24.524	16.089	1.195	4.945	4.002	9.34966	-2.24295	1.19211	-1.88148	0.059906	0.504752	0.296922
Cluster-2244.3	5.569	22.458	0	0	0	0	4.33412	-5.58038	2.98272	-1.8709	0.0613586	0.506208	0.295671
Cluster-8351.2033	78.973	93.961	68.537	22.497	0	19.529	46.6338	-2.511	1.34266	-1.87017	0.0614602	0.506468	0.295448
Cluster-8351.29	0	4.843	0	47.411	47.832	0	16.4171	4.36598	2.33767	1.86766	0.0618091	0.508763	0.293484
Cluster-6982.0	118	154	105	28	64	58	86.1526	-1.329	0.71211	-1.86628	0.062002	0.509353	0.292981
Cluster-5105.0	0	0	0	8	18	0	4.25709	5.54866	2.97414	1.86564	0.0620921	0.509353	0.292981
Cluster-5738.0	10	36	8	4	0	4	9.83066	-2.68727	1.44021	-1.86589	0.0620568	0.509353	0.292981
Cluster-8752.0	2	1	8	0	6.205	139.327	25.5311	3.65979	1.96252	1.86485	0.062203	0.509684	0.292699
Cluster-1318.0	7	23.945	10.288	0	0	4	7.18661	-3.32209	1.78214	-1.8641	0.0623071	0.509958	0.292465
Cluster-111.0	32	10	15	0	0	6	10.6059	-3.29448	1.76793	-1.86347	0.0623966	0.509998	0.292432
Cluster-7584.0	6	10	12	0	20	264	50.9255	3.32913	1.78691	1.86307	0.0624531	0.509998	0.292432
Cluster-8418.0	229	263	250	563	418	620	385.673	1.10829	0.595474	1.86119	0.0627171	0.511576	0.29109
Cluster-1932.0	11	16	10	2	0	3.543	7.01674	-2.60974	1.40292	-1.86022	0.0628545	0.511648	0.291029
Cluster-6281.2	0	27.417	3.492	0	0	0	4.56285	-5.65491	3.04006	-1.86013	0.0628675	0.511648	0.291029
Cluster-5115.0	0	16	9.793	0	0	0	4.12394	-5.50801	2.96477	-1.85782	0.063195	0.513157	0.289749
Cluster-7510.0	0	16	10	0	0	0	4.12394	-5.50801	2.96477	-1.85782	0.063195	0.513157	0.289749
Cluster-7405.3	0	0	0	12.776	0	12.086	4.14419	5.5095	2.96784	1.8564	0.0633967	0.514218	0.288853
Cluster-2756.4	113.085	125.491	119.475	42.14	0	15.405	68.3445	-2.62987	1.41818	-1.8544	0.0636819	0.515374	0.287878
Cluster-6503.0	33	28	34	4	12	14	20.6763	-1.68524	0.908697	-1.85457	0.0636578	0.515374	0.287878
Cluster-1070.4	0	0	0	14	11.29	0	4.13359	5.50588	2.97021	1.8537	0.0637819	0.515606	0.287682
Cluster-2726.0	59.236	48.595	34.639	2.775	26.481	8.715	29.7754	-1.93143	1.04246	-1.85277	0.0639157	0.51611	0.287258
Cluster-3063.1	14.252	17.741	19.162	35.967	174.529	13.416	44.8858	2.11902	1.14451	1.85146	0.0641027	0.516453	0.28697
Cluster-5035.0	12	22	12	4	0	4	8.77035	-2.49416	1.34748	-1.85098	0.0641725	0.516453	0.28697
Cluster-7785.0	14	6	4	0	0	2	4.33898	-3.61408	1.95158	-1.85187	0.0640444	0.516453	0.28697
Cluster-8288.1	49.762	72.988	61.79	0	19.225	0	33.3706	-3.29962	1.78391	-1.84966	0.0643628	0.517408	0.286167
Cluster-87.1	14.519	10	0	0	0	0	4.09407	-5.49652	2.97491	-1.84763	0.0646565	0.517596	0.286009
Cluster-2292.0	4	12	8	2	0	0	4.20788	-3.54159	1.91787	-1.84663	0.0648009	0.517596	0.286009
Cluster-3867.0	13	12	10.8	2.015	0	4.266	6.93636	-2.58905	1.40171	-1.84707	0.0647365	0.517596	0.286009
Cluster-4697.0	22.269	29.822	28	9	0	6	15.6299	-2.40055	1.29918	-1.84774	0.0646405	0.517596	0.286009
Cluster-5917.0	56.559	0	0	0	0	0	9.86489	-6.76471	3.66348	-1.84653	0.0648159	0.517596	0.286009
Cluster-8351.1843	6.515	15.724	24.502	0	0	5.49	8.74195	-3.27744	1.77455	-1.84691	0.0647605	0.517596	0.286009
Cluster-7203.0	37.727	67.422	35.258	14.01	14	22.968	31.0304	-1.43731	0.780983	-1.84039	0.0657111	0.518156	0.285539
Cluster-5676.1	0	13.066	12.372	0	0	0	4.01994	-5.47074	2.97331	-1.83995	0.0657752	0.518156	0.285539
Cluster-4563.2	0	18.27	8.16	0	0	0	4.07814	-5.49225	2.98215	-1.84171	0.0655183	0.518156	0.285539
Cluster-100.19	277.881	316.797	279.57	739.519	468.691	689.165	456.696	1.11928	0.606655	1.845	0.065037	0.518156	0.285539
Cluster-333.2	34.557	62.044	37.965	10.826	23.954	13.151	29.7617	-1.48016	0.806777	-1.83466	0.0665565	0.518156	0.285539
Cluster-472.1	42	61.392	34	14	0	0	24.6331	-3.24557	1.76118	-1.84284	0.0653527	0.518156	0.285539
Cluster-778.1	0	0	56	0	0	0	9.67156	-6.73616	3.66826	-1.83634	0.0663078	0.518156	0.285539
Cluster-1337.0	18.72	5.998	0	0	0	0	4.18713	-5.52828	3.00837	-1.83763	0.0661163	0.518156	0.285539
Cluster-1901.0	2	0	0	12	0	34	7.91227	4.47054	2.43908	1.83288	0.0668205	0.518156	0.285539
Cluster-3845.0	0	0	0	5.192	20.645	0	4.23796	5.54229	3.01871	1.83598	0.0663602	0.518156	0.285539
Cluster-4036.0	4	24	0	0	0	0	4.28759	-5.56509	3.02873	-1.83743	0.0661462	0.518156	0.285539
Cluster-5462.0	10.864	19.143	18.697	48.598	39.912	38.749	29.106	1.39095	0.758072	1.83485	0.0665278	0.518156	0.285539
Cluster-5483.0	4	2	0	42	8	2	9.67474	3.13082	1.70815	1.83287	0.0668219	0.518156	0.285539
Cluster-5837.1	0	0	0	1.239	0	30.191	5.06374	5.79901	3.15549	1.83775	0.0660986	0.518156	0.285539
Cluster-6063.0	10	14	12	2	4	0	6.88382	-2.58416	1.40119	-1.84425	0.065146	0.518156	0.285539
Cluster-6064.0	14	4	37	4	0	4	10.7377	-2.82868	1.54081	-1.83583	0.0663821	0.518156	0.285539
Cluster-6377.0	0	0	0	0	0	60.486	9.79117	6.75018	3.66049	1.84406	0.0651739	0.518156	0.285539
Cluster-6593.0	8	10	20	0	0	4	6.98947	-3.27541	1.78067	-1.83943	0.0658519	0.518156	0.285539
Cluster-6648.0	14	34	48	2	2	16	19.0771	-2.27179	1.23931	-1.83311	0.0667869	0.518156	0.285539
Cluster-7511.7	22	16.205	8	0	4	4	8.88586	-2.54072	1.38003	-1.84105	0.0656137	0.518156	0.285539
Cluster-7860.0	22	30	27.058	10	11	4	17.0785	-1.65665	0.903178	-1.83425	0.0666174	0.518156	0.285539
Cluster-7864.0	5	0	20	0	0	0	4.31947	-5.57236	3.01959	-1.8454	0.0649788	0.518156	0.285539
Cluster-8026.0	41.299	62.603	39.04	6	22	19	30.9375	-1.60082	0.871325	-1.83723	0.0661762	0.518156	0.285539
Cluster-8189.1	20.662	22.358	25.966	7.42	9.505	6	15.1944	-1.59626	0.870506	-1.83371	0.0666966	0.518156	0.285539
Cluster-8421.0	7.324	0	16.768	0	0	0	4.14749	-5.51366	3.00388	-1.83552	0.0664293	0.518156	0.285539
Cluster-8727.0	0	18	8	0	0	0	4.07814	-5.49225	2.98215	-1.84171	0.0655183	0.518156	0.285539
Cluster-9131.0	0	0	0	0	60.44	0	9.70631	6.73769	3.66221	1.83979	0.0657992	0.518156	0.285539
Cluster-4854.0	18.706	4.523	26.224	5	0	0	9.36844	-3.34836	1.8279	-1.8318	0.0669806	0.518418	0.28532
Cluster-7323.0	0	0	0	57.148	0	0	9.58457	6.71915	3.66927	1.8312	0.0670709	0.518418	0.28532
Cluster-8877.1	0	0	0	57.099	0	0	9.58457	6.71915	3.66927	1.8312	0.0670709	0.518418	0.28532
Cluster-3148.0	12	12	12	0	0	4	6.5997	-3.18419	1.74089	-1.82906	0.0673913	0.519304	0.284578
Cluster-5370.0	0	15.03	9.837	0	0	0	3.97414	-5.45458	2.98147	-1.82949	0.0673259	0.519304	0.284578
Cluster-5741.0	18	2	7.388	2	0	1	5.12327	-3.21427	1.7574	-1.82899	0.067401	0.519304	0.284578
Cluster-8351.830	9.997	15.072	0	15.64	43.989	84.571	27.6569	2.56985	1.40585	1.82797	0.067554	0.519928	0.284057
Cluster-9208.0	10	16	10	2	4	0	6.83801	-2.57367	1.40976	-1.82561	0.0679091	0.522105	0.282242
Cluster-8891.0	0	0	0	12.298	0	11.733	3.97604	5.44975	2.98763	1.82411	0.0681361	0.522739	0.281715
Cluster-9171.0	0	0	0	12.111	0	11.711	3.97604	5.44975	2.98763	1.82411	0.0681361	0.522739	0.281715
Cluster-7327.0	4.47	54.18	6.03	5.241	0	0	10.6587	-3.55407	1.96181	-1.81163	0.0700436	0.523729	0.280893
Cluster-3672.1	22	48	18	8	0	8	16.7575	-2.41459	1.33222	-1.81247	0.0699144	0.523729	0.280893
Cluster-421.0	82	110	117	42	17	54	69.5013	-1.45001	0.797127	-1.81905	0.0689043	0.523729	0.280893
Cluster-546.12	0	0	0	15.626	0	7.831	3.99589	5.45678	3.0031	1.81705	0.06921	0.523729	0.280893
Cluster-957.0	26	32	16	10	8	6	16.0116	-1.61001	0.884834	-1.81957	0.0688249	0.523729	0.280893
Cluster-1142.0	22	8	8	2	0	4	7.37664	-2.69069	1.48294	-1.81444	0.0696106	0.523729	0.280893
Cluster-1171.0	24	16	8	0	6	2	9.22917	-2.6077	1.43888	-1.81231	0.0699389	0.523729	0.280893
Cluster-1248.0	16	20	38	0	6	8	14.6042	-2.43425	1.34047	-1.81597	0.0693754	0.523729	0.280893
Cluster-1813.0	19.339	0	5.477	0	0	0	4.15183	-5.51517	3.0345	-1.81749	0.0691419	0.523729	0.280893
Cluster-2248.0	3.4	5.766	14.834	0	2	0	4.33217	-3.62018	1.99221	-1.81717	0.0691913	0.523729	0.280893
Cluster-2433.2	6.008	20.045	0	0	0	0	4.03451	-5.47705	3.0102	-1.8195	0.0688355	0.523729	0.280893
Cluster-2629.1	0	0	0	4	22.315	0	4.23158	5.54016	3.04304	1.8206	0.0686679	0.523729	0.280893
Cluster-3066.0	0	8	16	0	0	0	3.96174	-5.44888	3.00403	-1.81386	0.0696996	0.523729	0.280893
Cluster-3306.1	14	0	8.756	0	0	0	3.97731	-5.45314	3.00466	-1.81489	0.0695408	0.523729	0.280893
Cluster-3310.0	11.164	0	12.183	0	0	0	3.97623	-5.45274	2.9982	-1.81867	0.0689611	0.523729	0.280893
Cluster-4132.0	0	0	0	16	8	0	3.98458	5.45278	3.00376	1.81532	0.0694748	0.523729	0.280893
Cluster-7627.0	27	24	15	4	6	10	14.1339	-1.7281	0.949295	-1.8204	0.0686978	0.523729	0.280893
Cluster-7908.2	15.373	16.729	5.322	41.664	38.404	30.387	24.1115	1.58921	0.877333	1.81141	0.0700769	0.523729	0.280893
Cluster-7926.0	14	0	9	0	0	0	3.97731	-5.45314	3.00466	-1.81489	0.0695408	0.523729	0.280893
Cluster-8351.1329	795.6	714.753	659.788	419.422	283.555	310.12	525.845	-1.1037	0.607815	-1.81585	0.0693928	0.523729	0.280893
Cluster-8351.1689	62.601	66.127	73.725	34.808	27.546	22.101	47.5757	-1.26131	0.696189	-1.81173	0.0700279	0.523729	0.280893
Cluster-8351.1828	0	0	0	15.541	8.088	0	3.98458	5.45278	3.00376	1.81532	0.0694748	0.523729	0.280893
Cluster-8882.0	0	0	0	55.652	0	0	9.41642	6.69362	3.67447	1.82165	0.0685074	0.523729	0.280893
Cluster-8884.0	0	0	0	54.968	0	0	9.24827	6.66762	3.67987	1.81191	0.0699994	0.523729	0.280893
Cluster-9068.5	0	0	0	5.96	19.087	0	4.08257	5.48835	3.01501	1.82034	0.0687072	0.523729	0.280893
Cluster-5456.0	15.483	0	7.745	0	0	0	3.97768	-5.45327	3.01146	-1.81084	0.0701659	0.523852	0.280791
Cluster-271.0	51.176	80.932	29.326	18.642	25.435	9.54	34.8402	-1.55059	0.856833	-1.80968	0.070346	0.524655	0.280126
Cluster-1648.0	47.134	24.595	26.353	37.026	15.951	481.942	103.835	2.41822	1.33707	1.8086	0.0705139	0.525365	0.279539
Cluster-7443.0	0	4	0	81	4	0	14.8665	4.55112	2.51725	1.80797	0.0706112	0.525548	0.279388
Cluster-2405.0	10	15	9	2	2	4	6.8447	-2.07626	1.14994	-1.80555	0.0709893	0.525655	0.279299
Cluster-3213.0	56	56	46	30	10	4	33.3404	-1.83242	1.01485	-1.80561	0.0709791	0.525655	0.279299
Cluster-7541.0	25.934	26.434	36.839	10	0	0	16.4663	-3.14028	1.73918	-1.80561	0.0709799	0.525655	0.279299
Cluster-7558.3	0	5.728	18.455	0	0	0	4.00755	-5.46512	3.02504	-1.80663	0.0708201	0.525655	0.279299
Cluster-8351.1041	0	0	0	0	0	56.041	9.13843	6.65065	3.68087	1.80682	0.070791	0.525655	0.279299
Cluster-2118.0	0	5.018	2.001	70.385	0	15.405	15.3128	3.68917	2.04412	1.80477	0.0711104	0.525781	0.279195
Cluster-2692.0	15	28	12	4	2	8	11.1647	-1.94735	1.07972	-1.80358	0.0712973	0.525781	0.279195
Cluster-6520.0	0	0	0	18	0	6	4.00582	5.46029	3.02617	1.80436	0.0711749	0.525781	0.279195
Cluster-8351.130	0	51.015	24.45	272.245	289.472	11.929	106.232	3.0012	1.66388	1.80373	0.071273	0.525781	0.279195
Cluster-8918.0	8	46	24	11	2	4	15.2465	-2.1405	1.18725	-1.80291	0.0714019	0.526016	0.279001
Cluster-8498.0	4	4	8	114	0	22	25.4324	3.09139	1.7157	1.80182	0.0715732	0.526741	0.278403
Cluster-7296.0	40	46	29	16	16	4	24.7537	-1.66676	0.926024	-1.79991	0.0718744	0.528419	0.277021
Cluster-4445.0	19	18	8	4	0	4	8.69178	-2.47781	1.37822	-1.79784	0.0722031	0.530029	0.2757
Cluster-7657.0	14.218	25.319	4.741	134	10	46	38.688	2.16765	1.20586	1.7976	0.0722401	0.530029	0.2757
Cluster-2499.0	12	12	11	0	0	4	6.42699	-3.14177	1.7493	-1.79602	0.0724914	0.531334	0.274632
Cluster-5481.0	30	26	2	4	4	0	10.7521	-2.83899	1.58327	-1.79312	0.0729538	0.531489	0.274506
Cluster-1353.0	0	0	2	0	28.008	15.239	7.32282	4.35638	2.42769	1.79445	0.0727413	0.531489	0.274506
Cluster-2670.0	0	12.987	0	3.475	13.711	144.186	28.2155	3.74326	2.08622	1.79428	0.0727688	0.531489	0.274506
Cluster-3218.0	20	12.809	5.323	0	0	4	6.92511	-3.26135	1.81874	-1.79319	0.0729429	0.531489	0.274506
Cluster-5408.1	24.802	29.912	20	10	4	0	14.6036	-2.40111	1.33859	-1.79377	0.0728506	0.531489	0.274506
Cluster-6279.0	8	16	12	0	0	4	6.50665	-3.16247	1.76159	-1.79523	0.0726165	0.531489	0.274506
Cluster-3964.0	39.609	28.685	26.647	59.958	225.465	39.504	68.9453	1.73536	0.968136	1.79247	0.0730571	0.531706	0.274329
Cluster-4781.1	20.001	4	0	0	0	0	4.06059	-5.48373	3.06297	-1.79033	0.0734006	0.533668	0.272729
Cluster-8208.0	0	4	20	0	0	0	4.05335	-5.48121	3.06339	-1.78926	0.0735729	0.534383	0.272147
Cluster-705.0	10.312	10	6.357	2	0	2.354	4.92764	-2.69095	1.50507	-1.78792	0.0737883	0.534434	0.272106
Cluster-6826.1	2.855	11.471	15.539	0	1	3.193	5.58169	-2.91578	1.6309	-1.78784	0.0738017	0.534434	0.272106
Cluster-8351.923	148.529	303.33	182.788	467.367	448.177	440.696	325.748	1.11683	0.624411	1.78862	0.0736768	0.534434	0.272106
Cluster-551.0	3.569	22	0	0	0	0	3.98798	-5.46064	3.05586	-1.78694	0.0739477	0.534675	0.27191
Cluster-1297.0	0	22	4	0	0	0	3.98653	-5.46013	3.05595	-1.78672	0.073983	0.534675	0.27191
Cluster-2180.1	4	2	0	0	72.195	8.685	14.1081	3.72641	2.08617	1.78624	0.0740603	0.534699	0.27189
Cluster-5988.1	18	0	8.32	3.159	16	249.91	48.3862	3.28993	1.84307	1.78502	0.0742573	0.535586	0.271171
Cluster-389.0	22	8	30	8	4	4	12.8322	-1.94446	1.09142	-1.78158	0.0748178	0.536534	0.270402
Cluster-1470.0	89	120	73	18	60	12	60.6785	-1.64596	0.922819	-1.78363	0.0744846	0.536534	0.270402
Cluster-5038.0	30	51	70	100	111	171	87.5981	1.33082	0.746831	1.78196	0.0747566	0.536534	0.270402
Cluster-6078.0	0	0	0	19.916	0	4	4.01575	5.4638	3.06662	1.7817	0.0747982	0.536534	0.270402
Cluster-6121.0	0	3.362	1.872	14.29	10.397	5.62	5.74577	2.62225	1.47064	1.78307	0.0745751	0.536534	0.270402
Cluster-8351.54	9.778	16.274	9.02	1.905	4.352	0	6.66531	-2.53067	1.42055	-1.78148	0.0748342	0.536534	0.270402
Cluster-527.3	41.901	55.339	34.822	25.331	4.911	10	28.1973	-1.69971	0.95465	-1.78045	0.0750018	0.536573	0.270371
Cluster-765.0	19	12	6	86	25	22	28.2175	1.85201	1.04041	1.78008	0.0750623	0.536573	0.270371
Cluster-8908.0	28	28	16	216	2	172	76.5158	2.45458	1.37887	1.78015	0.0750521	0.536573	0.270371
Cluster-6137.1	0	0	6.448	14.404	39.159	6.565	10.8417	3.2546	1.83059	1.77789	0.0754214	0.538607	0.268728
Cluster-3590.0	14	12	18	0	6	2	8.62633	-2.49282	1.40295	-1.77684	0.0755939	0.539306	0.268164
Cluster-519.0	38	24	54	20	4	10	25.14	-1.7896	1.00803	-1.77535	0.0758406	0.54	0.267606
Cluster-2900.0	156	160	155	88	42	72	111.078	-1.22148	0.687852	-1.77579	0.0757683	0.54	0.267606
Cluster-3188.0	0	4	0	66	8	0	12.9913	4.3467	2.45074	1.77362	0.0761252	0.541493	0.266407
Cluster-6622.0	8.613	24	19.896	5.5	6.29	2.382	10.913	-1.90232	1.07461	-1.77024	0.0766864	0.542814	0.265349
Cluster-1610.0	81	124	112	32	26	66	72.2946	-1.35127	0.762957	-1.7711	0.0765443	0.542814	0.265349
Cluster-4821.0	7.895	16	12	4	0	0	6.5265	-3.13173	1.76885	-1.77049	0.0766455	0.542814	0.265349
Cluster-5447.1	0	0	0	51	0	0	8.57567	6.55867	3.70371	1.77084	0.0765879	0.542814	0.265349
Cluster-5875.0	40	30	31	0	0	12	18.729	-3.097	1.74923	-1.77049	0.0766462	0.542814	0.265349
Cluster-8837.0	0	0	0	0	0	51.925	8.48568	6.54373	3.70453	1.76641	0.0773266	0.546809	0.262164
Cluster-5255.0	62	87	92	14	40	38	54.6783	-1.39928	0.792564	-1.76551	0.0774775	0.547253	0.261812
Cluster-8549.0	16	28	10	58	112	16	39.1728	1.80831	1.02446	1.76514	0.0775407	0.547253	0.261812
Cluster-8689.0	21	32	16	166	18	60	51.8075	1.85832	1.0531	1.76462	0.0776275	0.54733	0.26175
Cluster-197.0	17	4.283	16	0	0	4	6.95743	-3.26728	1.85316	-1.76309	0.0778852	0.548078	0.261158
Cluster-1583.2	21.983	31.017	5.495	24.684	208.814	25.33	51.4087	2.17459	1.23337	1.76313	0.0778781	0.548078	0.261158
Cluster-287.0	26	50	45	0	18	4	23.3264	-2.46913	1.402	-1.76115	0.078213	0.549797	0.259798
Cluster-982.0	12	4	9	28	6	80	22.9641	2.15087	1.22157	1.76075	0.0782815	0.549797	0.259798
Cluster-3097.3	644.7	825.496	598.842	392.182	309.182	313.094	505.649	-1.02028	0.580073	-1.75888	0.0785978	0.551482	0.258469
Cluster-868.0	24	30	25	49	166	33	53.4441	1.64252	0.935296	1.75615	0.0790628	0.551532	0.25843
Cluster-6188.4	87.756	79.464	66.042	926.854	140	24	220.903	2.24587	1.27865	1.75644	0.0790134	0.551532	0.25843
Cluster-7342.0	10	8	4	12	22	42	16.0506	1.78041	1.01268	1.75811	0.0787293	0.551532	0.25843
Cluster-8351.366	38.935	49.392	19.628	52.542	103.868	124.379	63.5156	1.38886	0.790603	1.7567	0.0789682	0.551532	0.25843
Cluster-8505.0	13	20	18	4	0	6	10.0064	-2.34046	1.33219	-1.75685	0.0789436	0.551532	0.25843
Cluster-8960.0	2.492	0	22	0	0	0	4.14568	-5.51318	3.13853	-1.75661	0.0789845	0.551532	0.25843
Cluster-3780.0	1	0	0	50	0	0	8.58058	5.56825	3.17276	1.75502	0.0792561	0.552347	0.257788
Cluster-4297.0	35	18	32	14	8	6	18.9079	-1.62538	0.927369	-1.75267	0.0796579	0.554506	0.256094
Cluster-8351.1206	0	13.847	13.506	110.578	41.92	12.096	31.9325	2.60021	1.48387	1.75232	0.0797194	0.554506	0.256094
Cluster-5475.6	18.006	39	12	0	8	0	12.3243	-3.08859	1.76439	-1.75052	0.0800292	0.556126	0.254827
Cluster-5845.0	38	92	24	4	23	16	31.5079	-1.80679	1.03277	-1.74945	0.0802125	0.556864	0.254251
Cluster-8351.1866	1705.26	1725.81	1124.93	1955.77	4083.99	4517.27	2474.63	1.20702	0.690284	1.74858	0.0803632	0.557375	0.253852
Cluster-5376.0	112	163	124	72	48	62	95.2069	-1.12124	0.642089	-1.74623	0.0807705	0.557866	0.25347
Cluster-8351.2126	10.786	16.57	25.651	7.461	2.945	0	10.6032	-2.43004	1.39258	-1.745	0.0809853	0.557866	0.25347
Cluster-1426.1	12	14	8	0	0	4	6.20848	-3.08679	1.77181	-1.74216	0.0814798	0.557866	0.25347
Cluster-1723.1	5.096	13.226	8.481	2.016	0	1.999	4.85713	-2.66876	1.53164	-1.74242	0.0814344	0.557866	0.25347
Cluster-5893.6	0	5.665	0	5.858	17.858	25.203	8.89928	3.12572	1.78976	1.74645	0.0807327	0.557866	0.25347
Cluster-7532.0	11	5.327	0	212	10	0	39.9184	3.81274	2.18574	1.74437	0.0810945	0.557866	0.25347
Cluster-7733.0	2	6	16	2	0	0	4.34457	-3.58724	2.05399	-1.74648	0.0807281	0.557866	0.25347
Cluster-8110.0	0	34	8	0	0	2	6.80139	-4.30913	2.47352	-1.74211	0.0814899	0.557866	0.25347
Cluster-8351.493	37.547	52.702	56.353	11.574	20.023	25.967	33.6839	-1.34821	0.772314	-1.74568	0.0808671	0.557866	0.25347
Cluster-8351.1399	8.259	12.006	7.128	0	3.34	0	4.87647	-3.17038	1.81973	-1.74223	0.081469	0.557866	0.25347
Cluster-8467.0	4	20	2	0	2	0	4.35733	-3.63524	2.08541	-1.74318	0.0813029	0.557866	0.25347
Cluster-8756.0	13.577	15.626	21.228	66.565	49.421	24.54	31.7192	1.46299	0.83839	1.745	0.0809848	0.557866	0.25347
Cluster-8819.1	0	0	4.985	20.853	17.343	6.784	8.28711	3.11867	1.79032	1.74196	0.0815147	0.557866	0.25347
Cluster-9030.0	4	2	2	4	39	4	8.97174	2.51911	1.44317	1.74554	0.080891	0.557866	0.25347
Cluster-4326.2	27.588	50.094	18.508	10.824	0	0	17.4672	-3.082	1.76993	-1.74131	0.081629	0.55812	0.253273
Cluster-4695.0	14	12	8	4	2	0	6.59841	-2.49579	1.43381	-1.74067	0.081742	0.558364	0.253082
Cluster-9082.0	8	26	8	2	4	4	8.29726	-2.02808	1.16558	-1.73998	0.0818628	0.558662	0.252851
Cluster-1614.1	36.022	25.717	38.966	187.788	35.077	88.983	68.6588	1.61993	0.931667	1.73875	0.0820793	0.559083	0.252524
Cluster-3211.2	17	26.863	35.236	8	10.695	9.091	17.625	-1.50361	0.864697	-1.73889	0.0820543	0.559083	0.252524
Cluster-4366.0	36.265	66.477	35.611	0	0	16.251	24.946	-3.09603	1.78465	-1.73481	0.0827745	0.563287	0.24927
Cluster-1960.0	28	30	3	8	2	2	11.8533	-2.30892	1.33141	-1.73419	0.0828848	0.563508	0.2491
Cluster-4117.0	8	19.102	7.713	0	4	0	6.25958	-3.11166	1.79517	-1.73335	0.0830329	0.563984	0.248733
Cluster-7420.1	0	2.827	0	34.131	0	15.224	8.61432	4.15183	2.39947	1.73031	0.0835743	0.566065	0.247134
Cluster-298.0	30.801	33.859	31.818	14.076	0	5.234	19.1551	-2.33656	1.35023	-1.73049	0.0835422	0.566065	0.247134
Cluster-8325.0	29.749	12.038	16.559	6	8	4	12.8815	-1.7451	1.00837	-1.7306	0.0835226	0.566065	0.247134
Cluster-4589.0	7.942	8	18	0	4	0	6.33879	-3.12937	1.80994	-1.72899	0.0838114	0.567139	0.24631
Cluster-100.41	0	0	0	47	0	0	7.90307	6.44082	3.73175	1.72595	0.0843562	0.568166	0.245525
Cluster-4363.1	8	19	8	0	0	4	6.26524	-3.10267	1.79716	-1.72643	0.0842696	0.568166	0.245525
Cluster-6652.1	48	28	30	16	2	0	20.697	-2.55497	1.47913	-1.72734	0.0841061	0.568166	0.245525
Cluster-7006.1	0	0	2.622	40.25	0	15.22	9.69192	4.15969	2.4096	1.7263	0.0842938	0.568166	0.245525
Cluster-7797.0	6	0	4	12	4	55	13.3694	2.761	1.59882	1.7269	0.0841857	0.568166	0.245525
Cluster-5729.0	109	107	59	40	36	44	64.8132	-1.19239	0.691591	-1.72413	0.0846845	0.568372	0.245367
Cluster-4688.0	10.619	3.257	19.246	26.11	36	55.864	24.9687	1.78453	1.03483	1.72446	0.0846246	0.568372	0.245367
Cluster-6467.0	0	51.527	0	0	0	0	7.78986	-6.42535	3.72598	-1.72447	0.0846228	0.568372	0.245367
Cluster-8351.486	2786.29	3704.81	3018.25	1516.65	1260.49	1922.38	2330.98	-1.01237	0.587211	-1.72404	0.0847013	0.568372	0.245367
Cluster-22.0	16	15.018	4.729	4	0	0	6.5523	-3.1373	1.82103	-1.72282	0.0849216	0.568794	0.245045
Cluster-7946.0	6	5.173	0	41.869	2	28.776	13.9057	2.75855	1.60084	1.72318	0.0848553	0.568794	0.245045
Cluster-2594.0	0	0	0	0	0	47.586	7.83294	6.42826	3.73228	1.72234	0.0850073	0.568841	0.245009
Cluster-8351.2147	11.138	6.948	9.638	18.27	36.054	26.929	17.936	1.50675	0.875114	1.72178	0.0851098	0.569	0.244888
Cluster-8724.0	40	108	18	24	12	2	32.5136	-2.05805	1.19651	-1.72004	0.0854247	0.570577	0.243686
Cluster-5134.5	409.434	563.496	391.376	185.877	116.493	286.854	319.529	-1.20066	0.698719	-1.71838	0.085728	0.572074	0.242548
Cluster-7405.0	59.549	60.247	56.949	0	19.148	18.11	35.2277	-2.27998	1.3288	-1.71582	0.0861958	0.574477	0.240727
Cluster-6132.0	0	4	10	51	14	14	15.4514	2.49768	1.45592	1.71554	0.0862471	0.574477	0.240727
Cluster-8351.253	0	0	0	45.853	0	0	7.73491	6.40979	3.73954	1.71406	0.0865179	0.575751	0.239766
Cluster-2641.0	9.949	28.729	0	0	0	2.454	6.4014	-4.21692	2.46198	-1.71282	0.0867458	0.576736	0.239023
Cluster-8401.3	119.054	68.436	61.705	288.068	145.596	179.247	142.746	1.28762	0.752838	1.71036	0.0871994	0.579219	0.237157
Cluster-5274.0	24	5	7	0	0	4	6.76435	-3.22271	1.89087	-1.70435	0.0883151	0.583785	0.233747
Cluster-578.0	44.469	0	0	0	0	0	7.615	-6.39116	3.74736	-1.70551	0.0880997	0.583785	0.233747
Cluster-1812.0	79.165	89.536	115.069	53.408	29.556	41.223	67.4718	-1.20074	0.704599	-1.70415	0.0883532	0.583785	0.233747
Cluster-2220.0	44.064	0	0	0	0	0	7.615	-6.39116	3.74736	-1.70551	0.0880997	0.583785	0.233747
Cluster-2225.0	9.6	7.234	16.166	0	0	4	6.19536	-3.08181	1.80898	-1.70362	0.0884522	0.583785	0.233747
Cluster-4857.0	45	52	38	16	26	8	30.3427	-1.43255	0.84019	-1.70503	0.0881893	0.583785	0.233747
Cluster-5147.0	4	2.12	0	0	22	42	11.4047	3.3935	1.99176	1.70377	0.0884245	0.583785	0.233747
Cluster-2624.0	12	10	10	0	4	0	5.94902	-3.02737	1.77766	-1.70301	0.0885664	0.584005	0.233584
Cluster-5475.5	0	0	0	0	0	45.549	7.50656	6.36686	3.74811	1.69869	0.0893784	0.587023	0.231345
Cluster-6756.3	3.746	15.235	16	0	4	0	6.34974	-3.13393	1.84662	-1.69712	0.089674	0.587023	0.231345
Cluster-773.0	3.856	3.985	2.46	73.612	7.446	0	15.2124	3.05071	1.79679	1.69787	0.0895322	0.587023	0.231345
Cluster-3355.0	0	0	12	12	94	16	21.9078	3.26452	1.92053	1.6998	0.0891685	0.587023	0.231345
Cluster-5215.0	35.503	29	0	0	0	4.3	11.2275	-4.01635	2.36654	-1.69714	0.0896698	0.587023	0.231345
Cluster-7470.0	12	19.336	22	0	65.903	336.713	74.3933	2.91248	1.71489	1.69835	0.0894421	0.587023	0.231345
Cluster-8351.305	42.508	78.945	20.363	75.418	218.745	101.531	87.4149	1.50748	0.888221	1.69718	0.0896618	0.587023	0.231345
Cluster-8351.1737	4.188	0	0	7.93	5.86	22.758	6.76139	3.15029	1.85367	1.69949	0.0892272	0.587023	0.231345
Cluster-3580.0	10	10	12	0	0	4	5.95395	-3.01826	1.7797	-1.69594	0.0898972	0.587952	0.230658
Cluster-8873.0	0	16	5.085	62	9.374	42.499	21.9955	2.51492	1.48403	1.69466	0.0901409	0.589013	0.229875
Cluster-8351.1536	9.107	3.576	0	9.462	74.201	6.418	16.6204	2.74716	1.62332	1.69231	0.0905867	0.589369	0.229613
Cluster-598.0	268.979	409.509	437.483	1006.28	968.97	510.319	592.589	1.15721	0.684113	1.69155	0.0907313	0.589369	0.229613
Cluster-1369.1	43.301	0	0	0	0	0	7.44194	-6.35798	3.75593	-1.69278	0.0904967	0.589369	0.229613
Cluster-2786.0	0	2	0	31.439	4.596	0	6.32113	4.28837	2.53672	1.69052	0.0909293	0.589369	0.229613
Cluster-4140.0	2	8	12	2	0	0	3.95335	-3.44043	2.03507	-1.69057	0.090919	0.589369	0.229613
Cluster-5238.0	11	12	1	0	0	2	4.20049	-3.5666	2.10902	-1.69112	0.0908143	0.589369	0.229613
Cluster-7599.0	26	32	33	25	267	45	69.733	1.8686	1.10366	1.69309	0.0904375	0.589369	0.229613
Cluster-8351.17	35.056	49.169	46.235	0	20.57	3.973	25.3923	-2.39608	1.4157	-1.6925	0.0905504	0.589369	0.229613
Cluster-8357.0	19	18	20	10	4	4	12.4202	-1.66439	0.984029	-1.6914	0.0907595	0.589369	0.229613
Cluster-5197.3	0	21.075	15	0	0	2	6.06287	-4.13352	2.44626	-1.68973	0.0910803	0.58957	0.229465
Cluster-7957.0	10.893	4.45	5.134	126.105	25.475	0	28.5977	2.9078	1.7211	1.6895	0.0911235	0.58957	0.229465
Cluster-6080.0	0	24	0	13	54	150	38.9949	3.29301	1.95032	1.68844	0.0913261	0.590352	0.228889
Cluster-8574.0	22	30	24	0	10	0	14.0643	-2.94083	1.74272	-1.6875	0.0915081	0.591	0.228413
Cluster-2447.0	24	20	34	12	166	110	59.8442	1.84736	1.09548	1.68634	0.0917296	0.591115	0.228328
Cluster-2560.0	14	8	10	0	0	4	6.0012	-3.03057	1.79735	-1.68613	0.0917713	0.591115	0.228328
Cluster-7672.3	53.89	42.357	38.611	22.17	20.457	6.268	30.2869	-1.49939	0.889059	-1.68649	0.0917011	0.591115	0.228328
Cluster-6824.0	8	14	11	4	0	0	6.05419	-3.01006	1.78683	-1.68458	0.0920687	0.591458	0.228076
Cluster-3440.0	28	24	56	4	4	22	23.0226	-1.88177	1.11692	-1.68478	0.0920302	0.591458	0.228076
Cluster-4678.0	117	179	115	38	83	60	96.5333	-1.17655	0.698422	-1.68458	0.09207	0.591458	0.228076
Cluster-4065.0	12	24	0	0	2	0	5.99568	-4.12646	2.45768	-1.67901	0.0931505	0.593346	0.226692
Cluster-8094.0	42.465	0	0	0	0	0	7.26887	-6.32403	3.76493	-1.67972	0.0930119	0.593346	0.226692
Cluster-1487.0	0	25.558	0	108.346	64	34	37.9569	3.12176	1.85948	1.67883	0.093185	0.593346	0.226692
Cluster-4682.2	11.091	12.908	8.017	0	0	4.104	5.88561	-3.00042	1.78594	-1.68003	0.0929523	0.593346	0.226692
Cluster-7131.0	32	39	28	0	16	4	19.4575	-2.32087	1.38067	-1.68097	0.092768	0.593346	0.226692
Cluster-7368.0	10.538	20	18	6	0	3.999	9.67021	-2.27269	1.35276	-1.68004	0.0929493	0.593346	0.226692
Cluster-7920.0	20	16	2	0	4	0	6.85074	-3.25574	1.93903	-1.67906	0.0931413	0.593346	0.226692
Cluster-7993.3	2.413	7.957	0	5.494	4.013	62.076	13.15	2.89727	1.72576	1.67884	0.0931831	0.593346	0.226692
Cluster-8351.58	228.391	192.475	232.02	57.568	130.618	105.684	156.533	-1.16613	0.6942	-1.67982	0.0929917	0.593346	0.226692
Cluster-9231.0	9.722	15	2.943	0	2.939	0	4.98119	-3.20581	1.90954	-1.67884	0.0931835	0.593346	0.226692
Cluster-3072.0	48	44	39	28	6	8	28.6186	-1.63264	0.972758	-1.67836	0.0932762	0.593404	0.226649
Cluster-1175.0	11	16	6	0	4	2	6.31033	-2.45103	1.46126	-1.67734	0.0934752	0.594147	0.226106
Cluster-8677.0	37	44	64	8	30	14	32.5311	-1.50183	0.895996	-1.67615	0.0937084	0.595106	0.225406
Cluster-3832.0	8	2.006	8.971	9.677	160	0	30.8035	3.09253	1.84703	1.67432	0.0940676	0.596339	0.224507
Cluster-6452.0	8	20	6	2	2	4	6.72947	-2.04867	1.22345	-1.6745	0.0940326	0.596339	0.224507
Cluster-567.0	0	46.927	0	0	0	0	7.04083	-6.27957	3.76429	-1.6682	0.0952766	0.599272	0.222376
Cluster-8313.5	116.983	77.665	95.115	49	25	49.512	68.7839	-1.24143	0.743206	-1.67037	0.0948462	0.599272	0.222376
Cluster-2821.0	16	12	10	0	4.806	0	7.10267	-2.95408	1.76773	-1.67111	0.0947	0.599272	0.222376
Cluster-4253.7	13.487	49.88	29.705	150.947	37.553	81.197	59.6774	1.58276	0.94836	1.66895	0.0951279	0.599272	0.222376
Cluster-4348.0	15.274	17.575	37.842	10.026	0	4	14.1896	-2.3468	1.40473	-1.67064	0.0947938	0.599272	0.222376
Cluster-4882.0	0	46.682	0	0	0	0	7.04083	-6.27957	3.76429	-1.6682	0.0952766	0.599272	0.222376
Cluster-5432.0	89.995	158.976	120.236	547.483	83.255	439.472	237.164	1.55798	0.933212	1.66948	0.0950224	0.599272	0.222376
Cluster-5757.0	0	47.335	0	0	0	0	7.04083	-6.27957	3.76429	-1.6682	0.0952766	0.599272	0.222376
Cluster-9173.0	124.817	102.199	112.688	221.459	517.081	141.139	200.236	1.34989	0.808987	1.66862	0.0951929	0.599272	0.222376
Cluster-8351.1974	19.857	23.948	10.382	0	0	7.084	9.92605	-2.94146	1.76464	-1.66689	0.0955358	0.60038	0.221574
Cluster-7327.2	58.245	44.4	69.083	31.017	24	10	39.2732	-1.41187	0.847236	-1.66644	0.095625	0.600418	0.221546
Cluster-3676.1	0	0	40.692	0	0	0	7.08096	-6.28625	3.77502	-1.66522	0.0958682	0.600902	0.221197
Cluster-4441.2	0	0	41.183	0	0	0	7.08096	-6.28625	3.77502	-1.66522	0.0958682	0.600902	0.221197
Cluster-7326.0	24	22	26	8	8	0	14.5791	-2.1779	1.30846	-1.66448	0.0960169	0.601312	0.2209
Cluster-8351.870	18.724	58.192	98.446	21.413	11.667	24.721	38.4543	-1.59738	0.960549	-1.66298	0.0963158	0.602661	0.219927
Cluster-3061.0	16	4	2	0	0	2	4.0401	-3.50238	2.10663	-1.66255	0.0964018	0.602678	0.219914
Cluster-5661.0	44.431	102.576	38.318	21.496	0	0	33.1389	-3.06984	1.84823	-1.66097	0.0967201	0.603624	0.219234
Cluster-8351.416	0	0	0	0	0	43.34	7.01701	6.26957	3.77435	1.6611	0.0966935	0.603624	0.219234
Cluster-3174.1	8.068	5.004	0	3.82	5.196	87.377	17.8122	2.87733	1.73425	1.65912	0.0970907	0.604891	0.218323
Cluster-7881.2	0	12	22	0	0	2	5.92357	-4.09701	2.46887	-1.65947	0.0970213	0.604891	0.218323
Cluster-6121.2	16.731	39.594	42.648	86.145	11.968	306.443	82.6979	2.01939	1.21749	1.65865	0.0971853	0.60496	0.218273
Cluster-8351.1693	3963.6	4222.28	3447.52	7755.32	6932.67	7248.86	5522.52	0.914804	0.551709	1.65813	0.0972918	0.605102	0.218172
Cluster-7459.0	14	12	6	0	0	4	5.9096	-3.00679	1.81411	-1.65744	0.0974307	0.605444	0.217926
Cluster-424.6	244.979	204.427	196.361	517.672	264.421	707.155	351.995	1.19888	0.723691	1.65662	0.0975967	0.605955	0.21756
Cluster-8780.2	0	45.697	0	0	0	0	6.89103	-6.24856	3.77308	-1.65609	0.0977039	0.6061	0.217456
Cluster-2232.0	88	53	84	215	951.312	6	228.653	2.34189	1.41734	1.65231	0.0984707	0.607591	0.216388
Cluster-2623.0	47	40	56	14	26	2	30.6845	-1.78831	1.08174	-1.65318	0.0982937	0.607591	0.216388
Cluster-4447.0	40	56	24	8	14	22	26.6569	-1.43439	0.868269	-1.65201	0.0985329	0.607591	0.216388
Cluster-5955.0	39.982	0	0	0	0	0	6.92273	-6.25362	3.78418	-1.65257	0.098419	0.607591	0.216388
Cluster-8143.0	0	18.017	16	0	0	2	5.78616	-4.06198	2.45564	-1.65415	0.0980981	0.607591	0.216388
Cluster-8351.816	41.232	58.071	47.78	21.805	20.005	23.504	34.9256	-1.15008	0.696121	-1.65213	0.0985078	0.607591	0.216388
Cluster-8351.1668	9.478	7.274	6.791	2.173	0	1.847	4.47787	-2.52864	1.52875	-1.65406	0.0981156	0.607591	0.216388
Cluster-363.1	0	0	0	41.077	0	0	6.89416	6.24376	3.78405	1.65002	0.0989392	0.608539	0.215711
Cluster-5341.0	0	0	0	40.855	0	0	6.89416	6.24376	3.78405	1.65002	0.0989392	0.608539	0.215711
Cluster-5678.0	18	9	6	4	0	0	6.17231	-3.03958	1.84159	-1.65052	0.098837	0.608539	0.215711
Cluster-1097.2	7.775	5.812	27.18	0	0	5.281	7.76238	-3.08624	1.87311	-1.64765	0.0994238	0.608929	0.215433
Cluster-2658.0	10	6	14	56	0	148	38.6154	2.73497	1.65906	1.64851	0.0992484	0.608929	0.215433
Cluster-7448.0	0	0	20.861	70.416	7.99	137.706	39.2112	3.2975	2.00074	1.64814	0.0993241	0.608929	0.215433
Cluster-7842.0	0	0	0	0	0	42	6.85382	6.23562	3.7838	1.64798	0.0993567	0.608929	0.215433
Cluster-7875.8	0	0	0	0	0	42.177	6.85382	6.23562	3.7838	1.64798	0.0993567	0.608929	0.215433
Cluster-1815.1	0	2	0	4	0	31.441	6.03098	4.21846	2.56316	1.6458	0.0998043	0.610741	0.214143
Cluster-966.0	16	18	34	6	4	12	14.9518	-1.64806	1.00262	-1.64376	0.100227	0.612806	0.212677
Cluster-8332.1	5.733	19.168	16	4	0	4	7.97335	-2.33039	1.421	-1.63996	0.101013	0.616265	0.210233
Cluster-303.0	10	26	24	0	8	0	11.0647	-2.91317	1.77665	-1.6397	0.101068	0.616265	0.210233
Cluster-5724.0	18	16	23	22	52	84	35.3034	1.44657	0.882484	1.6392	0.101172	0.616265	0.210233
Cluster-6791.0	6.248	5.998	22	4	0	0	6.40938	-3.09949	1.8904	-1.63959	0.10109	0.616265	0.210233
Cluster-8587.2	14	24	8	0	6	0	8.37056	-2.92691	1.78582	-1.63897	0.101219	0.616265	0.210233
Cluster-5562.0	22	8	16	6	0	0	8.77815	-2.95025	1.80286	-1.63643	0.101749	0.61872	0.208506
Cluster-6431.0	4	9.517	18.994	0	4	0	6.11883	-3.07349	1.87841	-1.63622	0.101793	0.61872	0.208506
Cluster-2896.0	18	14	14	4	0	6	9.28211	-2.20867	1.35117	-1.63463	0.102126	0.61886	0.208408
Cluster-7154.1	14.369	10.051	3.113	2.562	0	0	4.94358	-3.148	1.92467	-1.6356	0.101922	0.61886	0.208408
Cluster-7240.0	16	2	18	4	0	0	6.85002	-3.20516	1.96097	-1.63448	0.102159	0.61886	0.208408
Cluster-7625.0	32	42	38	6	18	0	22.3136	-2.2292	1.36366	-1.63472	0.102109	0.61886	0.208408
Cluster-5781.0	6	12	14	4	0	0	5.92656	-2.9747	1.82083	-1.63371	0.10232	0.619321	0.208084
Cluster-5680.3	1482.84	1499.46	1362.08	790	698.7	826	1097.15	-0.912157	0.558551	-1.63308	0.102453	0.619603	0.207886
Cluster-2286.2	26.453	39.977	24.224	17.58	4	7.238	19.453	-1.6066	0.984506	-1.63188	0.102704	0.620171	0.207488
Cluster-4663.0	10	10	12.796	32	37.392	18	19.7776	1.38767	0.850382	1.63182	0.102718	0.620171	0.207488
Cluster-6919.0	0	0	0	0	41.375	0	6.63264	6.1884	3.79686	1.62987	0.103128	0.621609	0.206483
Cluster-9114.1	0	0	0	0	41.376	0	6.63264	6.1884	3.79686	1.62987	0.103128	0.621609	0.206483
Cluster-1521.0	57.396	102.614	35.126	97.722	268.795	122.522	111.407	1.35233	0.830502	1.62833	0.103456	0.623062	0.205469
Cluster-8314.0	0	0	2	16	4	2	4.00928	3.43139	2.1091	1.62695	0.103748	0.624305	0.204603
Cluster-4470.0	5	18	7	20	19	52	19.6931	1.63899	1.00855	1.62511	0.10414	0.625841	0.203536
Cluster-6109.1	38.231	0	0	0	0	0	6.57659	-6.1796	3.80584	-1.62371	0.104437	0.625841	0.203536
Cluster-6532.0	37.571	0	0	0	0	0	6.57659	-6.1796	3.80584	-1.62371	0.104437	0.625841	0.203536
Cluster-8500.0	38	0	0	0	0	0	6.57659	-6.1796	3.80584	-1.62371	0.104437	0.625841	0.203536
Cluster-8796.0	19	12	10	4	2	6	8.78828	-1.78554	1.09959	-1.62383	0.104413	0.625841	0.203536
Cluster-8038.0	103	102	92	313	143	192	156.091	1.12821	0.695361	1.62248	0.1047	0.626896	0.202804
Cluster-2098.0	3.215	0	0	2.935	0	53	9.67252	4.15294	2.56115	1.62151	0.104908	0.627152	0.202627
Cluster-3069.0	4	4	1	14	0	50	11.9776	2.84193	1.754	1.62026	0.105176	0.627152	0.202627
Cluster-8234.0	24	16	10	0	8	2	9.89813	-2.34856	1.44884	-1.621	0.105019	0.627152	0.202627
Cluster-8351.2173	0	0	0	0	0	39.676	6.52745	6.16524	3.80455	1.62049	0.105127	0.627152	0.202627
Cluster-9039.2	0	0	0	0	0	39.791	6.52745	6.16524	3.80455	1.62049	0.105127	0.627152	0.202627
Cluster-93.2	0	20.292	23	22	191	31.671	46.788	2.51389	1.55205	1.61972	0.105293	0.627328	0.202505
Cluster-8285.1	172.614	138.439	112.522	221.006	362.692	298.649	214.807	1.04498	0.645425	1.61905	0.105436	0.627668	0.20227
Cluster-7140.1	61.847	81.067	40.405	112.951	132.055	134.697	92.1577	1.06647	0.658907	1.61854	0.105545	0.627799	0.202179
Cluster-315.0	4	10	14	29.266	28	22	17.6043	1.49587	0.924982	1.61719	0.105838	0.62902	0.201335
Cluster-1600.1	0	0	0	0	40	0	6.47087	6.15278	3.80756	1.61594	0.106108	0.629077	0.201296
Cluster-378.0	17	30	23	2	8	12	14.9973	-1.66751	1.03179	-1.61614	0.106064	0.629077	0.201296
Cluster-8275.0	0	0	0	0	40	0	6.47087	6.15278	3.80756	1.61594	0.106108	0.629077	0.201296
Cluster-555.0	104	138	121.475	58	71.615	24	84.8864	-1.23457	0.765813	-1.6121	0.106939	0.629357	0.201103
Cluster-8351.37	86.621	52.512	50.544	124.544	143.926	143.58	99.6174	1.09315	0.677506	1.61349	0.106639	0.629357	0.201103
Cluster-1003.0	13	10	7	0	4	0	5.60397	-2.93068	1.81458	-1.61508	0.106294	0.629357	0.201103
Cluster-2995.0	8	22	4	150	12	4	33.1876	2.36907	1.46949	1.61218	0.106924	0.629357	0.201103
Cluster-3795.2	237.115	298.175	234.574	60.736	1728.6	1021.81	582.982	1.85514	1.14991	1.61329	0.106681	0.629357	0.201103
Cluster-4372.0	14	6	11	4	0	0	5.89416	-2.96407	1.8359	-1.6145	0.106418	0.629357	0.201103
Cluster-4907.0	33.894	21.594	3.18	104.171	38.977	56.195	42.6333	1.76364	1.09388	1.61228	0.106901	0.629357	0.201103
Cluster-6784.0	10	12	16	43	22	32	22.303	1.34858	0.835806	1.61351	0.106634	0.629357	0.201103
Cluster-8156.0	4	4	10	4	4	90	19.025	2.40953	1.49314	1.61374	0.106585	0.629357	0.201103
Cluster-3031.1	19.469	9.307	0	16.303	137.731	14.822	32.0992	2.56707	1.59408	1.61038	0.107316	0.631058	0.19993
Cluster-8351.576	9.636	29.897	30.54	5.727	0	8.501	14.0563	-2.22585	1.38347	-1.60889	0.107639	0.631709	0.199483
Cluster-3013.0	37.266	0	0	0	0	0	6.40353	-6.14111	3.81751	-1.60867	0.107689	0.631709	0.199483
Cluster-5197.2	37	0	0	0	0	0	6.40353	-6.14111	3.81751	-1.60867	0.107689	0.631709	0.199483
Cluster-1760.2	0	0	37.334	0	0	0	6.39014	-6.13812	3.81825	-1.60757	0.107929	0.63209	0.199221
Cluster-6612.5	0	0	37.203	0	0	0	6.39014	-6.13812	3.81825	-1.60757	0.107929	0.63209	0.199221
Cluster-8548.1	2.213	0	7.459	9.253	10.786	29.924	9.74351	2.40911	1.50075	1.60527	0.108435	0.632359	0.199036
Cluster-8701.0	30	27	27	16	8	2	18.2108	-1.69037	1.05314	-1.60507	0.108478	0.632359	0.199036
Cluster-4727.1	30.052	49.12	51.178	5.228	26.006	15.209	28.8351	-1.50851	0.940132	-1.60458	0.108587	0.632359	0.199036
Cluster-133.2	0	0	0	0	0	38.939	6.36426	6.12871	3.81569	1.60619	0.108232	0.632359	0.199036
Cluster-760.0	32	18	18	21	148	48	46.6497	1.63947	1.02155	1.60489	0.108518	0.632359	0.199036
Cluster-5075.0	27	10	47	4	14	8	18.531	-1.74842	1.08867	-1.60602	0.10827	0.632359	0.199036
Cluster-6252.0	26.489	26.22	30.295	14.148	2.362	0	16.2535	-2.3448	1.45955	-1.60652	0.108159	0.632359	0.199036
Cluster-4510.0	4	4	2	34	4	6	8.98022	2.16285	1.34871	1.60365	0.108791	0.633038	0.19857
Cluster-2005.0	0	0	4	56	0	8	11.4127	3.96585	2.47426	1.60284	0.10897	0.633568	0.198207
Cluster-1706.0	32	22	20	10	12	6	16.8899	-1.41598	0.883642	-1.60244	0.109059	0.633577	0.198201
Cluster-6499.0	19.541	42.947	12	0	10	0	13.5932	-2.886	1.80184	-1.60169	0.109223	0.634023	0.197895
Cluster-334.1	0	17.405	0	14.786	53.698	51.067	22.1271	2.93245	1.83193	1.60075	0.109433	0.634219	0.19776
Cluster-8351.2186	3.753	15.802	6.436	0	0	3.429	4.61495	-3.07435	1.92028	-1.60099	0.109379	0.634219	0.19776
Cluster-8647.0	14.31	24	30	141	295	0	82.6313	2.6732	1.67341	1.59745	0.110164	0.63551	0.196878
Cluster-2897.0	4	0	4	24	4	16	8.67677	2.41192	1.51095	1.59629	0.110424	0.63551	0.196878
Cluster-1018.0	32	34	22	15	8	12	20.2058	-1.32261	0.828532	-1.59633	0.110416	0.63551	0.196878
Cluster-2491.0	20	21.436	28	0	10	0	13.0608	-2.81927	1.76479	-1.59751	0.110152	0.63551	0.196878
Cluster-4157.0	22	16	24	0	4	10	12.6283	-2.18021	1.36603	-1.59603	0.110483	0.63551	0.196878
Cluster-4799.0	8.762	14.589	7.107	3.563	0	0	5.68623	-2.90817	1.81979	-1.59808	0.110024	0.63551	0.196878
Cluster-5906.0	25	46	20	12	8	0	17.9838	-2.14926	1.34554	-1.59732	0.110193	0.63551	0.196878
Cluster-7108.0	35	29	58	26	4	8	26.7432	-1.69184	1.05923	-1.59723	0.110214	0.63551	0.196878
Cluster-7638.0	32	76	55	6	27	0	31.799	-2.29646	1.43906	-1.5958	0.110533	0.63551	0.196878
Cluster-8931.1	32	34	26	18	8	10	21.0747	-1.34645	0.843749	-1.59579	0.110535	0.63551	0.196878
Cluster-4431.0	125	86	112	28	75	36	76.5757	-1.24472	0.780865	-1.59402	0.110931	0.637278	0.195671
Cluster-2438.1	0	0	0	36.875	0	0	6.22156	6.09564	3.82859	1.59214	0.111354	0.63765	0.195418
Cluster-4484.0	10	4	17	0	0	4	5.91866	-3.00756	1.88991	-1.59138	0.111525	0.63765	0.195418
Cluster-4669.0	16.336	10.517	3.721	8.543	95.092	17.969	24.9268	1.95676	1.2289	1.59229	0.111321	0.63765	0.195418
Cluster-5046.1	0	0	0	0	0	38	6.20107	6.09124	3.82738	1.59149	0.111499	0.63765	0.195418
Cluster-7642.1	36	0	0	0	0	0	6.23046	-6.10157	3.82979	-1.59319	0.111118	0.63765	0.195418
Cluster-8351.652	0	0	36.396	0	0	0	6.21743	-6.09858	3.83055	-1.59209	0.111365	0.63765	0.195418
Cluster-1929.0	10	12	8	4	0	0	5.58259	-2.87735	1.80953	-1.59011	0.11181	0.638283	0.194987
Cluster-3291.0	27	36	29	58.896	76	57	46.5914	1.06363	0.668905	1.5901	0.111812	0.638283	0.194987
Cluster-285.0	135.829	119.663	84.133	397.606	303.141	117.146	191.055	1.26927	0.798879	1.58882	0.112102	0.638863	0.194592
Cluster-1034.0	26	24	8	8	0	4	11.4747	-2.24924	1.41635	-1.58806	0.112273	0.638863	0.194592
Cluster-2850.1	50.958	25.688	135.095	182.848	227.058	186.53	134.046	1.44449	0.909845	1.58762	0.112371	0.638863	0.194592
Cluster-2945.0	40	39.179	53	93.156	14	401.027	105.259	1.92716	1.21357	1.58801	0.112284	0.638863	0.194592
Cluster-4726.0	0	0	0	0	38	0	6.14733	6.07879	3.83058	1.58691	0.112533	0.638863	0.194592
Cluster-5505.0	0	0	0	0	38	0	6.14733	6.07879	3.83058	1.58691	0.112533	0.638863	0.194592
Cluster-6070.3	0	0	0	0	38.315	0	6.14733	6.07879	3.83058	1.58691	0.112533	0.638863	0.194592
Cluster-8351.2136	0	19.153	12.522	69.775	53.005	19.767	28.6996	2.2099	1.39346	1.5859	0.112762	0.639662	0.194049
Cluster-8351.417	0	4.829	0	8.525	21.928	4.749	6.63729	2.94357	1.85726	1.5849	0.112989	0.640447	0.193517
Cluster-6378.0	10	14	6	0	0	4	5.51693	-2.89571	1.82779	-1.58427	0.113131	0.640752	0.19331
Cluster-2892.0	32	16	34	2	14	10	18.04	-1.7024	1.0755	-1.58289	0.113446	0.64124	0.192979
Cluster-3477.0	12	16	4	0	2	4	6.14081	-2.40106	1.51722	-1.58254	0.113526	0.64124	0.192979
Cluster-4099.0	39	50	46	26	1	9	28.1868	-1.8876	1.19208	-1.58346	0.113318	0.64124	0.192979
Cluster-6956.1	27.913	79.009	90.753	37.112	18	20.173	44.794	-1.38664	0.87632	-1.58234	0.113572	0.64124	0.192979
Cluster-153.2	6	24	4	0	4	0	5.97164	-3.0376	1.92198	-1.58045	0.114004	0.642675	0.192008
Cluster-3511.0	12	22	2	4	0	0	6.39054	-3.09729	1.95953	-1.58062	0.113964	0.642675	0.192008
Cluster-4211.1	0	40	0	0	0	0	5.9922	-6.04704	3.8347	-1.57693	0.114813	0.645739	0.189943
Cluster-4438.0	16	28	12	0	8	0	10.3303	-2.80079	1.77665	-1.57645	0.114923	0.645739	0.189943
Cluster-7246.3	0	0	34.6	0	0	0	6.04472	-6.05792	3.84353	-1.57614	0.114995	0.645739	0.189943
Cluster-8053.0	34.935	0	0	0	0	0	6.05739	-6.06092	3.84274	-1.57724	0.114741	0.645739	0.189943
Cluster-8351.1965	0	0	0	0	0	36.69	6.03789	6.05277	3.83968	1.57637	0.11494	0.645739	0.189943
Cluster-4812.0	0	5	0	22	4	10	6.72728	2.96538	1.88228	1.57542	0.115159	0.646161	0.18966
Cluster-9197.0	22.019	17.114	24.488	11.626	3.639	6.305	14.1431	-1.52747	0.971497	-1.57228	0.115886	0.646722	0.189283
Cluster-422.7	3.261	24.711	19.65	0	6.2	0	8.68909	-2.98805	1.89813	-1.57421	0.115439	0.646722	0.189283
Cluster-2080.0	52.133	51.928	30.996	21.002	10	24	31.2086	-1.28908	0.819606	-1.5728	0.115765	0.646722	0.189283
Cluster-4011.0	28	38	35	12	14	18	23.8032	-1.19949	0.762625	-1.57285	0.115754	0.646722	0.189283
Cluster-6488.0	16	13.724	16	22.313	85.709	24.093	29.1578	1.49807	0.95263	1.57256	0.115821	0.646722	0.189283
Cluster-7064.0	69	86	45	33	36	16	46.5804	-1.22155	0.776488	-1.57318	0.115678	0.646722	0.189283
Cluster-8351.2355	39.902	24.765	22.311	12.338	0	7.844	17.7907	-2.12344	1.34896	-1.57413	0.115458	0.646722	0.189283
Cluster-2598.0	37	33	22	16	0	2	18.1634	-2.33069	1.48479	-1.56971	0.116483	0.649556	0.187383
Cluster-1476.0	24	41	45	74	80	79	56.344	1.08296	0.690413	1.56857	0.116749	0.650536	0.186728
Cluster-4351.3	158.05	192.507	136.089	302.753	316.06	288.572	228.975	0.903918	0.576798	1.56713	0.117084	0.651899	0.185819
Cluster-5046.0	22.621	0	27.757	0	4	0	9.46344	-3.76329	2.40244	-1.56645	0.117244	0.652287	0.185561
Cluster-7807.0	46	59	59	24	413	118	117.093	1.73932	1.11072	1.56594	0.117362	0.652442	0.185458
Cluster-2610.0	11	8	10	4	0	0	5.50186	-2.85214	1.82215	-1.56526	0.117522	0.652664	0.18531
Cluster-5212.0	22	37	20	6	0	12	15.7715	-2.11065	1.34866	-1.565	0.117583	0.652664	0.18531
Cluster-362.11	0	0	0	0	0	36.309	5.8747	6.01324	3.85263	1.56081	0.118567	0.65534	0.183533
Cluster-4537.1	0	0	0	0	0	35.501	5.8747	6.01324	3.85263	1.56081	0.118567	0.65534	0.183533
Cluster-5832.0	0	0	0	0	0	36	5.8747	6.01324	3.85263	1.56081	0.118567	0.65534	0.183533
Cluster-6599.2	101.913	147	86.197	30	76	43	78.8832	-1.16263	0.744968	-1.56064	0.118609	0.65534	0.183533
Cluster-7875.1	123.491	236.314	110.423	57.598	80.642	80.645	111.713	-1.06856	0.684058	-1.56209	0.118266	0.65534	0.183533
Cluster-9091.4	0	39.019	0	0	0	0	5.84239	-6.01054	3.84673	-1.5625	0.118169	0.65534	0.183533
Cluster-2703.0	17.179	7.02	2.162	0	0	3.191	4.82577	-3.1429	2.0152	-1.5596	0.118855	0.655699	0.183295
Cluster-4716.4	0	0	33.65	0	0	0	5.87202	-6.01609	3.85723	-1.55969	0.118833	0.655699	0.183295
Cluster-5740.0	290	303	233	141	157	144	208.427	-0.903531	0.579655	-1.55874	0.119058	0.655819	0.183216
Cluster-2817.0	10	8	10	0	4	0	5.30327	-2.83996	1.82182	-1.55886	0.119029	0.655819	0.183216
Cluster-160.0	27	10	0	2	0	2	6.83357	-3.22108	2.07013	-1.55598	0.119713	0.657198	0.182304
Cluster-2827.1	182.181	195.686	166.366	1148	227.253	182.161	348.988	1.53503	0.986668	1.55577	0.119763	0.657198	0.182304
Cluster-4868.0	128	210	157	70	72	104	121.116	-0.999253	0.642174	-1.55605	0.119697	0.657198	0.182304
Cluster-8960.2	0	0	0	0	35.566	0	5.82378	6.00079	3.85602	1.55621	0.119657	0.657198	0.182304
Cluster-9042.0	14	16.624	6	223	0	20	46.7671	2.76194	1.77356	1.55728	0.119403	0.657198	0.182304
Cluster-4033.0	0	12	18	2	0	0	5.24268	-3.87649	2.49272	-1.55512	0.119917	0.657434	0.182148
Cluster-8351.1327	29.013	0	10.421	87.625	6.584	146.173	46.5009	2.5615	1.64746	1.55482	0.119988	0.657434	0.182148
Cluster-1732.1	97.644	90.656	93.032	40.73	0	20	56.8125	-2.19998	1.41531	-1.55442	0.120085	0.657465	0.182127
Cluster-7184.1	4	21	3	3.232	0	0	4.86075	-3.12363	2.01186	-1.55261	0.120517	0.65833	0.181556
Cluster-2047.1	22.182	41.693	47.771	2.53	0	20	22.1574	-2.28658	1.47432	-1.55094	0.120916	0.65833	0.181556
Cluster-3548.0	36	40	27	128	18	157	66.9411	1.56745	1.00922	1.55313	0.120392	0.65833	0.181556
Cluster-8351.1721	12.958	7.128	3.573	22.95	22.299	22.182	15.0059	1.4681	0.94596	1.55196	0.120671	0.65833	0.181556
Cluster-537.2	12	28	6	5.834	0	0	8.3165	-2.86417	1.84508	-1.55232	0.120584	0.65833	0.181556
Cluster-1719.0	21	31	28	39	77	60	41.9196	1.13507	0.731968	1.55071	0.120972	0.65833	0.181556
Cluster-4564.0	0	24	0	57.513	158.86	2	39.3961	3.3103	2.13318	1.55182	0.120706	0.65833	0.181556
Cluster-7025.0	73.739	72.569	97.839	56.167	23.584	10.068	55.5988	-1.44606	0.932403	-1.5509	0.120925	0.65833	0.181556
Cluster-5645.3	66	51	67	94	221	104	99.1629	1.16238	0.750035	1.54977	0.121198	0.659063	0.181073
Cluster-774.3	46.435	52.778	51.352	30.13	21.156	6.571	34.2928	-1.36696	0.882835	-1.54837	0.121532	0.659244	0.180954
Cluster-1859.0	18	18	15	4	8	0	10.3691	-2.09417	1.35309	-1.54769	0.121697	0.659244	0.180954
Cluster-3114.0	4	7	4	8	0	90	18.4637	2.71924	1.75778	1.54697	0.121869	0.659244	0.180954
Cluster-3131.0	10	24	36	14	2	2	14.5475	-1.94502	1.25655	-1.54791	0.121644	0.659244	0.180954
Cluster-3840.0	0	0	3.039	36.287	0	8.42	7.87702	3.84085	2.47926	1.54919	0.121335	0.659244	0.180954
Cluster-8640.3	213.449	183.744	234.393	88.626	131.244	106.47	158.296	-0.97146	0.627929	-1.54709	0.121842	0.659244	0.180954
Cluster-8879.1	23.213	30.706	38.985	73.111	58.074	66.855	47.9513	1.08572	0.701428	1.54788	0.121652	0.659244	0.180954
Cluster-5695.0	10.766	8	8.897	2.625	2.508	0	5.64631	-2.2345	1.44494	-1.54643	0.122	0.659457	0.180813
Cluster-3282.7	0	0	0	0	0	35.211	5.71152	5.9726	3.86628	1.54479	0.122397	0.659893	0.180526
Cluster-2279.0	33	9.036	0	2.818	0	0	7.56395	-3.81293	2.46855	-1.5446	0.122443	0.659893	0.180526
Cluster-3472.0	14	36	8	4	8	0	11.1644	-2.2268	1.44084	-1.54548	0.12223	0.659893	0.180526
Cluster-7073.0	0	0	0	33.968	0	0	5.71711	5.97363	3.86852	1.54416	0.122549	0.659893	0.180526
Cluster-8351.113	32.672	0	0	0	0	0	5.71125	-5.976	3.87088	-1.54383	0.122629	0.659893	0.180526
Cluster-8351.2235	33.332	0	0	0	0	0	5.71125	-5.976	3.87088	-1.54383	0.122629	0.659893	0.180526
Cluster-7210.0	0	0	33.467	0	0	0	5.69931	-5.97301	3.87172	-1.54273	0.122897	0.660847	0.179899
Cluster-136.0	14	11	34	2	6	10	12.8816	-1.75493	1.13812	-1.54195	0.123085	0.660874	0.179881
Cluster-5288.0	99.845	101.202	125.457	648.98	132.136	127.535	205.397	1.48643	0.963983	1.54197	0.123081	0.660874	0.179881
Cluster-3895.1	8	12	8	0	4	0	5.21094	-2.81252	1.82477	-1.5413	0.123244	0.661233	0.179645
Cluster-4135.0	0	12	6	66	14	8	17.5021	2.36536	1.53508	1.54087	0.123348	0.661301	0.179601
Cluster-2629.0	58.09	49.665	46	0	0	22	29.0628	-2.8262	1.83494	-1.54021	0.123509	0.661673	0.179357
Cluster-5254.0	31.725	34	17.194	3.15	15.065	0	16.4986	-2.20946	1.43624	-1.53836	0.123961	0.663358	0.178252
Cluster-8199.0	14	0	0	0	178	39.323	37.5826	3.86218	2.51089	1.53817	0.124007	0.663358	0.178252
Cluster-1479.0	7.049	10.66	10	0	0	4	5.23914	-2.8102	1.82761	-1.53764	0.124138	0.663567	0.178115
Cluster-2020.0	31.09	31.804	14.125	11.099	0	0	14.4264	-2.7692	1.80142	-1.53723	0.124237	0.663608	0.178089
Cluster-2054.1	34.998	13.304	16.44	2.944	11.459	0	13.0521	-2.23477	1.45447	-1.53648	0.12442	0.663708	0.178023
Cluster-5064.1	2.881	2	0	34	10	0	8.15364	3.16161	2.0578	1.5364	0.12444	0.663708	0.178023
Cluster-7210.1	90	72	29.533	18	40	18	43.9782	-1.34253	0.87415	-1.53581	0.124585	0.663994	0.177836
Cluster-6540.0	76	108	78	157	145	200	125.297	0.946188	0.616625	1.53446	0.124916	0.665212	0.17704
Cluster-8351.397	18.925	23.541	18.034	0	11.129	3.114	12.2614	-2.13598	1.39231	-1.53413	0.124998	0.665212	0.17704
Cluster-4365.0	2.956	17.269	18.535	5.069	0	0	7.18806	-2.92365	1.90646	-1.53355	0.12514	0.66539	0.176924
Cluster-5649.1	68.6	31.688	22.524	54	293.005	50.495	85.3463	1.64296	1.07156	1.53325	0.125215	0.66539	0.176924
Cluster-8351.112	42.735	29.159	4.608	9.718	0	0	14.3313	-2.91486	1.90354	-1.53128	0.125701	0.6665	0.1762
Cluster-2255.0	22	4	5	0	0	4	5.923	-3.00903	1.9645	-1.5317	0.125595	0.6665	0.1762
Cluster-9163.0	79.804	85.256	88.2	99.087	526.048	93.514	158.855	1.48688	0.970843	1.53153	0.125638	0.6665	0.1762
Cluster-3063.2	71.748	84.259	89.838	174.384	669.101	24.584	182.151	1.80241	1.17758	1.53061	0.125866	0.666887	0.175947
Cluster-7979.1	37.564	37.314	22	14.124	0	0	18.273	-2.76037	1.8051	-1.52921	0.126213	0.667497	0.175551
Cluster-100.32	243.193	186.452	141.662	167.456	644.101	574.363	320.375	1.25849	0.823986	1.52732	0.126681	0.667497	0.175551
Cluster-343.8	0	0	0	0	0	34.213	5.54833	5.93078	3.8807	1.52827	0.126444	0.667497	0.175551
Cluster-1037.0	16	14	2	0	0	4	5.86452	-2.99518	1.96101	-1.52737	0.12667	0.667497	0.175551
Cluster-2665.0	0	38	0	36	36	219	53.3076	3.0603	2.00391	1.52716	0.12672	0.667497	0.175551
Cluster-3173.4	42.057	100.701	25.075	14.995	0	20.778	32.666	-2.16804	1.41849	-1.52842	0.126409	0.667497	0.175551
Cluster-4384.0	20	22	20	6	246	18	53.9533	2.09912	1.37295	1.52891	0.126287	0.667497	0.175551
Cluster-5768.0	0	0	0	0	0	34	5.54833	5.93078	3.8807	1.52827	0.126444	0.667497	0.175551
Cluster-5657.1	32	0	0	0	0	0	5.53818	-5.9316	3.88621	-1.52632	0.12693	0.668118	0.175147
Cluster-5835.0	0	35.925	39.224	0	6	0	13.0992	-3.64089	2.38664	-1.52553	0.127127	0.668666	0.174791
Cluster-9211.0	12	32	18	5	12	2	13.0877	-1.68349	1.10408	-1.52479	0.127312	0.669152	0.174475
Cluster-3967.0	363.424	209.031	315.704	159	68.453	172	214.513	-1.17612	0.771734	-1.524	0.127509	0.669609	0.174179
Cluster-7652.0	131	135	124	207	252	268	183.619	0.891695	0.585218	1.5237	0.127584	0.669609	0.174179
Cluster-3163.0	29.522	25.101	3.784	0	3.799	8.25	11.5806	-2.30011	1.51029	-1.52296	0.12777	0.670095	0.173863
Cluster-6604.0	0	0	8.817	24.924	52	2	14.4966	3.06466	2.01343	1.52211	0.127981	0.670231	0.173775
Cluster-3752.0	18.764	16.055	2.481	45.482	78.357	10	27.8474	1.85421	1.21816	1.52215	0.127972	0.670231	0.173775
Cluster-6116.0	3.996	24.63	35.56	7.642	4.52	0	12.8089	-2.30809	1.51746	-1.52102	0.128255	0.67118	0.173161
Cluster-8312.0	22	20	10	4	0	8	10.5088	-2.10943	1.38743	-1.52039	0.128413	0.671522	0.17294
Cluster-6459.0	18	14	6	4	4	4	8.22117	-1.66368	1.09482	-1.51959	0.128614	0.672085	0.172576
Cluster-7863.1	30	31	27.143	43	82	62	45.1124	1.07869	0.710455	1.51832	0.128935	0.673275	0.171807
Cluster-8658.1	0	36	0	0	0	0	5.39298	-5.89513	3.88664	-1.51677	0.129326	0.673426	0.17171
Cluster-4861.2	0	36.432	0	0	0	0	5.39298	-5.89513	3.88664	-1.51677	0.129326	0.673426	0.17171
Cluster-5614.0	0	36	0	0	0	0	5.39298	-5.89513	3.88664	-1.51677	0.129326	0.673426	0.17171
Cluster-6047.2	26.21	47.147	14	15.731	2	8.009	18.2779	-1.69556	1.11818	-1.51635	0.12943	0.673426	0.17171
Cluster-8557.4	115.685	80.064	53.383	0	9.426	43.81	49.8499	-2.25415	1.48627	-1.51664	0.129357	0.673426	0.17171
Cluster-5356.1	81.869	55.529	51.259	0	0	27.082	35.7947	-2.83214	1.86983	-1.51465	0.129862	0.675188	0.170575
Cluster-1250.0	28	24	16	4	12	0	13.8184	-2.09864	1.38661	-1.51351	0.130151	0.676206	0.169921
Cluster-8351.723	247.658	589.802	549.814	143.051	219.421	282.39	331.786	-1.10108	0.727979	-1.51251	0.130404	0.677033	0.16939
Cluster-8351.754	0	0	0	0	0	32.977	5.38514	5.88772	3.89595	1.51124	0.130728	0.677254	0.169249
Cluster-8456.2	0	0	0	0	0	32.501	5.38514	5.88772	3.89595	1.51124	0.130728	0.677254	0.169249
Cluster-8708.4	37.27	18.893	21.693	11.466	8.381	0	16.1932	-2.05382	1.35853	-1.5118	0.130585	0.677254	0.169249
Cluster-1058.0	18	8	6	51	6	52	23.3819	1.75479	1.16225	1.50982	0.13109	0.677932	0.168814
Cluster-3323.0	0	0	0	31.611	0	0	5.38081	5.88615	3.89909	1.50962	0.13114	0.677932	0.168814
Cluster-8351.1815	0	0	0	31.68	0	0	5.38081	5.88615	3.89909	1.50962	0.13114	0.677932	0.168814
Cluster-78.0	0	0	0	0	33.444	0	5.33847	5.87527	3.89969	1.5066	0.131913	0.678266	0.1686
Cluster-256.1	0	0	0	0	33.231	0	5.33847	5.87527	3.89969	1.5066	0.131913	0.678266	0.1686
Cluster-1243.0	143.987	194.654	137.31	62.833	51.842	113.014	115.24	-1.05499	0.700324	-1.50644	0.131955	0.678266	0.1686
Cluster-1624.12	0	0	0	0	32.989	0	5.33847	5.87527	3.89969	1.5066	0.131913	0.678266	0.1686
Cluster-1968.0	15.195	16	18	2	0	9	9.90659	-2.16551	1.43736	-1.50658	0.131917	0.678266	0.1686
Cluster-3496.0	145.725	133.346	82.174	33.591	78	56	86.8277	-1.11097	0.736758	-1.50792	0.131574	0.678266	0.1686
Cluster-8157.0	6	22	4	4	0	0	5.69755	-2.91211	1.93046	-1.50851	0.131425	0.678266	0.1686
Cluster-8351.1880	67.039	82.433	55.405	46.779	4.694	15.978	44.7013	-1.56086	1.03567	-1.5071	0.131784	0.678266	0.1686
Cluster-8351.1049	0	0	20.281	13.408	20.113	139.364	31.5584	3.02761	2.01474	1.50273	0.13291	0.679827	0.167602
Cluster-7456.0	86	57.693	48	26	36	28.805	46.7906	-1.09309	0.726829	-1.50392	0.132603	0.679827	0.167602
Cluster-1550.4	15.737	23.634	9.751	0	6.927	5.161	10.0398	-2.05216	1.36521	-1.50318	0.132792	0.679827	0.167602
Cluster-6475.0	56	40	39	22	2	20	29.7061	-1.62195	1.07897	-1.50324	0.132776	0.679827	0.167602
Cluster-7052.0	1678.94	1896.86	1543.56	2477.33	3675.67	3176.89	2371.04	0.862282	0.573186	1.50437	0.132487	0.679827	0.167602
Cluster-8351.2250	86.576	139.156	108.992	5.934	0	60.104	65.5049	-2.3405	1.55753	-1.5027	0.132918	0.679827	0.167602
Cluster-8547.0	10.405	16.591	5.018	53.761	19.637	16	20.0674	1.53316	1.01999	1.50311	0.13281	0.679827	0.167602
Cluster-5806.1	15.741	67.44	28.557	13.5	10.701	0	21.9481	-2.10926	1.40424	-1.50206	0.133081	0.680181	0.167376
Cluster-3755.1	14	14	0	2	0	0	4.85653	-3.75868	2.50423	-1.50093	0.133373	0.681193	0.16673
Cluster-7383.3	5.615	15.205	6.591	0	4	0	5.14152	-2.79168	1.86153	-1.49967	0.1337	0.682378	0.165975
Cluster-3372.0	0	2.821	0	6.844	0	29.973	6.52205	3.72699	2.49003	1.49677	0.134454	0.684597	0.164565
Cluster-2739.0	72.369	36.128	89.377	26	25.807	35.618	47.6774	-1.19973	0.802059	-1.49581	0.134703	0.684597	0.164565
Cluster-4122.1	60.029	79	57	16	46	25	46.2745	-1.17343	0.783607	-1.49748	0.134269	0.684597	0.164565
Cluster-7121.6	176.187	152.381	138.031	85.758	22.612	87.162	109.443	-1.25113	0.835734	-1.49704	0.134383	0.684597	0.164565
Cluster-7157.0	22	14	10	8	2	0	9.30058	-2.19666	1.46848	-1.49588	0.134685	0.684597	0.164565
Cluster-8800.0	1630	1954	2109	3172	3685	3400	2623.39	0.842905	0.563491	1.49586	0.134689	0.684597	0.164565
Cluster-1973.0	2	6	24	0	0	4	6.04266	-3.04218	2.03483	-1.49505	0.134901	0.685123	0.164231
Cluster-6122.1	26	24	0	4	0	0	8.76769	-3.59496	2.40519	-1.49467	0.135001	0.685149	0.164215
Cluster-6853.0	391.343	570.345	382.672	738.928	898.015	782.68	616.514	0.857881	0.574157	1.49416	0.135135	0.685346	0.16409
Cluster-1009.0	33.639	48.236	28.278	22	14	4	24.5276	-1.43823	0.965488	-1.48964	0.136319	0.68596	0.163701
Cluster-591.0	0	0	0	0	32.326	0	5.1767	5.83088	3.91521	1.48929	0.136411	0.68596	0.163701
Cluster-918.0	4	8	4	20	67	0	16.7833	2.45745	1.65109	1.48838	0.13665	0.68596	0.163701
Cluster-2437.0	30	0	0	0	0	0	5.19205	-5.83846	3.91523	-1.49122	0.135905	0.68596	0.163701
Cluster-4504.0	145	128	101	62	79	49	92.9147	-0.983799	0.660152	-1.49026	0.136156	0.68596	0.163701
Cluster-5501.0	22	16	24	0	0	10	11.9812	-2.6632	1.79033	-1.48755	0.136869	0.68596	0.163701
Cluster-6693.1	0	49.91	15.809	65.814	86.55	123.37	55.4975	2.13905	1.43763	1.48791	0.136776	0.68596	0.163701
Cluster-7004.0	2	38	6	2	4	4	8.7111	-2.11617	1.42187	-1.4883	0.136672	0.68596	0.163701
Cluster-7085.1	9.69	10.332	3.494	3.158	0	0	4.2513	-2.90395	1.94884	-1.49009	0.1362	0.68596	0.163701
Cluster-7385.1	49.353	30.774	29.454	0	17.066	0	20.8829	-2.71918	1.82344	-1.49124	0.1359	0.68596	0.163701
Cluster-7467.0	16	4	8	0	0	4	5.40271	-2.85879	1.91562	-1.49236	0.135606	0.68596	0.163701
Cluster-7689.0	30	32	23	6	4	20	18.8778	-1.50414	1.01004	-1.48919	0.136438	0.68596	0.163701
Cluster-8095.1	0	0	0	0	32.399	0	5.1767	5.83088	3.91521	1.48929	0.136411	0.68596	0.163701
Cluster-8351.827	13.854	4.201	4.161	23.139	59.244	4.221	17.7777	1.92543	1.29384	1.48815	0.136712	0.68596	0.163701
Cluster-8351.965	112.827	168.563	175.149	214.76	388.587	298.251	222.808	0.975978	0.653831	1.49271	0.135514	0.68596	0.163701
Cluster-8351.1697	163.526	160.74	173.194	325.369	300.126	288.007	232.558	0.86649	0.580653	1.49227	0.135629	0.68596	0.163701
Cluster-9073.0	0	0	12	0	94	66	28.0493	3.65142	2.44983	1.49048	0.136099	0.68596	0.163701
Cluster-7974.2	84	50.086	48.623	9.943	32.176	34	42.8971	-1.29603	0.871711	-1.48677	0.137077	0.686161	0.163574
Cluster-8035.2	1.421	1.83	0	24.07	0	4	5.16103	3.29355	2.21537	1.48668	0.137099	0.686161	0.163574
Cluster-553.0	6	16	11	50	72	2	25.7165	1.93192	1.3014	1.48449	0.137678	0.687631	0.162645
Cluster-4019.1	38.376	63.522	43	88	46	229	83.1989	1.3368	0.900256	1.48491	0.137567	0.687631	0.162645
Cluster-8318.0	0	34	0	0	0	0	5.09337	-5.81272	3.91539	-1.48458	0.137654	0.687631	0.162645
Cluster-335.1	0	0	29.346	0	0	0	5.00849	-5.78654	3.91554	-1.47784	0.139451	0.687705	0.162598
Cluster-8421.4	0	0	28.477	0	0	0	4.83578	-5.73589	3.91586	-1.46478	0.14298	0.687705	0.162598
Cluster-352.0	4	39.761	11.35	8	4	2	10.9029	-1.89408	1.29002	-1.46826	0.142033	0.687705	0.162598
Cluster-8351.1210	0	59.949	129.634	27.243	403.495	730.254	220.3	2.58672	1.75113	1.47717	0.139631	0.687705	0.162598
Cluster-285.6	0	0	27.919	0	0	0	4.83578	-5.73589	3.91586	-1.46478	0.14298	0.687705	0.162598
Cluster-6324.4	28	0	0	0	0	0	4.84591	-5.73888	3.91584	-1.46556	0.14277	0.687705	0.162598
Cluster-7282.10	118.991	155.993	79.435	51.972	68.006	57.689	86.8176	-0.980152	0.663235	-1.47784	0.139452	0.687705	0.162598
Cluster-7585.2	30.78	37.378	43.103	86	68.887	66.279	54.7277	0.9895	0.673006	1.47027	0.141489	0.687705	0.162598
Cluster-54.11	0	0	0	0	29.649	0	4.85315	5.73779	3.91577	1.4653	0.142838	0.687705	0.162598
Cluster-100.0	17.577	14.422	2.817	0	0	4.601	6.54655	-2.81023	1.91619	-1.46657	0.142493	0.687705	0.162598
Cluster-223.0	22	5.319	0	0	2	0	4.88007	-3.80865	2.57842	-1.47712	0.139642	0.687705	0.162598
Cluster-352.2	0	0	27.588	0	0	0	4.83578	-5.73589	3.91586	-1.46478	0.14298	0.687705	0.162598
Cluster-353.0	28.295	42.805	0	2.569	0	6.472	12.7711	-2.92883	1.9813	-1.47824	0.139345	0.687705	0.162598
Cluster-354.11	14	7.991	6.018	14.001	92	4	22.5475	1.94311	1.32419	1.46739	0.142269	0.687705	0.162598
Cluster-973.0	28	0	0	0	0	0	4.84591	-5.73888	3.91584	-1.46556	0.14277	0.687705	0.162598
Cluster-1158.0	9	10	4	120	12	0	25.8658	2.56063	1.74919	1.4639	0.143222	0.687705	0.162598
Cluster-1578.0	0	0	0	0	0	30	4.89559	5.75022	3.91569	1.46851	0.141967	0.687705	0.162598
Cluster-1647.0	4	18	16	22	72	18	24.4363	1.56973	1.07101	1.46565	0.142743	0.687705	0.162598
Cluster-1958.0	31	56	46	103	86	74	65.0063	0.996166	0.678212	1.46881	0.141884	0.687705	0.162598
Cluster-2210.0	62	22	22	19	4	0	21.6674	-2.21531	1.49668	-1.48015	0.138832	0.687705	0.162598
Cluster-2345.0	14	21	14	8	4	0	9.97904	-2.00634	1.37117	-1.46324	0.143403	0.687705	0.162598
Cluster-2352.0	0	0	0	0	0	30.214	4.89559	5.75022	3.91569	1.46851	0.141967	0.687705	0.162598
Cluster-2442.0	12	25.841	40	12	6	11	17.6635	-1.42946	0.966751	-1.47862	0.139242	0.687705	0.162598
Cluster-2471.3	28.789	0	0	0	0	0	5.01898	-5.78953	3.91553	-1.47861	0.139245	0.687705	0.162598
Cluster-3034.0	2	2	9	0	72	12	15.8059	2.63255	1.79883	1.46348	0.143335	0.687705	0.162598
Cluster-3090.0	16	4	8	4	0	0	5.42256	-2.82641	1.92143	-1.471	0.141292	0.687705	0.162598
Cluster-3368.0	62.138	79.53	40.824	24.889	19.152	0	37.073	-2.03422	1.37913	-1.47501	0.140211	0.687705	0.162598
Cluster-3795.1	0	0	0	0	30.984	0	5.01493	5.78509	3.91548	1.47749	0.139544	0.687705	0.162598
Cluster-4218.0	319	245.794	266	175.682	153.485	99	208.502	-0.968882	0.660312	-1.46731	0.142292	0.687705	0.162598
Cluster-4253.5	0	33.208	0	0	0	0	4.94356	-5.76969	3.91565	-1.4735	0.140617	0.687705	0.162598
Cluster-4351.4	0	0	0	29.775	0	0	5.04451	5.79303	3.91543	1.47954	0.138997	0.687705	0.162598
Cluster-4845.1	431	486	458	814.1	823	782.562	624.284	0.812526	0.5523	1.47117	0.141246	0.687705	0.162598
Cluster-5009.0	15.866	6.257	5.894	4	0	0	5.37676	-2.81315	1.89786	-1.48227	0.138268	0.687705	0.162598
Cluster-5109.1	0	52	20.766	0	6	0	12.3873	-3.55421	2.40748	-1.47632	0.139858	0.687705	0.162598
Cluster-5113.1	903.657	1018	953.662	1560	1589	1969	1314.4	0.82755	0.560616	1.47614	0.139905	0.687705	0.162598
Cluster-5298.1	348	369	319	140.949	184.859	232	262.095	-0.89874	0.60752	-1.47936	0.139044	0.687705	0.162598
Cluster-5351.0	38	30	28	12	10	20	22.8058	-1.20433	0.819037	-1.47042	0.141449	0.687705	0.162598
Cluster-5371.0	28.148	0	0	0	0	0	4.84591	-5.73888	3.91584	-1.46556	0.14277	0.687705	0.162598
Cluster-5559.0	20.096	17.484	4	0	0	6	7.67799	-2.77275	1.88029	-1.47464	0.14031	0.687705	0.162598
Cluster-5682.5	0	0	28.866	0	0	0	5.00849	-5.78654	3.91554	-1.47784	0.139451	0.687705	0.162598
Cluster-5968.0	36	45	22	65	81	63	51.0852	1.03175	0.702687	1.4683	0.142024	0.687705	0.162598
Cluster-6478.1	236.111	115.781	147.888	23.914	0	84.197	101.525	-2.23926	1.5281	-1.46539	0.142815	0.687705	0.162598
Cluster-6763.0	0	0	0	0	29.818	0	4.85315	5.73779	3.91577	1.4653	0.142838	0.687705	0.162598
Cluster-6914.0	12	16	6	16	20	57	20.7374	1.46436	0.993775	1.47353	0.140608	0.687705	0.162598
Cluster-7003.0	6	16	18	6	0	0	7.55291	-2.70377	1.83957	-1.46979	0.14162	0.687705	0.162598
Cluster-7114.0	8	10	8	0	0	4	4.91699	-2.70509	1.84449	-1.46658	0.142491	0.687705	0.162598
Cluster-7665.0	20.506	6.462	0	0	0	2	4.85964	-3.79229	2.56083	-1.48088	0.138638	0.687705	0.162598
Cluster-7758.0	28.456	0	0	0	0	0	4.84591	-5.73888	3.91584	-1.46556	0.14277	0.687705	0.162598
Cluster-7860.1	0	0	27.942	0	0	0	4.83578	-5.73589	3.91586	-1.46478	0.14298	0.687705	0.162598
Cluster-8299.0	4	4	4	43	20	0	12.4482	2.4008	1.63104	1.47194	0.141036	0.687705	0.162598
Cluster-8351.791	12.049	9.354	5.694	3.042	2.652	0	5.45107	-2.17337	1.47292	-1.47556	0.140063	0.687705	0.162598
Cluster-8351.1155	93.471	271.66	239.68	66.484	124.974	83.029	143.156	-1.13158	0.772879	-1.46411	0.143164	0.687705	0.162598
Cluster-8351.1478	0	22.692	0	46.672	14.798	87.148	27.9724	2.82437	1.90577	1.48201	0.138338	0.687705	0.162598
Cluster-8351.1769	10.211	28.428	6.768	0	4.974	4.838	8.75896	-2.13396	1.43875	-1.48321	0.138019	0.687705	0.162598
Cluster-8351.2294	89.358	182.11	308.908	242.555	653.189	497.576	323.798	1.24606	0.84779	1.46977	0.141624	0.687705	0.162598
Cluster-8351.2299	0	0	0	0	0	31.17	5.05877	5.79752	3.9154	1.4807	0.138688	0.687705	0.162598
Cluster-8414.1	0	0	27.834	0	0	0	4.83578	-5.73589	3.91586	-1.46478	0.14298	0.687705	0.162598
Cluster-8435.0	16	6	4	6	44	39	18.8499	1.73656	1.17939	1.47242	0.140908	0.687705	0.162598
Cluster-8732.1	9	8.853	8	0	4	0	4.9346	-2.72164	1.84135	-1.47807	0.139388	0.687705	0.162598
Cluster-8769.2	53.07	66.753	52.443	8.999	19.447	41.842	39.6311	-1.30056	0.888749	-1.46336	0.143369	0.687705	0.162598
Cluster-2494.0	12	8	6	0	4	0	4.95858	-2.72945	1.86706	-1.46189	0.14377	0.688583	0.162044
Cluster-3940.0	4	8	6	0	90	12	19.4446	2.49564	1.70756	1.46152	0.143872	0.688583	0.162044
Cluster-8351.1910	154.175	276.69	188.45	350.464	944.296	194.363	343.841	1.27329	0.871142	1.46163	0.143842	0.688583	0.162044
Cluster-1492.0	16	8	4	4	0	0	5.33096	-2.7995	1.9174	-1.46005	0.144275	0.690059	0.161114
Cluster-2968.0	125.963	63.861	42.39	10.13	41.939	0	47.1237	-2.18838	1.49941	-1.45949	0.14443	0.690343	0.160935
Cluster-1511.1	211.547	301.722	167.702	352.623	472.384	428.982	316.666	0.890599	0.610407	1.45902	0.144558	0.690498	0.160837
Cluster-8783.0	10	41	37	8	8	16	19.5132	-1.44252	0.988997	-1.45856	0.144685	0.690647	0.160744
Cluster-6492.0	14	12	14	6	4	0	8.29449	-2.00468	1.37555	-1.45737	0.145014	0.691759	0.160045
Cluster-281.2	30.896	18.924	20.273	10	0	8	14.6525	-1.96656	1.35049	-1.45618	0.145343	0.691867	0.159977
Cluster-2987.0	8	2	3	44	3	8	11.3917	2.06602	1.41876	1.45622	0.145333	0.691867	0.159977
Cluster-8265.0	4	0	0	0	12	38	8.83461	3.56699	2.44881	1.45662	0.145221	0.691867	0.159977
Cluster-8561.2	0	0	0	0	0	28.855	4.7324	5.70132	3.916	1.4559	0.145419	0.691867	0.159977
Cluster-5827.0	8	0	10	40	4	46	17.9913	2.2634	1.55536	1.45523	0.145607	0.692303	0.159704
Cluster-1710.4	0	0	4.044	8.108	19.175	3.329	5.59925	2.84488	1.95632	1.4542	0.145891	0.692707	0.159451
Cluster-7709.0	0	0	0	27.956	0	0	4.70821	5.69347	3.91605	1.45388	0.145979	0.692707	0.159451
Cluster-8823.0	17.003	56	31	10	22	6.001	22.9047	-1.42457	0.979742	-1.45402	0.14594	0.692707	0.159451
Cluster-3239.1	99.538	87.366	84.647	0	0	39.583	51.5473	-2.78562	1.91978	-1.45101	0.146777	0.695877	0.157468
Cluster-8351.201	0	31.997	15.827	19.267	172.61	33.155	44.1236	2.27251	1.5664	1.45078	0.14684	0.695877	0.157468
Cluster-4930.0	11.998	14	10	6	4	2	7.88351	-1.5763	1.08804	-1.44876	0.147406	0.698101	0.156082
Cluster-4987.0	18.733	22	23.625	12	0	4	13.3995	-2.00897	1.38897	-1.44637	0.148072	0.700354	0.154682
Cluster-5364.0	5	4.551	4	12	0	64.14	14.7669	2.43479	1.68339	1.44636	0.148075	0.700354	0.154682
Cluster-1130.0	0	0	2	16	0	10	4.66768	3.66324	2.5346	1.4453	0.148375	0.700795	0.154409
Cluster-3806.0	12	8	20	4	4	6	9.02819	-1.54627	1.07009	-1.44499	0.14846	0.700795	0.154409
Cluster-8371.2	2	0	10	10	52	5.378	12.9828	2.40364	1.66275	1.44558	0.148295	0.700795	0.154409
Cluster-8351.1796	0	534.884	96.741	696.847	1437.66	1107.5	627.537	2.45295	1.7047	1.43893	0.15017	0.701096	0.154223
Cluster-8351.1112	0	0	0	0	27.965	0	4.52961	5.63827	3.91641	1.43965	0.149966	0.701096	0.154223
Cluster-89.2	0	0	0	0	0	28	4.56921	5.65069	3.91633	1.44285	0.149061	0.701096	0.154223
Cluster-100.1	0	29.679	0	0	0	0	4.49415	-5.63232	3.91653	-1.43809	0.150409	0.701096	0.154223
Cluster-134.4	16.023	28.272	28.01	0	12.347	0	13.7407	-2.60137	1.80396	-1.44203	0.149294	0.701096	0.154223
Cluster-514.2	56.82	43.557	48.339	9.557	13.584	37.792	34.8936	-1.28512	0.893901	-1.43766	0.150531	0.701096	0.154223
Cluster-757.0	30	4	14	8	202	11	44.0273	2.12758	1.47524	1.44219	0.149249	0.701096	0.154223
Cluster-1457.0	10	2	16	0	0	4	5.44634	-2.87186	1.99753	-1.43771	0.150517	0.701096	0.154223
Cluster-2156.2	0	0	25.783	0	0	0	4.49037	-5.62892	3.91656	-1.43721	0.150658	0.701096	0.154223
Cluster-2239.0	26	0	0	0	0	0	4.49978	-5.63191	3.91654	-1.43798	0.150439	0.701096	0.154223
Cluster-2777.0	0	8	0	0	8	82	15.8739	3.60254	2.50502	1.43813	0.150397	0.701096	0.154223
Cluster-3294.1	72.361	75.12	83.537	20.608	5.205	56	51.6821	-1.50293	1.04314	-1.44078	0.149647	0.701096	0.154223
Cluster-4616.0	10	4	10	102	28	0	25.7379	2.41992	1.67619	1.4437	0.148823	0.701096	0.154223
Cluster-4693.1	8	12	13	30	4	76	23.5211	1.73714	1.20514	1.44145	0.149459	0.701096	0.154223
Cluster-5263.1	18.337	19.695	20.341	63.967	20.002	51.897	32.0482	1.23292	0.853628	1.44433	0.148645	0.701096	0.154223
Cluster-5290.1	25.809	0	0	0	0	0	4.49978	-5.63191	3.91654	-1.43798	0.150439	0.701096	0.154223
Cluster-5816.0	0	30.159	0	0	0	0	4.49415	-5.63232	3.91653	-1.43809	0.150409	0.701096	0.154223
Cluster-5973.0	3.715	0	8.679	0	110.136	8	21.347	3.09228	2.14326	1.44279	0.149079	0.701096	0.154223
Cluster-7488.3	0	0	25.724	0	0	0	4.49037	-5.62892	3.91656	-1.43721	0.150658	0.701096	0.154223
Cluster-8245.1	0	0	25.592	0	0	0	4.49037	-5.62892	3.91656	-1.43721	0.150658	0.701096	0.154223
Cluster-8351.212	0	29.723	0	0	0	0	4.49415	-5.63232	3.91653	-1.43809	0.150409	0.701096	0.154223
Cluster-8351.1221	5.755	0	0	4.408	21.037	17.086	7.88238	2.73284	1.89295	1.44369	0.148825	0.701096	0.154223
Cluster-8351.2083	3870.91	4604.55	3695.58	6431.68	7056.06	7457.08	5438.01	0.783715	0.546094	1.43513	0.151251	0.701247	0.154129
Cluster-229.0	41.498	31.306	24	0	16	0	18.4731	-2.61565	1.82219	-1.43544	0.151162	0.701247	0.154129
Cluster-1163.0	4	8	16	2	4	0	5.6374	-2.24069	1.56156	-1.4349	0.151315	0.701247	0.154129
Cluster-2705.0	3	18	19	4	4	4	8.46955	-1.72128	1.19974	-1.43471	0.151369	0.701247	0.154129
Cluster-3843.0	14	16	12	8	1	4	9.05203	-1.67777	1.16856	-1.43576	0.151071	0.701247	0.154129
Cluster-4607.0	22.737	23.499	0	3.708	0	0	8.09868	-3.47056	2.41812	-1.43523	0.151222	0.701247	0.154129
Cluster-5478.0	151	231	187	337	308	371	260.069	0.844135	0.587916	1.43581	0.151057	0.701247	0.154129
Cluster-8151.0	5.89	16.261	4.602	0	4	0	4.94591	-2.72828	1.90304	-1.43364	0.151674	0.702208	0.153534
Cluster-335.3	24.984	0	0	0	0	0	4.32671	-5.5753	3.91693	-1.42339	0.154624	0.703241	0.152896
Cluster-8351.559	19.093	75.766	81.482	10.785	32.305	25.397	39.7687	-1.3676	0.956377	-1.42998	0.152722	0.703241	0.152896
Cluster-2923.5	108.582	53.86	12.833	0	31.973	4.636	35.1917	-2.28361	1.60272	-1.42483	0.154206	0.703241	0.152896
Cluster-5356.3	8.632	0	36.393	3.766	0	0	8.44765	-3.53508	2.47938	-1.42579	0.153928	0.703241	0.152896
Cluster-9216.1	36	10.533	4	3.33	8	3.924	11.0205	-1.80267	1.26629	-1.42359	0.154566	0.703241	0.152896
Cluster-1070.2	0	0	0	0	26.71	0	4.36784	5.58581	3.91677	1.42613	0.153831	0.703241	0.152896
Cluster-1812.2	23.835	38.464	29.931	15.48	9.452	0	19.0056	-1.9188	1.34899	-1.4224	0.154909	0.703241	0.152896
Cluster-2316.0	4	4	3	8	26	4	8.01363	1.77838	1.24503	1.42839	0.153181	0.703241	0.152896
Cluster-2869.0	12	10	4	0	4	0	4.91278	-2.71499	1.90033	-1.42869	0.153092	0.703241	0.152896
Cluster-3499.2	640.578	371.153	693	1008	974	1466.72	852.655	0.985084	0.690594	1.42643	0.153745	0.703241	0.152896
Cluster-3513.0	106.524	83.038	126.823	18.863	0	56	65.2191	-2.10022	1.46792	-1.43074	0.152505	0.703241	0.152896
Cluster-3927.1	7.699	23.8	30	0	0	10	11.7929	-2.63733	1.8473	-1.42767	0.153388	0.703241	0.152896
Cluster-4121.0	10	8	16	2	0	6	7.00784	-2.1122	1.48152	-1.4257	0.153956	0.703241	0.152896
Cluster-4253.6	0	0	25.165	0	0	0	4.31766	-5.57231	3.91695	-1.42262	0.154847	0.703241	0.152896
Cluster-4477.0	33.407	6.232	19.013	4	8	8	13.1638	-1.59198	1.11848	-1.42334	0.154638	0.703241	0.152896
Cluster-4601.1	0	0	25	0	0	0	4.31766	-5.57231	3.91695	-1.42262	0.154847	0.703241	0.152896
Cluster-5384.0	333	319	346	616	571	573	454.634	0.809456	0.569082	1.42239	0.154913	0.703241	0.152896
Cluster-5803.0	0	28.726	0	0	0	0	4.34434	-5.58346	3.91687	-1.42549	0.154015	0.703241	0.152896
Cluster-6096.0	0	6	6	6	2	57.513	12.7323	2.47728	1.73717	1.42605	0.153855	0.703241	0.152896
Cluster-6184.0	35.876	20.114	8.692	6.575	0	9.444	13.4266	-2.02744	1.42386	-1.4239	0.154475	0.703241	0.152896
Cluster-6464.0	0	26	19	0	0	4	7.82909	-3.45769	2.41885	-1.42948	0.152868	0.703241	0.152896
Cluster-6630.2	73.645	60.09	101	42	42	34.524	58.8069	-1.00308	0.703097	-1.42666	0.153678	0.703241	0.152896
Cluster-6676.0	36.599	49.461	23.169	7.255	22.663	14.999	25.0618	-1.26983	0.887122	-1.43141	0.152313	0.703241	0.152896
Cluster-8069.0	60	60	42	6	38	20	37.046	-1.35254	0.94596	-1.42981	0.152773	0.703241	0.152896
Cluster-8351.87	0	28.854	0	0	0	0	4.34434	-5.58346	3.91687	-1.42549	0.154015	0.703241	0.152896
Cluster-8351.136	25.218	0	0	0	0	0	4.32671	-5.5753	3.91693	-1.42339	0.154624	0.703241	0.152896
Cluster-8351.206	124.479	186.156	152.886	187.306	852.535	148.223	269.335	1.35368	0.950021	1.42489	0.154189	0.703241	0.152896
Cluster-8351.726	0	0	7.3	20.161	13.933	9.862	8.46862	2.59669	1.81885	1.42765	0.153392	0.703241	0.152896
Cluster-8351.1058	29.283	14.836	0	0	3.674	0	7.91314	-3.48526	2.43374	-1.43206	0.152128	0.703241	0.152896
Cluster-8351.1967	0	0	0	0	0	27.013	4.40603	5.59823	3.91668	1.42933	0.152909	0.703241	0.152896
Cluster-8367.0	14	16	12	2	0	8	8.5341	-2.06959	1.44475	-1.43249	0.152004	0.703241	0.152896
Cluster-2579.0	8	12	6	4	0	0	4.89105	-2.65851	1.87016	-1.42154	0.15516	0.703918	0.152478
Cluster-5170.5	18.741	24.676	0	0	3.904	0	7.68051	-3.43909	2.4207	-1.4207	0.155404	0.704584	0.152067
Cluster-8201.0	0	0	0	0	26	0	4.20607	5.53138	3.91715	1.41209	0.157923	0.705031	0.151792
Cluster-4710.0	49	54	40	32	8	544	118.926	2.0234	1.42711	1.41784	0.156239	0.705031	0.151792
Cluster-6076.0	28	58	29	19.996	18	14	27.1026	-1.11727	0.789702	-1.4148	0.157126	0.705031	0.151792
Cluster-725.1	30	20.944	14	14	6	4	14.7333	-1.43658	1.01618	-1.4137	0.157449	0.705031	0.151792
Cluster-358.0	0	8.303	0	9.777	9.171	26.105	8.57873	2.60157	1.8376	1.41574	0.15685	0.705031	0.151792
Cluster-827.0	13	15	13	0	6	5	8.52871	-1.91271	1.35482	-1.41179	0.158013	0.705031	0.151792
Cluster-906.0	12.664	0	2.431	29.221	43.091	4.526	15.2438	2.29169	1.62131	1.41348	0.157514	0.705031	0.151792
Cluster-1323.0	0	0	0	0	0	26.162	4.24284	5.54379	3.91706	1.41529	0.156983	0.705031	0.151792
Cluster-2006.1	0	0	0	0	25.797	0	4.20607	5.53138	3.91715	1.41209	0.157923	0.705031	0.151792
Cluster-2470.1	27.724	86.532	21.6	24.632	0	2.782	26.3718	-2.20997	1.56162	-1.41518	0.157017	0.705031	0.151792
Cluster-2672.0	26	14	9	4	6	8	11.1001	-1.4647	1.03755	-1.4117	0.158039	0.705031	0.151792
Cluster-2797.2	0	5.745	0	15.219	0	44.809	10.7645	3.44	2.43075	1.4152	0.157009	0.705031	0.151792
Cluster-3412.9	0	0	0	0	0	25.965	4.24284	5.54379	3.91706	1.41529	0.156983	0.705031	0.151792
Cluster-3427.0	29	4	22	2	10	0	11.3718	-2.26558	1.60228	-1.41397	0.15737	0.705031	0.151792
Cluster-3702.0	28	32	28	280	46	4	69.6518	1.93028	1.36211	1.41713	0.156446	0.705031	0.151792
Cluster-3960.0	22	18	19	29	10	149	40.5942	1.6553	1.16806	1.41714	0.156441	0.705031	0.151792
Cluster-5325.0	10	14	18	4	6	6	9.55902	-1.4018	0.992202	-1.41281	0.15771	0.705031	0.151792
Cluster-5354.4	0	0	0	0	0	25.834	4.24284	5.54379	3.91706	1.41529	0.156983	0.705031	0.151792
Cluster-5971.0	12	38	29	8	6	16	17.7047	-1.37616	0.972782	-1.41466	0.157167	0.705031	0.151792
Cluster-6612.2	0	0	0	0	26.177	0	4.20607	5.53138	3.91715	1.41209	0.157923	0.705031	0.151792
Cluster-6928.0	32	36	20	0	430.579	59.137	93.7369	2.4636	1.74376	1.41281	0.157711	0.705031	0.151792
Cluster-7765.0	28	18	8	8	6	6	12.219	-1.43759	1.01544	-1.41574	0.156852	0.705031	0.151792
Cluster-7849.1	0	0	0	0	26.046	0	4.20607	5.53138	3.91715	1.41209	0.157923	0.705031	0.151792
Cluster-8483.0	8	10	8	4	0	2	5.26322	-2.09936	1.48222	-1.41636	0.15667	0.705031	0.151792
Cluster-8568.1	0	28.185	0	0	0	0	4.19454	-5.53289	3.91723	-1.41245	0.157817	0.705031	0.151792
Cluster-8623.0	0	15.731	15	1.995	0	2	5.65015	-2.91564	2.05344	-1.41988	0.155643	0.705031	0.151792
Cluster-2998.0	24	14	12	274	16	0	56.9849	2.54783	1.80566	1.41102	0.158238	0.705482	0.151514
Cluster-8351.529	40.495	103.758	66.466	27.46	43.892	26.969	49.9651	-1.07814	0.767603	-1.40456	0.160154	0.706394	0.150953
Cluster-6774.2	0	0	24.415	0	0	0	4.14495	-5.51339	3.91737	-1.40742	0.159303	0.706394	0.150953
Cluster-48.0	2	14	12	0	0	4	5.16863	-2.78912	1.97936	-1.4091	0.158806	0.706394	0.150953
Cluster-281.8	40.918	35.999	29.727	0	5.107	22	22.0689	-2.005	1.42491	-1.40711	0.159395	0.706394	0.150953
Cluster-347.0	17	0	24	0	2	4	8.0634	-2.85581	2.0294	-1.40722	0.159363	0.706394	0.150953
Cluster-2262.0	18	4	5	4	0	0	5.25058	-2.77289	1.97444	-1.40439	0.160202	0.706394	0.150953
Cluster-2400.0	8	10	14	4	0	4	6.62583	-2.00178	1.4227	-1.40702	0.15942	0.706394	0.150953
Cluster-2801.0	37	32	44	18	0	12	23.7813	-1.91564	1.35999	-1.40856	0.158964	0.706394	0.150953
Cluster-4311.0	18.156	9.797	2	4	0	2.036	5.95766	-2.31538	1.64796	-1.40499	0.160024	0.706394	0.150953
Cluster-4711.0	95.013	95.408	50	570.08	67	67	156.926	1.58102	1.12466	1.40577	0.159792	0.706394	0.150953
Cluster-5112.0	10	8	7	4	0	0	4.81067	-2.62928	1.87002	-1.40602	0.159718	0.706394	0.150953
Cluster-5844.0	72.235	67.902	54.915	150.535	80	154.24	95.6096	0.981307	0.696453	1.40901	0.158833	0.706394	0.150953
Cluster-6404.0	0	0	24.219	0	0	0	4.14495	-5.51339	3.91737	-1.40742	0.159303	0.706394	0.150953
Cluster-6734.0	35.304	33.7	45.526	22	0	7	23.9369	-1.98099	1.40735	-1.40761	0.159248	0.706394	0.150953
Cluster-7663.0	4	18	16	0	0	6	7.13118	-2.65038	1.88632	-1.40505	0.160006	0.706394	0.150953
Cluster-8351.773	0	0	23.946	0	0	0	4.14495	-5.51339	3.91737	-1.40742	0.159303	0.706394	0.150953
Cluster-9090.1	12	12	0	0	2	0	4.19802	-3.57632	2.54314	-1.40626	0.159647	0.706394	0.150953
Cluster-9199.1	14	16	0	0	1.794	2	5.46975	-2.88816	2.05503	-1.40541	0.159899	0.706394	0.150953
Cluster-3158.0	28	50	32	10	20	20	26.0434	-1.12695	0.803199	-1.40307	0.160595	0.706743	0.150738
Cluster-4741.0	2.949	9.104	15.885	2.314	4	0	5.61414	-2.23398	1.5917	-1.40352	0.160462	0.706743	0.150738
Cluster-5576.0	5.767	22.546	7.409	5.493	3.126	0	7.01893	-2.10788	1.50233	-1.40307	0.160595	0.706743	0.150738
Cluster-5637.0	5.446	83	17.694	14	0	0	18.762	-2.80439	1.99912	-1.40281	0.160672	0.706743	0.150738
Cluster-2485.0	197.643	167.955	165.046	125.11	74	80.747	134.139	-0.928268	0.66233	-1.40152	0.161059	0.706853	0.150671
Cluster-7293.1	5	0	2	8	2	28	7.44871	2.3779	1.69628	1.40183	0.160966	0.706853	0.150671
Cluster-8351.1883	47.46	80.097	36.485	30.339	29.179	9.498	37.5406	-1.2341	0.880607	-1.40142	0.161089	0.706853	0.150671
Cluster-8940.0	30	27	12	10	8	0	14.2849	-1.92739	1.37436	-1.40239	0.1608	0.706853	0.150671
Cluster-8204.0	0	0	0	24	0	0	4.03561	5.47103	3.9176	1.39653	0.162556	0.708133	0.149885
Cluster-5860.1	4	8	14	4	0	0	4.9812	-2.68709	1.92326	-1.39715	0.162367	0.708133	0.149885
Cluster-6765.1	10	4	12	0	2	4	5.37867	-2.16621	1.55094	-1.39671	0.162502	0.708133	0.149885
Cluster-2471.2	0	26.855	0	0	0	0	4.04473	-5.48048	3.91762	-1.39893	0.161833	0.708133	0.149885
Cluster-2491.1	0	26.564	0	0	0	0	4.04473	-5.48048	3.91762	-1.39893	0.161833	0.708133	0.149885
Cluster-3049.0	0	0	0	24	0	0	4.03561	5.47103	3.9176	1.39653	0.162556	0.708133	0.149885
Cluster-4975.7	32.264	0	17.56	199.136	9.713	49.946	51.8858	2.32387	1.66179	1.39842	0.161987	0.708133	0.149885
Cluster-5587.0	17	2	8	0	0	4	5.27617	-2.81971	2.01657	-1.39827	0.162031	0.708133	0.149885
Cluster-5703.0	0	0	0	24	0	0	4.03561	5.47103	3.9176	1.39653	0.162556	0.708133	0.149885
Cluster-7405.1	15.471	13.892	5.051	53.355	38.852	6.693	21.9202	1.55702	1.11238	1.39972	0.161598	0.708133	0.149885
Cluster-8351.254	36.902	27.503	14.955	15.103	5.318	0	16.5198	-1.98703	1.42267	-1.3967	0.162505	0.708133	0.149885
Cluster-8736.0	206	246	231	400	405	376	306.535	0.788448	0.56383	1.39838	0.161999	0.708133	0.149885
Cluster-3405.1	2419	2686	2137	3716	4132	4523	3221.48	0.771375	0.552633	1.39582	0.162769	0.708634	0.149578
Cluster-2424.0	6	12	8	2	4	2	5.52748	-1.68787	1.20954	-1.39547	0.162875	0.708669	0.149557
Cluster-100.45	23.45	0	0	0	0	0	3.98057	-5.45494	3.91781	-1.39234	0.163818	0.70927	0.149188
Cluster-1105.0	0	22	21	4	2	0	7.91869	-2.80001	2.01223	-1.3915	0.164075	0.70927	0.149188
Cluster-1624.7	0	0	22.896	0	0	0	3.97225	-5.45196	3.91783	-1.39158	0.164051	0.70927	0.149188
Cluster-1989.1	13.527	6.246	23.65	4.812	0	6.105	9.28661	-2.03627	1.46377	-1.39111	0.164191	0.70927	0.149188
Cluster-2651.0	6	13	6	0	4	0	4.6692	-2.63161	1.89082	-1.39178	0.16399	0.70927	0.149188
Cluster-4261.0	13	2	12	4	0	0	5.29458	-2.78604	2.00058	-1.39262	0.163735	0.70927	0.149188
Cluster-4591.0	22.9	0	0	0	0	0	3.98057	-5.45494	3.91781	-1.39234	0.163818	0.70927	0.149188
Cluster-5646.0	49	34	12	18	4	0	19.32	-2.09229	1.50085	-1.39407	0.163296	0.70927	0.149188
Cluster-5872.0	8	24	4	0	4	4	6.97052	-2.12521	1.52752	-1.39128	0.164141	0.70927	0.149188
Cluster-6917.0	0	0	23.229	0	0	0	3.97225	-5.45196	3.91783	-1.39158	0.164051	0.70927	0.149188
Cluster-6988.0	13	8	4	0	4	0	4.78624	-2.671	1.91982	-1.39128	0.16414	0.70927	0.149188
Cluster-9138.0	23.016	0	0	0	0	0	3.98057	-5.45494	3.91781	-1.39234	0.163818	0.70927	0.149188
Cluster-6611.0	30	68	54	12	78	422	108.206	1.75677	1.26375	1.39012	0.164492	0.709722	0.148912
Cluster-8351.2003	3.034	6.706	0	28.545	6.669	6.039	8.55572	2.14376	1.54205	1.3902	0.164467	0.709722	0.148912
Cluster-3032.0	28.759	24.579	21	5.318	15.272	0	15.6583	-1.92202	1.38782	-1.38492	0.166076	0.716129	0.145009
Cluster-5989.8	962.666	864.787	1114.81	1921.65	1649.84	1653.23	1348.67	0.814861	0.588714	1.38414	0.166316	0.716737	0.14464
Cluster-8351.1810	3.81	0	3.794	25.406	4.192	8.19	7.53943	2.16615	1.56805	1.38142	0.167148	0.717973	0.143892
Cluster-2063.1	12.946	24	33.708	8	11.354	0	14.8419	-1.90682	1.37992	-1.38184	0.167022	0.717973	0.143892
Cluster-7194.0	12	4	9	4	0	0	4.903	-2.65923	1.92522	-1.38126	0.167199	0.717973	0.143892
Cluster-7215.0	43	28	36	4	8	28	24.3899	-1.44827	1.04849	-1.38129	0.167189	0.717973	0.143892
Cluster-8351.222	309.729	184.354	202.529	361.006	279.809	915.462	371.588	1.13492	0.821484	1.38155	0.167111	0.717973	0.143892
Cluster-8351.2079	0	8.458	11.946	125.364	0	19.226	27.3902	2.88187	2.08517	1.38208	0.166947	0.717973	0.143892
Cluster-344.1	0	0	5.993	50.75	0	14	11.8965	3.39628	2.46125	1.3799	0.167616	0.718812	0.143384
Cluster-1549.0	1543.99	1433.63	1295.58	2267.4	2524.98	2536.01	1909.38	0.769806	0.557878	1.37988	0.167623	0.718812	0.143384
Cluster-4021.0	8	18	2	0	0	4	5.07919	-2.76153	2.00161	-1.37965	0.167693	0.718812	0.143384
Cluster-145.0	27.562	5.763	19.617	9.057	0	0	10.7122	-2.60663	1.89136	-1.37818	0.168149	0.719913	0.14272
Cluster-1942.0	25.213	45.387	47.31	16	18	22	28.3775	-1.06153	0.770233	-1.3782	0.168143	0.719913	0.14272
Cluster-342.11	11.649	6.383	13.979	19.099	0	151.543	33.3927	2.37754	1.72609	1.37741	0.168384	0.720494	0.14237
Cluster-274.0	2	16	10	4	0	0	5.14268	-2.74198	1.9913	-1.37698	0.168519	0.720643	0.14228
Cluster-8351.128	87.525	43.083	48.015	137.257	243.46	52.537	100.958	1.24534	0.905237	1.37571	0.168913	0.721899	0.141523
Cluster-831.2	30.474	43.582	58.6	21.704	0	0	25.6725	-2.57206	1.87052	-1.37505	0.169116	0.722342	0.141257
Cluster-6190.3	22.727	0	16.485	0	0	4	7.39662	-3.36604	2.45022	-1.37377	0.169512	0.723607	0.140497
Cluster-4351.5	124.328	131.942	109.241	91.195	43.329	51.349	90.6401	-0.974147	0.709444	-1.37311	0.169717	0.724053	0.140229
Cluster-1326.0	42	43	32	76	69	72	54.9282	0.891599	0.649833	1.37204	0.17005	0.72419	0.140147
Cluster-3147.0	27.563	18.362	30.013	8.041	0	12.642	16.1902	-1.87582	1.36708	-1.37214	0.17002	0.72419	0.140147
Cluster-5669.0	1.799	42	30.619	2.825	0	11.62	14.4545	-2.28444	1.66446	-1.37249	0.169912	0.72419	0.140147
Cluster-1180.0	44	46	46	28	24	16	33.6522	-1.00312	0.732316	-1.36979	0.170754	0.726081	0.139015
Cluster-5461.0	20	16	10	8	0	0	8.93051	-2.50004	1.82531	-1.36965	0.170795	0.726081	0.139015
Cluster-8772.0	114.553	88.357	64.066	40.774	45.88	53.163	67.1234	-0.941057	0.686988	-1.36983	0.17074	0.726081	0.139015
Cluster-5563.3	18.533	28	20.141	13.798	0	2	13.6174	-2.03204	1.48563	-1.36779	0.171377	0.726842	0.13856
Cluster-5911.0	16	16	4	4	4	4	7.82923	-1.57167	1.14889	-1.36799	0.171314	0.726842	0.13856
Cluster-6843.0	8	2	4	79	0	4	16.3116	2.55584	1.86803	1.3682	0.171249	0.726842	0.13856
Cluster-8351.1512	32	47.559	15.982	12	16.535	12.727	22.3815	-1.1704	0.855277	-1.36845	0.171171	0.726842	0.13856
Cluster-500.1	18	30	25	12	0	8	15.2503	-1.84558	1.3511	-1.36598	0.171946	0.727121	0.138393
Cluster-1343.0	28	26	38	16	0	0	17.9941	-2.51018	1.83754	-1.36605	0.171922	0.727121	0.138393
Cluster-4164.0	12	18	40	16	4	4	15.6718	-1.55089	1.13486	-1.36659	0.171755	0.727121	0.138393
Cluster-5110.0	70.832	55.787	88.077	28.488	14.406	53.619	51.6602	-1.18395	0.866067	-1.36704	0.171613	0.727121	0.138393
Cluster-8781.1	3052.48	3170.82	2951.87	4458.97	5745.77	5406.49	4074.57	0.759528	0.556022	1.366	0.171938	0.727121	0.138393
Cluster-271.1	38.625	66.383	40.831	0	17.498	23.039	30.2212	-1.8661	1.36654	-1.36556	0.172077	0.727251	0.138316
Cluster-580.1	17.93	20.002	27.635	0	0	12.055	12.9053	-2.48163	1.81788	-1.36512	0.172216	0.727414	0.138218
Cluster-3747.0	24	34	14	4	16	8	16.2313	-1.35273	0.991874	-1.36381	0.172628	0.728607	0.137507
Cluster-3557.5	34.581	31.586	51.569	16.74	15.818	0	25.2788	-1.86439	1.36733	-1.36352	0.172718	0.728607	0.137507
Cluster-3760.0	4	2	4	0	2	60	11.7974	2.59121	1.90075	1.36326	0.172801	0.728607	0.137507
Cluster-2061.0	5	6	23	4	4	0	7.05611	-2.11919	1.55562	-1.36228	0.17311	0.72882	0.13738
Cluster-4802.0	8	4	12	0	0	4	4.70899	-2.63103	1.93119	-1.36239	0.173076	0.72882	0.13738
Cluster-8758.5	25.899	8.831	0	3.136	2.416	0	6.67601	-2.82159	2.07144	-1.36214	0.173154	0.72882	0.13738
Cluster-246.2	0	0	26.038	25.769	311.494	0	59.1733	3.60762	2.64981	1.36147	0.173367	0.72929	0.137099
Cluster-3119.0	38	14	26	0	0	14	15.4488	-2.52516	1.85564	-1.36081	0.173575	0.729741	0.136831
Cluster-8215.0	35.501	0	0	42.679	0	436.597	84.7733	3.65711	2.68994	1.35955	0.173973	0.730989	0.136089
Cluster-6299.0	0	0	4	2	48	0	8.79217	3.56107	2.62151	1.3584	0.174336	0.732088	0.135437
Cluster-9174.0	2.966	25.889	22.864	5.126	5.639	6.076	11.1769	-1.58898	1.1704	-1.35764	0.174577	0.732252	0.135339
Cluster-288.2	120.834	86.168	63.756	355.32	110.977	134.117	144.395	1.14902	0.846286	1.35772	0.174552	0.732252	0.135339
Cluster-3903.0	18	12	38	14	2	0	14.1534	-2.10133	1.54819	-1.35728	0.174693	0.73231	0.135305
Cluster-6921.0	2	12	12	0	4	0	4.86336	-2.69938	1.98963	-1.35673	0.174868	0.732621	0.135121
Cluster-3201.1	903.596	1048	774.886	1486	1524.6	1567	1199.58	0.750033	0.553026	1.35623	0.175024	0.732852	0.134984
Cluster-396.0	12	8	4	0	4	0	4.61317	-2.60953	1.92488	-1.35568	0.1752	0.733163	0.134799
Cluster-3868.1	0	0	3	0	6	28	6.05796	3.43142	2.53257	1.35492	0.175445	0.73376	0.134446
Cluster-8351.1814	851.633	937.364	727.864	4247.88	751.156	1009.01	1414	1.27449	0.94136	1.35388	0.175773	0.734709	0.133885
Cluster-5801.1	0	2.69	0	0	0	54	9.26147	4.27442	3.15863	1.35325	0.175975	0.735126	0.133638
Cluster-354.8	5.335	0	0	0	12.165	41.449	9.49724	3.32713	2.46348	1.35058	0.17683	0.738273	0.131783
Cluster-6281.3	91.764	60.951	76.436	28.714	0	32.796	48.4476	-1.89596	1.41331	-1.34151	0.179756	0.741997	0.129598
Cluster-588.5	152.174	164.226	192.142	123.649	74.855	75.498	129.257	-0.893995	0.667823	-1.33867	0.180678	0.741997	0.129598
Cluster-720.0	8	8	8	2	4	0	4.94802	-2.00978	1.49729	-1.34227	0.179507	0.741997	0.129598
Cluster-784.0	21	16	6.547	0	8	0	8.53443	-2.48067	1.85291	-1.3388	0.180636	0.741997	0.129598
Cluster-1102.0	6	4	16	4	2	0	5.39708	-2.14434	1.60041	-1.33986	0.18029	0.741997	0.129598
Cluster-1503.0	2161	2292	1869	3074	3953	3622	2787.58	0.748467	0.558242	1.34076	0.179999	0.741997	0.129598
Cluster-1679.0	24	22	4	8	4	0	10.1325	-2.03329	1.51455	-1.3425	0.179435	0.741997	0.129598
Cluster-1733.0	32.486	10.906	16.527	50.698	36.797	47.536	32.5162	1.14867	0.854201	1.34474	0.178711	0.741997	0.129598
Cluster-2043.0	0	4.87	6	4	77.533	0	15.0761	2.89497	2.1509	1.34594	0.178323	0.741997	0.129598
Cluster-2403.0	127.185	140.545	187.161	82.188	102.195	64.424	116.131	-0.888086	0.661984	-1.34155	0.179741	0.741997	0.129598
Cluster-2490.0	20	12	4	6	0	0	6.95875	-2.56553	1.9151	-1.33964	0.180364	0.741997	0.129598
Cluster-2675.1	877.827	1179.19	900.391	642.898	521.88	567.752	769.265	-0.762827	0.568037	-1.34292	0.179299	0.741997	0.129598
Cluster-3991.1	310.144	317.127	250.334	104.454	182.96	195.669	223.392	-0.867788	0.646586	-1.34211	0.179562	0.741997	0.129598
Cluster-4228.0	22	20	16	8	4	12	13.5174	-1.27609	0.949269	-1.34428	0.178857	0.741997	0.129598
Cluster-4665.6	28.707	17	33.013	14	7.923	0	16.9133	-1.86279	1.38458	-1.34539	0.178501	0.741997	0.129598
Cluster-5348.0	59.232	63.938	40.081	37.507	18	22.795	39.7617	-1.03354	0.769258	-1.34356	0.179091	0.741997	0.129598
Cluster-5367.1	8	6	9	0	0	4	4.49048	-2.55184	1.89538	-1.34635	0.178191	0.741997	0.129598
Cluster-5778.0	36	40	36	12	29	10	26.7811	-1.1437	0.851788	-1.34271	0.179366	0.741997	0.129598
Cluster-5978.0	308.604	260.306	239.274	142.284	123.634	189.351	208.483	-0.838224	0.62544	-1.34021	0.180176	0.741997	0.129598
Cluster-6200.2	4.197	0	0	0	6	38.018	7.86398	3.38329	2.52073	1.34219	0.179535	0.741997	0.129598
Cluster-6655.0	16	18	26	127	24	16	37.8045	1.48423	1.10485	1.34338	0.17915	0.741997	0.129598
Cluster-7472.1	47	69	103.271	132	140	149.145	105.418	0.931922	0.696189	1.3386	0.180699	0.741997	0.129598
Cluster-7522.0	16	17	10	0	8.452	0	8.33701	-2.44088	1.8196	-1.34144	0.179778	0.741997	0.129598
Cluster-7581.0	0	32	34	2	8	0	12.2963	-2.7089	2.02336	-1.33881	0.180633	0.741997	0.129598
Cluster-8145.0	113.858	125.139	105.969	179.847	260.438	172.127	157.158	0.822763	0.61426	1.33944	0.180429	0.741997	0.129598
Cluster-8296.1	82.954	60.645	64.212	42.177	41.221	23.617	52.1674	-0.972052	0.722818	-1.34481	0.178687	0.741997	0.129598
Cluster-8351.499	125.422	279.588	325.952	61.579	88.879	185.739	175.057	-1.11943	0.833356	-1.34328	0.17918	0.741997	0.129598
Cluster-8351.2050	48.919	36.509	137.582	24.238	40.844	34.468	54.0732	-1.22201	0.907404	-1.34671	0.178074	0.741997	0.129598
Cluster-8832.0	8	10	6	8	4	70	17.3342	1.77464	1.32272	1.34166	0.179705	0.741997	0.129598
Cluster-2198.0	12	28	25	8	12	8	15.181	-1.20598	0.901438	-1.33784	0.180947	0.742258	0.129445
Cluster-7637.0	176.883	300.642	394.873	434.635	637.4	580.834	414.949	0.912876	0.682381	1.33778	0.180968	0.742258	0.129445
Cluster-2414.0	225	200	169	298	400	341	268.553	0.797448	0.596584	1.33669	0.181324	0.743092	0.128958
Cluster-3208.0	145.438	93.095	89.552	60.122	72.575	31	81.5275	-1.01712	0.761207	-1.33619	0.181488	0.743092	0.128958
Cluster-8529.1	7.079	26	5.412	5.932	0	0	6.97884	-2.57274	1.92512	-1.3364	0.181418	0.743092	0.128958
Cluster-8681.0	4	12	8	0	0	4	4.52433	-2.56717	1.92168	-1.3359	0.181583	0.743092	0.128958
Cluster-1495.1	11	14	6	28.177	8	44	18.2198	1.38572	1.04111	1.33101	0.183187	0.745042	0.127819
Cluster-5922.0	28	35	39	58	77	57	48.3354	0.905722	0.679811	1.33231	0.182757	0.745042	0.127819
Cluster-253.1	52	81	93	146	426	34	136.209	1.41256	1.06093	1.33144	0.183043	0.745042	0.127819
Cluster-7057.0	37	66	33	0	30	4	27.4959	-1.99697	1.50143	-1.33004	0.183504	0.745042	0.127819
Cluster-17.1	19.268	20.788	18.164	0	0	11.317	11.338	-2.40923	1.81151	-1.32996	0.183532	0.745042	0.127819
Cluster-72.0	8	20	16	2	8	6	9.75354	-1.45219	1.09167	-1.33024	0.183438	0.745042	0.127819
Cluster-1075.0	8	4	0	2	8	49	11.6104	2.27989	1.714	1.33016	0.183467	0.745042	0.127819
Cluster-1279.0	12	8.324	12.13	0	6	0	6.31837	-2.45668	1.84532	-1.3313	0.18309	0.745042	0.127819
Cluster-4420.0	20	6	6	4	4	0	6.71612	-2.03091	1.52476	-1.33195	0.182875	0.745042	0.127819
Cluster-5369.0	2	2	16.999	0	2	2.062	4.23167	-2.4546	1.84255	-1.33217	0.182804	0.745042	0.127819
Cluster-5438.1	407.568	646.896	637.693	878.94	936.436	1132.27	761.672	0.801195	0.602496	1.32979	0.183587	0.745042	0.127819
Cluster-6864.0	0	2	8	0	24	44	12.744	2.72116	2.0416	1.33285	0.18258	0.745042	0.127819
Cluster-7695.0	8	16	2	0	4	0	4.77393	-2.66993	2.0063	-1.33077	0.183264	0.745042	0.127819
Cluster-8039.0	0	6.899	0	5.783	12.11	17.834	6.93615	2.46598	1.85449	1.32973	0.183606	0.745042	0.127819
Cluster-8351.2026	179.989	175	182.5	134	90	56	135.203	-0.944624	0.709496	-1.3314	0.183057	0.745042	0.127819
Cluster-8257.0	61	41.159	8.976	0	19.188	0	21.3272	-2.5688	1.93548	-1.32721	0.184438	0.746322	0.127074
Cluster-3854.0	114	163	98	184	350	172	176.701	0.920627	0.693611	1.3273	0.184411	0.746322	0.127074
Cluster-7216.0	28	18	8	10	0	4	11.2583	-1.93723	1.4592	-1.32759	0.184314	0.746322	0.127074
Cluster-7994.4	32.351	5.88	25.39	11.42	0	0	12.6043	-2.54192	1.91433	-1.32784	0.184232	0.746322	0.127074
Cluster-8614.0	11	2	12	4	0	0	4.94844	-2.67357	2.01315	-1.32806	0.18416	0.746322	0.127074
Cluster-5163.0	38	36	63	8	18	34	32.6555	-1.21919	0.920461	-1.32454	0.185323	0.747099	0.126622
Cluster-2526.0	0	0	2	12	10	0	3.98093	3.41333	2.57592	1.32509	0.185141	0.747099	0.126622
Cluster-3142.0	20	4	10	0	0	6	6.76677	-2.55999	1.9303	-1.32622	0.184768	0.747099	0.126622
Cluster-4911.0	123.199	100.476	73.713	302.453	51.661	358.481	166.662	1.26184	0.95282	1.32432	0.185398	0.747099	0.126622
Cluster-6568.1	38.236	11.254	19.921	8.363	9.66	10.644	16.4365	-1.29256	0.975601	-1.32489	0.185208	0.747099	0.126622
Cluster-6979.0	31.378	14.886	17	0	12	0	12.4895	-2.43915	1.84078	-1.32506	0.185151	0.747099	0.126622
Cluster-7399.0	2	0	0	12	10	0	3.98166	3.41112	2.5761	1.32414	0.185457	0.747099	0.126622
Cluster-7758.1	0	24	15	0	0	4	6.83866	-3.24371	2.44863	-1.32471	0.185268	0.747099	0.126622
Cluster-2746.0	22	34	24	11	0	12	16.8537	-1.7779	1.34408	-1.32277	0.185913	0.747272	0.126522
Cluster-4745.2	7.453	8.09	7.673	4	0	0	4.46417	-2.50325	1.8919	-1.32314	0.185788	0.747272	0.126522
Cluster-6082.2	1757.88	1812.45	1717.95	2946.67	2829.92	2992.76	2314.18	0.724774	0.547788	1.32309	0.185805	0.747272	0.126522
Cluster-8351.375	22.571	40.471	38.727	13.173	0	15.664	21.5053	-1.80121	1.36144	-1.32302	0.185829	0.747272	0.126522
Cluster-6501.0	0	0	2	14	8	0	3.99369	3.41811	2.58533	1.32212	0.186129	0.747344	0.12648
Cluster-8351.148	164.7	146.206	121.072	38.346	31.721	126.164	103.453	-1.15041	0.870144	-1.32209	0.186138	0.747344	0.12648
Cluster-1665.0	33	48	26	0	24	4	21.9275	-1.93805	1.46747	-1.32067	0.186612	0.74883	0.125617
Cluster-7147.0	0	0	2	8	0	14	3.97522	3.41103	2.58556	1.31926	0.187081	0.750297	0.124767
Cluster-485.3	23.894	18.146	17	10.796	0	0	11.6358	-2.40674	1.82543	-1.31845	0.187352	0.750965	0.12438
Cluster-8964.2	4.743	16	18	0	0	7.169	7.51324	-2.47821	1.88092	-1.31756	0.187653	0.751338	0.124165
Cluster-8351.504	23.476	22.34	24.004	9.385	4.052	16.346	16.1927	-1.25886	0.955428	-1.31759	0.18764	0.751338	0.124165
Cluster-2950.0	17.866	10.387	28	0	3.005	11.847	11.8926	-1.9484	1.48075	-1.31582	0.188235	0.753251	0.12306
Cluster-3573.0	8	22	8	0	4	6	7.68811	-1.89788	1.4431	-1.31514	0.188464	0.75375	0.122773
Cluster-7911.1	52	36	22	68	18	216	67.7864	1.44712	1.101	1.31437	0.188721	0.754364	0.122419
Cluster-8384.0	172.565	212.152	227.81	324.866	1021.79	133.182	342.76	1.25773	0.957561	1.31347	0.189024	0.755157	0.121963
Cluster-8396.0	4	4	8	32	0	38	14.255	2.1171	1.61246	1.31296	0.189196	0.755424	0.121809
Cluster-3463.0	8.992	0	2	45.973	0	28.039	14.2072	2.69821	2.05666	1.31194	0.189541	0.756385	0.121257
Cluster-891.6	25.746	0	26.102	191.488	0	178.311	70.154	2.76738	2.11207	1.31027	0.190106	0.757801	0.120445
Cluster-3814.0	531	567	552	825	992	931	723.301	0.729058	0.556394	1.31033	0.190086	0.757801	0.120445
Cluster-7633.0	22	26	18	8	12	11	15.8927	-1.08904	0.831413	-1.30987	0.19024	0.75792	0.120377
Cluster-8351.72	18.685	77.245	40.459	246.581	37.952	60.301	79.2032	1.40176	1.07058	1.30934	0.190418	0.758057	0.120298
Cluster-8351.2020	501.207	454.672	421.867	820.58	1343.57	489.203	663.021	0.93451	0.713831	1.30915	0.190485	0.758057	0.120298
Cluster-4953.0	2.688	3.747	1.989	11.998	0	28.996	8.21404	2.2027	1.68362	1.30832	0.190766	0.758759	0.119896
Cluster-4350.1	47.238	17.358	44.142	16	20.288	14	26.4904	-1.15267	0.88228	-1.30646	0.191395	0.759589	0.119421
Cluster-5118.0	4.584	16	10.39	4	4	0	6.30897	-1.92198	1.47067	-1.30687	0.191257	0.759589	0.119421
Cluster-7850.0	4	26	6	2	6	0	6.93037	-2.10738	1.6129	-1.30658	0.191355	0.759589	0.119421
Cluster-8351.355	74.215	114.895	104.678	43.452	64.984	54.166	74.7265	-0.858936	0.657355	-1.30665	0.19133	0.759589	0.119421
Cluster-424.3	0	21.378	0	0	190.598	14.383	36.3289	3.39469	2.60269	1.3043	0.192131	0.761038	0.118594
Cluster-2858.0	10.197	18	6.095	6.01	0	0	6.47231	-2.44421	1.87396	-1.3043	0.192131	0.761038	0.118594
Cluster-3412.17	152.442	75.498	123.128	72.143	0	15.439	73.3393	-2.01431	1.54345	-1.30507	0.191868	0.761038	0.118594
Cluster-8987.0	206	275	254.839	415.677	348.093	493.944	327.75	0.774951	0.594217	1.30415	0.192181	0.761038	0.118594
Cluster-6472.0	32.306	25.044	23.67	13.519	14.348	12	20.0054	-1.02893	0.789177	-1.3038	0.192303	0.761104	0.118556
Cluster-2111.0	47	65	98	137	114	147	100.264	0.9122	0.699859	1.30341	0.192436	0.761213	0.118494
Cluster-8021.5	73.208	29.193	27.633	0	6.7	27.759	27.5157	-1.93472	1.4858	-1.30215	0.192866	0.761308	0.11844
Cluster-1747.0	26.364	32	22.373	20	6	7.581	18.7322	-1.21747	0.934684	-1.30254	0.192731	0.761308	0.11844
Cluster-2857.0	14	20	23	4	0	12	12.0221	-1.83579	1.40987	-1.3021	0.192882	0.761308	0.11844
Cluster-9169.0	25.676	44.15	12.679	31.866	141.363	32	46.749	1.32368	1.01623	1.30254	0.192734	0.761308	0.11844
Cluster-2831.0	1770	1927	1807	2813	2926	3335	2397.66	0.71657	0.550502	1.30167	0.19303	0.761479	0.118342
Cluster-8351.941	4.162	0	5.332	19.592	15.336	2.675	7.83495	2.02418	1.55587	1.301	0.193258	0.761963	0.118066
Cluster-7979.0	265.436	199.686	216	1220.88	259	183	390.202	1.29234	0.994545	1.29943	0.193796	0.762836	0.117569
Cluster-8336.2	0	1.629	0	34.449	0	0	6.01672	4.22766	3.25311	1.29958	0.193746	0.762836	0.117569
Cluster-8351.1812	16.437	64.097	0	301.044	16.99	34.506	71.4315	2.25553	1.73565	1.29953	0.193761	0.762836	0.117569
Cluster-8933.0	18.868	10	23	8	0	7.162	11.2461	-1.81638	1.39837	-1.29892	0.193971	0.763102	0.117417
Cluster-693.0	42.143	21	5	0	0	12	13.2365	-2.52479	1.94421	-1.29862	0.194075	0.763102	0.117417
Cluster-8351.1024	8.665	9.596	18.654	21.023	29.453	33.914	20.108	1.12266	0.865055	1.29779	0.19436	0.763358	0.117272
Cluster-2997.3	1.817	26	10.172	64	13.966	28	23.5638	1.55441	1.1987	1.29675	0.194717	0.763358	0.117272
Cluster-346.2	24.406	39.297	12.294	40.525	26.111	107.794	40.7928	1.24925	0.963269	1.29689	0.194669	0.763358	0.117272
Cluster-351.3	178.488	212.446	181.681	110.904	0	28.613	117.394	-2.00658	1.5458	-1.29809	0.194257	0.763358	0.117272
Cluster-843.0	36	8	17	12	0	4	13.0355	-1.95757	1.50979	-1.29658	0.194774	0.763358	0.117272
Cluster-8351.2143	17.57	17.767	32.474	11.883	20.94	175.836	45.4741	1.59095	1.22672	1.29692	0.194658	0.763358	0.117272
Cluster-8351.1724	0	0	3.504	17.584	6.274	2.069	5.01453	2.6596	2.05219	1.29598	0.194982	0.763758	0.117044
Cluster-4733.0	4	32	20	6	0	8	11.2546	-1.9522	1.50698	-1.29544	0.195168	0.764072	0.116866
Cluster-8597.0	48	43	38	18	20	0	27.5739	-1.76704	1.36482	-1.29471	0.19542	0.764646	0.11654
Cluster-3823.0	53	79	55	40	209	163	97.6417	1.13783	0.879252	1.29409	0.195635	0.764659	0.116532
Cluster-4519.0	31	54	36	17	4	28	27.7469	-1.28555	0.993345	-1.29416	0.195611	0.764659	0.116532
Cluster-1786.0	4	4	16	4	0	0	4.7274	-2.59767	2.00791	-1.29372	0.195761	0.764704	0.116507
Cluster-2645.2	584.271	450.006	823.364	194.899	338.025	451.177	471.687	-0.947369	0.73244	-1.29344	0.195858	0.764704	0.116507
Cluster-8351.1458	0	12.62	15.663	3.443	0	0	5.21522	-3.23019	2.49796	-1.29313	0.195966	0.76471	0.116503
Cluster-629.1	17.693	10.24	0	0	3.329	0	5.09859	-3.24408	2.51125	-1.29182	0.19642	0.764832	0.116434
Cluster-1795.0	30	20	8	10	9	2	13.0336	-1.46665	1.13517	-1.29202	0.196352	0.764832	0.116434
Cluster-3008.0	468.229	519.278	406.625	744.94	835.002	720.491	606.882	0.722213	0.559038	1.29188	0.196397	0.764832	0.116434
Cluster-5396.0	20	66	36	24	0	8	24.907	-1.87506	1.45119	-1.29208	0.196328	0.764832	0.116434
Cluster-4756.0	4	14	6	4	0	0	4.49838	-2.51826	1.95032	-1.29121	0.196632	0.765246	0.116199
Cluster-6417.0	27	12	12	0	10	0	10.1607	-2.39749	1.85726	-1.29087	0.196749	0.765287	0.116176
Cluster-1398.0	0	0	2	0	0	38	6.54649	4.17785	3.24043	1.28929	0.197299	0.765563	0.116019
Cluster-4405.0	102.937	105.514	86.897	50.208	0	0	57.1383	-2.53575	1.96699	-1.28915	0.197345	0.765563	0.116019
Cluster-4936.0	35.974	42.003	25.472	10	22.004	18	25.0178	-1.04176	0.807408	-1.29025	0.196962	0.765563	0.116019
Cluster-5629.0	35.77	79.979	73.95	21.949	27.774	43.857	46.4042	-1.00841	0.78242	-1.28884	0.197455	0.765563	0.116019
Cluster-8351.158	12.326	27.675	17.825	4	0	12	12.0109	-1.83504	1.42257	-1.28995	0.197068	0.765563	0.116019
Cluster-8351.1504	47.387	47.624	81.078	33.575	32.053	25.891	44.4507	-0.952927	0.739294	-1.28897	0.197409	0.765563	0.116019
Cluster-1557.0	10	20	4	0	0	6	6.39672	-2.46792	1.91677	-1.28754	0.197906	0.765667	0.11596
Cluster-1930.1	16	8	2	0	2	4	5.28923	-2.13917	1.6604	-1.28835	0.197624	0.765667	0.11596
Cluster-1965.2	39.625	0	28.517	8.494	0	0	13.2764	-3.15086	2.44633	-1.28799	0.197748	0.765667	0.11596
Cluster-8351.910	69.795	261.893	254.031	72.377	115.888	92.225	141.117	-1.05348	0.818202	-1.28756	0.1979	0.765667	0.11596
Cluster-3471.5	0	114.491	79.184	202.955	302	219	149.449	1.9499	1.51557	1.28658	0.198242	0.766556	0.115456
Cluster-8351.1784	236.424	501.784	473.505	151.184	287.473	207.978	303.671	-0.904013	0.702839	-1.28623	0.198363	0.766613	0.115424
Cluster-3164.0	64.883	62.705	62.751	155.52	252.612	34.679	104.439	1.20709	0.938807	1.28577	0.198522	0.76682	0.115307
Cluster-9057.2	54.451	25.471	46	4	24	24	29.5069	-1.31014	1.02015	-1.28425	0.199053	0.767022	0.115192
Cluster-755.0	12	12	30	4	10	8	12.6515	-1.32918	1.03555	-1.28356	0.199298	0.767022	0.115192
Cluster-2156.3	75	40.137	21.217	28	6	21.149	31.7049	-1.31175	1.02175	-1.28383	0.199201	0.767022	0.115192
Cluster-2443.1	60.106	81.979	38.45	520.759	94.07	4	132.697	1.8233	1.42036	1.28369	0.199249	0.767022	0.115192
Cluster-4141.0	18	22	13	0	8	8	11.2558	-1.73356	1.35097	-1.2832	0.199424	0.767022	0.115192
Cluster-6904.1	20	16.894	14	8	2	10	11.7265	-1.35269	1.0538	-1.28363	0.199271	0.767022	0.115192
Cluster-7678.0	5	14	14	6	0	0	6.3894	-2.42129	1.88675	-1.28331	0.199382	0.767022	0.115192
Cluster-7948.0	7	16	2	0	0	4	4.60651	-2.59884	2.02238	-1.28504	0.198778	0.767022	0.115192
Cluster-1668.0	14	12	14	0	0	8	7.94399	-2.34432	1.82958	-1.28134	0.200074	0.768669	0.11426
Cluster-5261.1	21.238	71.503	25.573	0	525.219	54.002	112.653	2.30901	1.80241	1.28106	0.200171	0.768669	0.11426
Cluster-8904.0	6	12	8	66	4	10	17.5946	1.66264	1.29739	1.28153	0.200009	0.768669	0.11426
Cluster-8621.1	20	16	6	4	8	4	9.514	-1.39525	1.08968	-1.28042	0.200397	0.769127	0.114002
Cluster-5268.0	35.363	10.587	28.646	2	274	24.746	61.4552	1.93985	1.51816	1.27777	0.201331	0.771895	0.112442
Cluster-7656.0	0	48	0	177	0	267.084	80.524	3.3484	2.62048	1.27778	0.201327	0.771895	0.112442
Cluster-6121.3	41.208	82.476	55.587	50.579	168.636	145.262	88.6285	1.03568	0.811081	1.27691	0.201634	0.772646	0.112019
Cluster-3931.0	10.758	20.107	15.24	8.556	0	3.504	9.65654	-1.79366	1.40539	-1.27627	0.201859	0.773099	0.111765
Cluster-4060.0	2	0	2	8	19	0	5.11042	2.69003	2.10886	1.27559	0.202101	0.773204	0.111706
Cluster-5491.1	30	17.798	18.833	12.559	0	0	13.3559	-2.35586	1.84677	-1.27567	0.202073	0.773204	0.111706
Cluster-4068.3	0	0	2.009	35.825	0	0	6.39882	4.14251	3.24892	1.27504	0.202295	0.773536	0.111519
Cluster-8351.980	632.172	1482.81	1532.81	398.498	788.569	718.377	908.028	-0.935731	0.736882	-1.26985	0.204138	0.774051	0.111231
Cluster-237.0	8	16	12	26	28	20	18.0191	1.05268	0.828416	1.27072	0.203829	0.774051	0.111231
Cluster-8843.0	50	59	56	73	134	92	76.129	0.850343	0.668938	1.27118	0.203663	0.774051	0.111231
Cluster-319.0	38	38.03	32	4.838	32.206	4	24.466	-1.41447	1.1139	-1.26984	0.204143	0.774051	0.111231
Cluster-333.3	21.557	59.136	42.983	22.449	24.63	8.315	29.1215	-1.15047	0.904713	-1.27164	0.2035	0.774051	0.111231
Cluster-514.0	2.388	10.896	12.793	3.606	0	2.002	5.23815	-2.09045	1.64088	-1.27398	0.202669	0.774051	0.111231
Cluster-588.3	46.392	67.684	74.175	30.525	26.222	43.255	47.3639	-0.912079	0.71679	-1.27245	0.203214	0.774051	0.111231
Cluster-650.2	6088.13	5609.9	7820.98	11164.4	10718.6	11357.1	8709.35	0.751996	0.591057	1.27229	0.20327	0.774051	0.111231
Cluster-1994.0	10	6	6	4	0	0	4.33835	-2.45346	1.92646	-1.27356	0.20282	0.774051	0.111231
Cluster-2008.0	26	14	34	8	14	0	16.0791	-1.78713	1.40403	-1.27286	0.203069	0.774051	0.111231
Cluster-3133.0	17	16	28	8	8	12	14.7724	-1.14413	0.89946	-1.27202	0.203366	0.774051	0.111231
Cluster-5087.0	42	58	27	23	17	24	31.1547	-0.970315	0.764018	-1.27002	0.204079	0.774051	0.111231
Cluster-6416.0	38	24	24	14	18.739	6	20.7238	-1.15896	0.910961	-1.27224	0.203288	0.774051	0.111231
Cluster-6546.0	6	0	2	22	2	12	7.36491	2.12259	1.67046	1.27066	0.203849	0.774051	0.111231
Cluster-7107.0	31	72	41	24	14	31	34.5912	-1.0337	0.813452	-1.27076	0.203814	0.774051	0.111231
Cluster-8095.0	42.259	72.299	27.922	10.662	359.693	61.286	92.9325	1.61307	1.26684	1.2733	0.202911	0.774051	0.111231
Cluster-54.4	61.102	95.055	72.314	10.189	0	51.184	47.2275	-1.89562	1.49318	-1.26951	0.204258	0.774082	0.111213
Cluster-7696.0	8.917	39.467	26.39	0	13.518	0	14.1552	-2.39099	1.88397	-1.26912	0.204397	0.774203	0.111145
Cluster-8351.1036	515.023	559.707	518.808	853.419	677.537	1230.34	716.488	0.789007	0.6221	1.2683	0.204692	0.774508	0.110974
Cluster-2231.0	24	4	16	0	8	4	9.46308	-1.94403	1.5327	-1.26837	0.204665	0.774508	0.110974
Cluster-8351.198	1457.37	1629	1304	1952	2883	2449	1915.66	0.727247	0.573949	1.26709	0.205122	0.775729	0.11029
Cluster-4947.0	15.567	20	17.988	0	12	4	11.4679	-1.7719	1.39933	-1.26625	0.205425	0.776062	0.110104
Cluster-6235.0	14	22	14	0	0	10	9.76842	-2.31704	1.82955	-1.26645	0.205352	0.776062	0.110104
Cluster-5771.0	245	312	254	956	261	407	402.399	1.0181	0.805014	1.2647	0.205978	0.777198	0.109469
Cluster-8939.1	141.16	211.732	113.22	124.115	41.323	62.9	113.441	-1.00342	0.793716	-1.26421	0.206156	0.777198	0.109469
Cluster-1827.0	2	2.787	9.232	36	7	3.944	10.1885	1.74106	1.3771	1.26429	0.206125	0.777198	0.109469
Cluster-6826.0	9.531	12.588	4.289	4	0	2.807	5.53113	-1.91566	1.51467	-1.26474	0.205966	0.777198	0.109469
Cluster-6108.1	32	43.704	26.678	28	8.993	6	23.9359	-1.23523	0.978307	-1.26262	0.206725	0.778931	0.108501
Cluster-9091.11	26.47	7.632	54.893	0	16.961	0	17.9472	-2.46414	1.95206	-1.26233	0.206831	0.778931	0.108501
Cluster-2626.0	28	16	27	14	0	0	14.26	-2.34066	1.85568	-1.26135	0.207185	0.77945	0.108212
Cluster-8220.0	63.827	51.039	72.286	23.681	52.935	480.535	122.253	1.5485	1.22752	1.26149	0.207132	0.77945	0.108212
Cluster-21.0	24	22	22	0	14	0	13.5137	-2.31018	1.83282	-1.26045	0.207507	0.780258	0.107762
Cluster-4534.1	6	2	14.828	0	0	3.981	4.58136	-2.58472	2.05443	-1.25812	0.208349	0.782809	0.106344
Cluster-8351.2171	55.452	33.283	71.011	8.166	38.472	26.218	38.4598	-1.18565	0.94251	-1.25797	0.208402	0.782809	0.106344
Cluster-8351.1445	0	20.527	8.06	2.598	0	0	5.03201	-3.17432	2.52621	-1.25655	0.208916	0.784329	0.105502
Cluster-8020.0	29.993	28.911	19.981	8.076	15.885	0	16.9241	-1.72322	1.37284	-1.25522	0.209399	0.785663	0.104764
Cluster-8402.0	87.376	127.173	98.826	59.683	63.882	58	81.0873	-0.775367	0.617836	-1.25497	0.209488	0.785663	0.104764
Cluster-8351.1188	7.074	16.952	8.008	5.908	0	0	6.14872	-2.35619	1.88086	-1.25272	0.210308	0.786459	0.104324
Cluster-5073.0	6	4	12	4	0	0	4.38271	-2.46968	1.97016	-1.25354	0.210009	0.786459	0.104324
Cluster-5379.0	19	2	18	8	2	2	8.69174	-1.74648	1.3952	-1.25178	0.210652	0.786459	0.104324
Cluster-5609.3	58.415	94.635	55.689	83.161	334.177	59.331	111.557	1.19306	0.953379	1.2514	0.210789	0.786459	0.104324
Cluster-5677.0	6.818	18.153	0	150.468	0	6.713	30.2728	2.75138	2.19556	1.25316	0.210149	0.786459	0.104324
Cluster-5725.0	10	8	4	4	0	0	4.29255	-2.43615	1.94646	-1.25158	0.210722	0.786459	0.104324
Cluster-7294.3	60.11	84.751	48.828	144.023	106.768	92.23	88.1165	0.839368	0.6697	1.25335	0.210079	0.786459	0.104324
Cluster-7827.0	279	343	266	412	555	492	384.958	0.716981	0.572774	1.25177	0.210654	0.786459	0.104324
Cluster-8140.1	108.849	137.779	105.094	44	30.649	101.436	86.567	-0.997068	0.795843	-1.25284	0.210262	0.786459	0.104324
Cluster-8351.844	72.583	88.094	23.424	29.473	108.779	343.982	108.435	1.40026	1.11804	1.25243	0.210415	0.786459	0.104324
Cluster-4253.2	16.126	12.923	9.774	0	0	7.773	7.74911	-2.30155	1.84327	-1.24862	0.211804	0.78984	0.102461
Cluster-1317.0	40.007	17.92	18.14	12.409	10.898	0	16.5252	-1.74485	1.3981	-1.24801	0.212026	0.789852	0.102454
Cluster-8351.1522	1.839	0	2.702	7.904	2.64	9.735	4.32664	2.02062	1.61871	1.24829	0.211924	0.789852	0.102454
Cluster-3289.0	42	76.027	44	0	32	16	34.0408	-1.75267	1.40518	-1.24729	0.21229	0.790428	0.102138
Cluster-8351.846	251.268	188.473	106.467	348.326	411.341	253.874	256.364	0.888632	0.713143	1.24608	0.212735	0.791678	0.101451
Cluster-5564.0	87	78	73	206	353	28	135.663	1.29154	1.03758	1.24475	0.213222	0.79308	0.100683
Cluster-574.1	33.711	8.257	0	0	0	4.939	7.89869	-3.11589	2.50618	-1.24328	0.213763	0.793657	0.100367
Cluster-1924.0	0	0	4.504	4	16	8	5.42997	2.41625	1.9431	1.2435	0.213682	0.793657	0.100367
Cluster-3338.0	73	43	36	387	18	44	100.459	1.57147	1.2635	1.24374	0.213595	0.793657	0.100367
Cluster-3413.1	0	11.205	0	30.093	52.6	0	15.2663	3.03786	2.44487	1.24254	0.214036	0.793657	0.100367
Cluster-4462.0	12	2	8	0	4	0	4.40517	-2.53017	2.0357	-1.2429	0.213905	0.793657	0.100367
Cluster-4809.0	2	29	4	4	1	4	6.86842	-1.86281	1.49893	-1.24276	0.213956	0.793657	0.100367
Cluster-7582.0	24.736	35.472	28.121	22	65.376	101.414	45.1019	1.09132	0.8786	1.24212	0.214193	0.793833	0.100271
Cluster-1760.1	5.461	21.06	10.945	0	2.818	6.77	7.53863	-1.86042	1.49907	-1.24105	0.214588	0.794887	0.0996943
Cluster-8351.912	132.473	296.883	302.276	85.677	140.713	161.961	183.201	-0.907409	0.731797	-1.23997	0.214985	0.79589	0.0991469
Cluster-1881.0	169	211	182	308	332	278	243.154	0.708962	0.571872	1.23972	0.215079	0.79589	0.0991469
Cluster-2423.0	0	4	1	0	22	8	5.6364	2.64026	2.13029	1.23939	0.215201	0.795935	0.0991226
Cluster-30.0	9	14	18	8	0	4	8.76155	-1.76206	1.42334	-1.23798	0.215725	0.796105	0.0990298
Cluster-2260.0	3.986	17	5	1	5.059	0	5.0795	-2.07088	1.67391	-1.23715	0.216032	0.796105	0.0990298
Cluster-2722.0	14	26	13	8	8	0	11.2024	-1.69977	1.37234	-1.2386	0.215495	0.796105	0.0990298
Cluster-6322.1	27.647	39.542	34	19.548	10.572	0	21.8526	-1.70124	1.37496	-1.2373	0.215977	0.796105	0.0990298
Cluster-7544.1	91.031	94	63.995	44	47.575	51	64.3702	-0.799759	0.645872	-1.23826	0.215619	0.796105	0.0990298
Cluster-8351.567	47.66	40.647	89.531	30.956	32.353	31.334	45.441	-0.956196	0.773065	-1.23689	0.216128	0.796105	0.0990298
Cluster-8351.981	397.387	36.562	86.926	407.884	703.339	292.987	319.421	1.36655	1.10375	1.2381	0.215678	0.796105	0.0990298
Cluster-8583.0	35.953	18.211	25.081	11.34	201.458	24.752	51.69	1.53851	1.24315	1.23758	0.215871	0.796105	0.0990298
Cluster-8352.1	0	0	28.943	26.716	271.846	0	53.5505	3.27808	2.65156	1.23628	0.216353	0.796526	0.0987998
Cluster-3125.0	194	146	111	93	95	67	116.557	-0.831061	0.672678	-1.23545	0.216663	0.796894	0.0985992
Cluster-4511.6	0	5.006	2.041	6.424	35.202	0	7.76535	2.59852	2.10385	1.23513	0.216783	0.796894	0.0985992
Cluster-9161.0	15.28	4.002	12	6	0	0	6.27662	-2.38833	1.93344	-1.23527	0.21673	0.796894	0.0985992
Cluster-4195.0	125.224	143.067	106.591	186.174	238.657	196.967	163.622	0.730258	0.591618	1.23434	0.217076	0.797563	0.0982351
Cluster-3412.2	209.073	106.404	136.18	48.11	79.102	0	96.3899	-1.85696	1.50583	-1.23318	0.217508	0.798746	0.0975915
Cluster-364.0	10.998	50	17.657	16.857	0	3.002	15.8508	-1.90432	1.54473	-1.23279	0.217655	0.798879	0.0975192
Cluster-345.0	0	2.982	2.001	26.091	4	0	5.81382	2.64962	2.15062	1.23203	0.21794	0.799517	0.0971722
Cluster-9121.0	1885	2084.14	2039	3175	3111	3331	2571.3	0.674254	0.547552	1.2314	0.218174	0.799973	0.0969247
Cluster-8351.2005	8.129	8.955	40.532	11.412	0	0	11.6634	-2.40988	1.95802	-1.23077	0.218407	0.80042	0.0966819
Cluster-4870.0	30	41.342	29	25.533	4	12	23.3198	-1.22978	0.999623	-1.23024	0.218606	0.800744	0.0965064
Cluster-259.3	38.104	40.293	30.42	249.354	16.653	28.758	67.1019	1.47502	1.20138	1.22777	0.219533	0.801101	0.0963126
Cluster-134.2	0	12.913	0	28.41	25.653	5.68	11.8409	2.33227	1.90367	1.22514	0.220522	0.801101	0.0963126
Cluster-2164.0	15	8	5	0	4	4	5.95783	-1.83667	1.49792	-1.22614	0.220144	0.801101	0.0963126
Cluster-5509.1	1113	1074.6	1163	1699.94	1938	1793.68	1446.65	0.686037	0.558968	1.22733	0.219699	0.801101	0.0963126
Cluster-2434.0	471.909	646.606	549.279	804	878.543	1015.05	716.452	0.696198	0.566331	1.22931	0.218955	0.801101	0.0963126
Cluster-2454.0	13	6	15	4	0	6	7.39103	-1.79609	1.46213	-1.22841	0.219295	0.801101	0.0963126
Cluster-2751.0	15	31	36	58	42	58	39.4693	0.950419	0.77467	1.22687	0.219872	0.801101	0.0963126
Cluster-3557.14	28.383	34.622	18.264	22.502	49.189	101.765	41.6371	1.10703	0.903899	1.22473	0.220679	0.801101	0.0963126
Cluster-4337.0	12	13	4	4	4	0	6.0348	-1.83941	1.49902	-1.22707	0.219795	0.801101	0.0963126
Cluster-4551.1	10.659	37.546	80	16	20	0	27.3387	-1.85332	1.5074	-1.22948	0.218892	0.801101	0.0963126
Cluster-5405.0	20	22	21	8	12	0	13.6704	-1.65963	1.35494	-1.22487	0.220623	0.801101	0.0963126
Cluster-5846.0	10	12	8	6	0	0	5.9189	-2.28922	1.86672	-1.22634	0.220073	0.801101	0.0963126
Cluster-6015.5	146.603	198.526	168.988	52.434	92.243	0	108.066	-1.83747	1.49927	-1.22557	0.220359	0.801101	0.0963126
Cluster-6446.2	14	36	0	4	4	4	9.78837	-1.989	1.61977	-1.22795	0.219467	0.801101	0.0963126
Cluster-8351.823	6.395	7.067	23.611	41.722	29.356	19.131	21.0862	1.25615	1.02571	1.22467	0.220699	0.801101	0.0963126
Cluster-8351.2256	12.56	7.568	35.344	10.787	0	0	11.3427	-2.36196	1.92176	-1.22906	0.21905	0.801101	0.0963126
Cluster-8388.6	0	102.303	27.826	75.468	302.823	95.598	97.4099	1.94089	1.5807	1.22787	0.219498	0.801101	0.0963126
Cluster-8735.0	5	11	4	2	0	2.922	4.02988	-1.96151	1.6005	-1.22556	0.220364	0.801101	0.0963126
Cluster-1194.0	20.205	13.483	6	0	7.998	0	7.73924	-2.31275	1.88894	-1.22436	0.220815	0.801119	0.0963028
Cluster-7229.0	1348	1500	1102	2082.15	2254	1992	1688.12	0.681493	0.557558	1.22228	0.221601	0.801141	0.0962909
Cluster-6479.6	55.099	33.392	32.763	65.874	96.226	64.758	57.3967	0.886302	0.725465	1.2217	0.22182	0.801141	0.0962909
Cluster-566.1	50	42.179	49	176	173	12	82.947	1.34711	1.1033	1.22098	0.222094	0.801141	0.0962909
Cluster-4234.2	47.764	16.22	0	8.819	1.778	0	12.5411	-2.54439	2.08045	-1.223	0.221331	0.801141	0.0962909
Cluster-2661.0	38	0	18	8	2	4	12.0068	-2.06028	1.68761	-1.22083	0.222151	0.801141	0.0962909
Cluster-4150.0	6	12	4	4	0	0	4.1995	-2.40054	1.96127	-1.22397	0.220962	0.801141	0.0962909
Cluster-5473.2	78.851	109.739	53.003	39.224	45.581	48.958	61.2999	-0.838024	0.686001	-1.22161	0.221856	0.801141	0.0962909
Cluster-6949.2	4300	4259.14	3958.16	2885.36	2220.99	2647.11	3342.15	-0.694649	0.568138	-1.22268	0.221452	0.801141	0.0962909
Cluster-7328.0	4	6	1.986	22.729	0	24	9.72044	2.00336	1.64056	1.22114	0.222033	0.801141	0.0962909
Cluster-7902.0	29.269	19.186	51.603	0	10.637	20	21.8892	-1.73834	1.42355	-1.22113	0.222037	0.801141	0.0962909
Cluster-8617.5	0	36.616	94.459	0	0	16.318	24.3882	-3.05962	2.50116	-1.22328	0.221225	0.801141	0.0962909
Cluster-8989.0	64.498	38.032	45.582	28.806	0	0	29.5898	-2.34249	1.91481	-1.22335	0.221196	0.801141	0.0962909
Cluster-8351.1082	0	0	8.505	24.062	7.728	14.298	9.16875	2.30001	1.8853	1.21997	0.222476	0.80153	0.0960805
Cluster-5754.0	56	11.529	11.536	0	16	0	16.1503	-2.38735	1.95691	-1.21996	0.222481	0.80153	0.0960805
Cluster-4506.0	133	0	124	30	0	0	49.4782	-3.13934	2.57478	-1.21927	0.222743	0.802016	0.0958171
Cluster-8351.2374	31.245	33.833	23.43	68.249	62.71	33.619	41.6049	0.912624	0.748655	1.21902	0.222838	0.802016	0.0958171
Cluster-1029.0	45.434	0	49.231	11.677	0	0	18.2685	-3.01093	2.47125	-1.21839	0.223077	0.802477	0.0955674
Cluster-50.0	22	20	44	0	6	20	18.637	-1.76454	1.44923	-1.21758	0.223385	0.803168	0.0951934
Cluster-7726.1	908.478	956.128	644.727	1592.99	1663.88	1001.21	1112.16	0.766381	0.629576	1.2173	0.223491	0.803168	0.0951934
Cluster-1506.0	14	20	0	4	0	0	6.09166	-3.0163	2.47914	-1.21667	0.22373	0.803626	0.094946
Cluster-2306.0	24	14	19	13.266	0	4	12.371	-1.74935	1.43852	-1.21608	0.223955	0.804034	0.0947254
Cluster-4460.2	26.721	8.61	24.427	2	17	1.995	13.5788	-1.57116	1.29267	-1.21544	0.2242	0.804515	0.0944657
Cluster-4778.1	12.023	38	0	0	5.651	0	8.74004	-2.9995	2.46895	-1.21489	0.224408	0.804863	0.0942783
Cluster-8351.2121	217.004	227.076	177.879	144.533	31.95	125.04	152.26	-1.03427	0.851982	-1.21396	0.224762	0.805733	0.093809
Cluster-2874.0	8	6	6	0	4	0	3.9667	-2.35245	1.93894	-1.21327	0.225028	0.806287	0.0935103
Cluster-6842.1	2.357	3.11	0	0	30.402	2.356	5.97508	2.69592	2.22339	1.21253	0.225311	0.806521	0.0933842
Cluster-7052.1	72.063	37.138	47.442	96.668	105.326	87.107	73.6147	0.863802	0.712527	1.21231	0.225395	0.806521	0.0933842
Cluster-7476.0	2	0	5.79	28	0	18	9.02794	2.47475	2.0415	1.21222	0.225429	0.806521	0.0933842
Cluster-718.0	20.292	7.048	6.712	0	0	6.712	6.86125	-2.32112	1.91626	-1.21128	0.225789	0.80741	0.0929056
Cluster-5550.0	4	4	0	16	0	26	8.22474	2.42109	2.00004	1.21052	0.226079	0.807646	0.0927787
Cluster-7919.0	38.376	66.4	17.41	0	27.766	6.296	24.9085	-1.81569	1.50028	-1.21023	0.22619	0.807646	0.0927787
Cluster-8305.0	53.631	74.872	26.623	0	31.275	16.382	32.87	-1.72646	1.42619	-1.21054	0.226071	0.807646	0.0927787
Cluster-8532.0	16	8	4	0	78	36	23.1513	1.9902	1.64517	1.20972	0.226386	0.807948	0.0926166
Cluster-3143.1	347.824	407	381	581	582	652	485.243	0.673476	0.557739	1.20751	0.227235	0.80817	0.0924972
Cluster-3933.2	30	28	23	8	12.004	19.807	19.909	-1.02717	0.850474	-1.20777	0.227137	0.80817	0.0924972
Cluster-9034.1	4.067	3.752	0	8.138	2.087	21.033	6.38715	1.97546	1.63435	1.20871	0.226775	0.80817	0.0924972
Cluster-7728.0	200	235	226	311	427	342	286.03	0.702954	0.582286	1.20723	0.227343	0.80817	0.0924972
Cluster-1056.0	4822	5169	4674	2924	3202	3203	3948.46	-0.656933	0.544018	-1.20756	0.227218	0.80817	0.0924972
Cluster-3025.0	8	18	28	0	12	4	11.5108	-1.77884	1.47287	-1.20774	0.227147	0.80817	0.0924972
Cluster-5380.0	34	28.381	30	4	20	18	22.1054	-1.15468	0.955966	-1.20787	0.227098	0.80817	0.0924972
Cluster-6181.0	38	53.053	37.261	0	2	32	26.4519	-1.91413	1.58475	-1.20784	0.227107	0.80817	0.0924972
Cluster-8351.1928	8.386	1.643	11.397	0	3.635	0	4.23101	-2.4617	2.04213	-1.20546	0.228027	0.808623	0.0922539
Cluster-1724.2	8	22	9	0	8	0	7.52879	-2.26635	1.87901	-1.20614	0.227762	0.808623	0.0922539
Cluster-6324.2	0	38	28	8	0	4	12.5263	-2.39998	1.99083	-1.20552	0.228003	0.808623	0.0922539
Cluster-8273.0	10	12	2	2	4	0	4.85714	-1.97891	1.64164	-1.20545	0.22803	0.808623	0.0922539
Cluster-8351.139	7.251	8.861	0	32.337	11.337	8.556	11.1887	1.74796	1.44997	1.20552	0.228004	0.808623	0.0922539
Cluster-8119.0	39.168	54.213	42.923	27.512	19.594	27.381	34.6152	-0.851046	0.706221	-1.20507	0.228176	0.808716	0.0922038
Cluster-8563.0	26	7	14	4	10	0	10.2566	-1.79585	1.49058	-1.2048	0.22828	0.808716	0.0922038
Cluster-4066.0	10	24	8	8	0	4	8.7056	-1.75228	1.45565	-1.20377	0.228677	0.80933	0.0918744
Cluster-6983.0	11	10	4	2	2.655	4	5.56699	-1.47243	1.22314	-1.20381	0.228663	0.80933	0.0918744
Cluster-112.3	18.018	22.235	29.425	12.635	8.786	0	15.0613	-1.64947	1.37076	-1.20333	0.22885	0.809543	0.09176
Cluster-7791.0	6	4	19	4	4	0	6.23874	-1.89671	1.5769	-1.20281	0.229049	0.809854	0.0915935
Cluster-1014.0	48	14	21	8	16	14	20.2495	-1.17139	0.974157	-1.20247	0.229182	0.809927	0.0915542
Cluster-3776.0	20	2	8	0	4	4	6.44246	-1.97818	1.64567	-1.20205	0.229344	0.810103	0.09146
Cluster-2201.0	24	8	5	6	4	4	8.52434	-1.42735	1.18968	-1.19978	0.230225	0.812419	0.09022
Cluster-2582.0	27.259	0	13.641	4	4	0	8.41042	-2.42471	2.0209	-1.19982	0.230211	0.812419	0.09022
Cluster-3698.1	42.787	70.447	63.438	38	27	33	44.9515	-0.836244	0.697778	-1.19844	0.230747	0.813585	0.0895969
Cluster-7975.0	14	6	16	2	4	8	8.37397	-1.40581	1.17312	-1.19835	0.23078	0.813585	0.0895969
Cluster-8351.557	149.86	189.705	181.087	77.898	99.151	131.981	136.355	-0.757723	0.632692	-1.19762	0.231066	0.814196	0.0892712
Cluster-2252.0	175.735	191.991	157.114	143.196	88.079	40.303	131.146	-0.946418	0.790876	-1.19667	0.231435	0.814227	0.0892543
Cluster-904.0	19	25	12	0	0	12	11.0641	-2.21658	1.85285	-1.19631	0.231576	0.814227	0.0892543
Cluster-2110.0	16	4	2	4	0	1	4.54951	-2.15507	1.80121	-1.19645	0.23152	0.814227	0.0892543
Cluster-2326.0	44	43	30	2	26	20	27.0439	-1.30017	1.08696	-1.19615	0.231639	0.814227	0.0892543
Cluster-5972.0	37	8	38	8	21	2	19.2336	-1.48034	1.23687	-1.19684	0.231368	0.814227	0.0892543
Cluster-5694.0	0	34.731	2.832	142.644	4.618	11.543	32.5739	2.21425	1.85318	1.19484	0.232149	0.815097	0.0887907
Cluster-6641.0	16	10	34	0	4	14	13.0709	-1.78764	1.49638	-1.19465	0.232224	0.815097	0.0887907
Cluster-7904.0	0	18	14	0	0	4	5.76712	-2.96925	2.48475	-1.19499	0.232092	0.815097	0.0887907
Cluster-2375.1	0	2	2	4	20	0	4.55306	2.5939	2.17309	1.19364	0.232617	0.815768	0.0884332
Cluster-8092.0	35.285	39.748	25.476	0	115.955	277.771	80.4985	1.97017	1.65064	1.19358	0.232641	0.815768	0.0884332
Cluster-8351.2087	76.455	116.261	76.331	147.158	164.065	131.142	116.282	0.733765	0.616451	1.19031	0.233926	0.815953	0.088335
Cluster-624.1	14	44	22	16	2	12.796	17.9493	-1.32202	1.11408	-1.18664	0.235368	0.815953	0.088335
Cluster-8073.0	30	16	16	8	12	0	13.6387	-1.65459	1.39301	-1.18778	0.234921	0.815953	0.088335
Cluster-9216.0	0	3.467	0	16.67	0	6.076	4.28709	3.06583	2.57785	1.1893	0.234323	0.815953	0.088335
Cluster-424.4	89.715	59.294	82.639	29.819	39.981	59.126	59.8926	-0.873031	0.736075	-1.18606	0.235598	0.815953	0.088335
Cluster-1285.0	9	18	4	6	0	0	5.95383	-2.30045	1.93828	-1.18685	0.235285	0.815953	0.088335
Cluster-1885.0	12	6	4	2	4	0	4.64986	-1.89611	1.59062	-1.19206	0.233239	0.815953	0.088335
Cluster-1961.0	6	0	8	50	0	26	15.0704	2.39042	2.00895	1.18989	0.234091	0.815953	0.088335
Cluster-2301.1	55	39	32	0	26.796	0	25.2556	-2.25657	1.90141	-1.18679	0.235311	0.815953	0.088335
Cluster-2587.0	63.679	30	42.067	28	22.655	21	34.6801	-0.943864	0.792309	-1.19128	0.233543	0.815953	0.088335
Cluster-3725.0	18	26	20	12	12	8	15.7288	-0.992174	0.836864	-1.18559	0.235786	0.815953	0.088335
Cluster-3873.0	16	12	12	4	8	6	9.58512	-1.16952	0.98456	-1.18786	0.23489	0.815953	0.088335
Cluster-4395.0	31.002	0	21.513	170.143	26.713	14.998	44.5658	1.95134	1.64201	1.18838	0.234682	0.815953	0.088335
Cluster-4523.1	6	9	14	6	0	0	5.81345	-2.25697	1.90366	-1.18559	0.235783	0.815953	0.088335
Cluster-4825.0	34	42	11	0	21	4	18.1259	-1.79624	1.5147	-1.18587	0.235673	0.815953	0.088335
Cluster-6158.0	9	16	10	1	8	4	7.79663	-1.42417	1.20064	-1.18617	0.235555	0.815953	0.088335
Cluster-6308.0	22	0	12	105	4	32	29.4048	2.00284	1.68026	1.19198	0.233269	0.815953	0.088335
Cluster-6651.0	6	8	8	2	2	4	4.93109	-1.46223	1.2274	-1.19132	0.233528	0.815953	0.088335
Cluster-7034.0	14.085	20.008	4.774	0	0	8.482	7.58808	-2.26626	1.90288	-1.19096	0.23367	0.815953	0.088335
Cluster-7579.0	29	34	21	18	32	153	46.9101	1.27146	1.06648	1.1922	0.233184	0.815953	0.088335
Cluster-7784.1	4	6	10	0	0	4	3.97091	-2.34257	1.97553	-1.18579	0.235706	0.815953	0.088335
Cluster-8351.385	115.293	0	27.818	18.082	0	0	27.7653	-3.03175	2.548	-1.18986	0.234103	0.815953	0.088335
Cluster-8351.520	95.432	254.511	212.785	50.186	138.857	99.974	138.641	-0.953483	0.803756	-1.18628	0.23551	0.815953	0.088335
Cluster-8351.877	120.472	175.989	131.22	221.53	192.636	290.851	185.797	0.733928	0.6165	1.19047	0.23386	0.815953	0.088335
Cluster-8351.2148	7.137	25.58	0	49.388	28.727	23.257	21.7904	1.70245	1.43617	1.18541	0.235855	0.815953	0.088335
Cluster-8456.3	188.93	180.322	0	0	42.596	0	66.631	-3.10042	2.60983	-1.18798	0.234842	0.815953	0.088335
Cluster-8921.0	34	38	55	47	68	136	62.1726	0.964198	0.809066	1.19174	0.233362	0.815953	0.088335
Cluster-9159.2	11.891	0	18	0	0	4.379	5.83828	-2.98674	2.50447	-1.19256	0.233041	0.815953	0.088335
Cluster-1655.0	20	9	8	0	0	8	7.49675	-2.24342	1.89393	-1.18453	0.236204	0.816524	0.0880311
Cluster-8351.1137	23.095	17.487	3.58	0	0	8.723	8.68676	-2.29595	1.93846	-1.18442	0.236246	0.816524	0.0880311
Cluster-7140.0	3.571	0	0	0	0	56.848	9.99389	3.75464	3.18019	1.18063	0.237748	0.817284	0.0876269
Cluster-8351.1701	105.713	174.861	217.713	44.59	113.67	108.315	125.844	-0.913669	0.773451	-1.18129	0.237488	0.817284	0.0876269
Cluster-3584.2	2197.52	2448.87	2264.32	3549.14	3752.89	3504.51	2914.15	0.641666	0.544014	1.1795	0.238198	0.817284	0.0876269
Cluster-4843.0	4811.77	4364.25	4931.27	6669.56	7672.79	8329.11	6060.18	0.670717	0.568742	1.1793	0.238278	0.817284	0.0876269
Cluster-907.0	24	26	8	14	2	6	13.087	-1.36981	1.16097	-1.17988	0.238046	0.817284	0.0876269
Cluster-1097.3	9.048	6.184	0	71.595	0	8.719	16.0319	2.46567	2.09174	1.17877	0.238491	0.817284	0.0876269
Cluster-2102.0	19	42	25	6	8	24	20.1173	-1.1606	0.983446	-1.18013	0.237947	0.817284	0.0876269
Cluster-3999.0	9.275	16.018	16.413	5.487	8	0	8.85272	-1.65395	1.40246	-1.17933	0.238268	0.817284	0.0876269
Cluster-4606.0	14	18	0	4	0	0	5.79205	-2.93413	2.48962	-1.17855	0.238579	0.817284	0.0876269
Cluster-4784.0	81.292	82.996	111.728	21.564	76.398	47.209	69.4592	-0.9518	0.807578	-1.17859	0.238563	0.817284	0.0876269
Cluster-5631.0	12	32	28	18	8	2	16.3536	-1.33519	1.13382	-1.17761	0.238954	0.817284	0.0876269
Cluster-5979.0	14	20	8	0	9	4	8.9094	-1.68761	1.43189	-1.17859	0.238561	0.817284	0.0876269
Cluster-6664.0	53517	56295	49307	79114.6	83861.7	86009.7	67116.4	0.64212	0.54356	1.18132	0.237475	0.817284	0.0876269
Cluster-6966.0	16	2	4	4	0	0	4.43213	-2.48732	2.1051	-1.18157	0.237376	0.817284	0.0876269
Cluster-7314.4	131.364	252.12	210.458	285.116	389.049	314.785	258.947	0.746633	0.633823	1.17798	0.238804	0.817284	0.0876269
Cluster-7574.1	14	16	2.418	6	0	0	6.17415	-2.36221	2.00561	-1.1778	0.238877	0.817284	0.0876269
Cluster-8008.1	8	20	12	8	0	4	8.45107	-1.6959	1.43744	-1.17981	0.238077	0.817284	0.0876269
Cluster-8046.1	14	0	16	4.374	0	0	5.85886	-2.95036	2.50481	-1.17788	0.238845	0.817284	0.0876269
Cluster-8351.122	25	18	9	0	4	12	11.1829	-1.71733	1.45712	-1.17858	0.238564	0.817284	0.0876269
Cluster-8351.489	13.394	45.613	61.159	0	10.861	24.5	25.5352	-1.74699	1.47933	-1.18094	0.237628	0.817284	0.0876269
Cluster-8351.813	588.837	680.189	612.504	262.754	490.698	385.62	496.317	-0.730406	0.618857	-1.18025	0.2379	0.817284	0.0876269
Cluster-9105.0	14	26	28	10	12	0	14.7764	-1.62277	1.37615	-1.17921	0.238314	0.817284	0.0876269
Cluster-8351.1739	1.512	10.28	8.874	9.513	22.491	17.567	11.5764	1.2636	1.07396	1.17658	0.239363	0.817545	0.0874885
Cluster-4282.1	202.785	120.764	99.278	151.577	256.784	401.643	203.092	0.916083	0.778796	1.17628	0.239483	0.817545	0.0874885
Cluster-8351.1976	214.749	406.062	279.449	220.793	173.661	112.122	229.802	-0.807007	0.686021	-1.17636	0.239452	0.817545	0.0874885
Cluster-8351.2244	0	4.475	2.866	5.575	9.263	8.07	4.88768	1.74431	1.48187	1.17711	0.239153	0.817545	0.0874885
Cluster-4226.0	4	0	8	32	0	32	12.6767	2.35917	2.00666	1.17567	0.239727	0.817621	0.0874479
Cluster-8351.521	57.32	316.185	113.321	45.604	102.349	75.934	113.357	-1.06672	0.907342	-1.17566	0.239731	0.817621	0.0874479
Cluster-346.5	135.298	151.252	38.725	244.799	80.902	369.976	167.4	1.12088	0.953964	1.17497	0.240006	0.81817	0.0871566
Cluster-8351.2326	57.87	22.175	16.94	8.868	20.538	0	21.1802	-1.72733	1.4706	-1.17457	0.240167	0.818333	0.0870697
Cluster-2595.0	0	3.923	0	48	0	0	8.67044	3.73701	3.18696	1.17259	0.240959	0.818715	0.086867
Cluster-530.0	10.547	8.845	0	98.464	10.059	0	21.3484	2.47534	2.11063	1.1728	0.240877	0.818715	0.086867
Cluster-4320.0	14.983	9.406	16.54	10	2.478	0	8.88532	-1.78096	1.51766	-1.17349	0.240599	0.818715	0.086867
Cluster-7226.9	0	46.098	0	34.842	139.756	40.048	41.9518	2.3438	1.99818	1.17297	0.240808	0.818715	0.086867
Cluster-8351.873	828.087	2046.53	2156.49	592.517	1271.51	853.708	1267.15	-0.886355	0.755815	-1.17271	0.24091	0.818715	0.086867
Cluster-9066.0	76	66	58	30	24	55	50.9596	-0.884508	0.753853	-1.17332	0.240669	0.818715	0.086867
Cluster-572.0	280	372	287	528	462	491	397.4	0.664076	0.56647	1.17231	0.241075	0.818725	0.0868622
Cluster-2866.0	3.999	0	21.819	106	8	4	24.2627	2.1407	1.82714	1.17161	0.241352	0.818899	0.0867698
Cluster-4904.2	9.682	13	8	7	0	2	6.56322	-1.75599	1.4987	-1.17167	0.241329	0.818899	0.0867698
Cluster-898.0	41.951	41.471	30.42	9.357	27.243	0	24.4733	-1.66001	1.41789	-1.17076	0.241696	0.81891	0.0867637
Cluster-3635.3	18.129	0	17.175	2.496	4.932	0	7.1964	-2.39887	2.04841	-1.17109	0.241563	0.81891	0.0867637
Cluster-2419.2	57.075	22.119	34.94	0	25.452	0	23.2496	-2.24617	1.9184	-1.17086	0.241655	0.81891	0.0867637
Cluster-4700.0	6	22	8	6	4	4	8.0245	-1.31401	1.12311	-1.16997	0.242012	0.819213	0.0866032
Cluster-8290.0	60	64	63	54	24	18	46.7521	-0.956914	0.81785	-1.17004	0.241986	0.819213	0.0866032
Cluster-7840.0	6	0	5	4	12	24	8.43227	1.79013	1.53202	1.16848	0.242613	0.819261	0.0865778
Cluster-860.0	35.77	24.215	0	8	0	0	11.171	-2.87149	2.45745	-1.16848	0.242613	0.819261	0.0865778
Cluster-3859.1	32	46	19	12	26	6	22.9136	-1.12555	0.963072	-1.16871	0.242521	0.819261	0.0865778
Cluster-7500.7	66.047	58.355	33.604	111.093	315.493	7.555	96.9115	1.44884	1.24047	1.16797	0.24282	0.819261	0.0865778
Cluster-7707.1	28.59	4.561	46.088	61.191	200.579	4	57.1385	1.66451	1.42512	1.16798	0.242815	0.819261	0.0865778
Cluster-7874.0	49.777	41.882	51.863	155.59	192.559	11.183	83.1744	1.3085	1.11907	1.16928	0.242292	0.819261	0.0865778
Cluster-8351.1157	2.509	13.282	9.261	0	0	4.819	4.83696	-2.30047	1.96811	-1.16887	0.242455	0.819261	0.0865778
Cluster-5848.0	24	34	24	8	24	4	19.2724	-1.18691	1.01807	-1.16584	0.243678	0.819412	0.0864979
Cluster-6004.0	65	110	91	41	74	28	66.8788	-0.890596	0.764058	-1.16561	0.243771	0.819412	0.0864979
Cluster-6321.0	36.353	74.21	33.675	29.895	26	2.607	32.9282	-1.25254	1.07281	-1.16753	0.242997	0.819412	0.0864979
Cluster-6787.0	28	22	10	14	0	4	12.8755	-1.71699	1.47298	-1.16566	0.243754	0.819412	0.0864979
Cluster-8331.0	24	42	16	12	0	14	17.5112	-1.61987	1.38889	-1.16631	0.243489	0.819412	0.0864979
Cluster-8351.481	179.338	374.983	377.006	141.54	220.504	170.223	239.637	-0.80139	0.686877	-1.16672	0.243325	0.819412	0.0864979
Cluster-8809.0	8	2	10	0	4	0	4.05831	-2.39041	2.04952	-1.16633	0.243483	0.819412	0.0864979
Cluster-9122.0	128	132	216	50	42	148	118.585	-1.00931	0.865114	-1.16668	0.243339	0.819412	0.0864979
Cluster-8351.1236	44.659	67.957	83.5	0	41.25	21.966	42.7049	-1.66722	1.43246	-1.16389	0.24447	0.819812	0.0862855
Cluster-1272.0	6.914	12.556	20.968	0	112.328	44	32.0844	1.899	1.63195	1.16364	0.244571	0.819812	0.0862855
Cluster-4256.1	34.341	73.854	59.976	30	7.898	39.504	40.1984	-1.08778	0.934473	-1.16406	0.244399	0.819812	0.0862855
Cluster-5003.0	8	10	8	4	0	4	5.58959	-1.68888	1.45071	-1.16417	0.244354	0.819812	0.0862855
Cluster-7680.1	42.567	33.362	42.707	82.815	57.42	69.546	54.4124	0.805477	0.691856	1.16423	0.244332	0.819812	0.0862855
Cluster-7790.0	21.402	25.366	27	8	0	16	15.9988	-1.60622	1.37925	-1.16456	0.244198	0.819812	0.0862855
Cluster-4170.0	8	12	18	4	8	0	8.2577	-1.67634	1.44133	-1.16305	0.244809	0.820228	0.0860652
Cluster-8529.0	10.921	0	8.588	29.068	12	24	14.1922	1.64048	1.41129	1.1624	0.245074	0.820738	0.0857954
Cluster-2694.1	627	760	548	420	403.953	403	518.752	-0.652047	0.561215	-1.16185	0.245297	0.821103	0.0856025
Cluster-4998.3	29.17	31.191	0	8.045	0	0	11.0081	-2.84768	2.45158	-1.16157	0.245412	0.821107	0.0856004
Cluster-3345.1	0	0	1.651	0	0	29.938	5.241	3.83644	3.30364	1.16128	0.24553	0.821121	0.0855929
Cluster-7889.0	208.527	430.708	0	739.261	849.013	719.214	479.675	1.91122	1.64822	1.15956	0.246226	0.82307	0.0845633
Cluster-2033.5	78	122	54	0	30.626	47.735	53.9495	-1.67745	1.44789	-1.15855	0.246638	0.823196	0.0844965
Cluster-4286.0	5	0	2	8	4	14	5.48765	1.8351	1.5839	1.1586	0.246619	0.823196	0.0844965
Cluster-6236.0	18.88	39.06	39.866	29.558	3.065	276.914	66.7713	1.66123	1.43375	1.15867	0.246593	0.823196	0.0844965
Cluster-7355.0	14	8	15	0	4	8	8.16457	-1.66575	1.43838	-1.15807	0.246834	0.823196	0.0844965
Cluster-8351.1858	1065.81	2580.89	2601.57	702.289	1428.62	1305.85	1582.85	-0.859797	0.742268	-1.15834	0.246726	0.823196	0.0844965
Cluster-1078.0	18	14	4	8	2	0	7.57207	-1.82642	1.57861	-1.15697	0.247283	0.823384	0.0843977
Cluster-1195.0	8	16	4	4	0	4	5.7976	-1.75998	1.52141	-1.15681	0.247351	0.823384	0.0843977
Cluster-3421.22	102.277	218.23	20.719	47.657	34.451	64.233	77.9526	-1.16804	1.00986	-1.15665	0.247417	0.823384	0.0843977
Cluster-3836.0	62	62	47	82	92	112	75.0835	0.738789	0.639099	1.15598	0.247687	0.823384	0.0843977
Cluster-5241.0	6	16	2	2	0	4	4.76975	-1.93983	1.67697	-1.15675	0.247376	0.823384	0.0843977
Cluster-7350.0	0	6.92	4	12	0	42	10.6111	2.34548	2.02861	1.1562	0.247598	0.823384	0.0843977
Cluster-8351.1173	145.016	360.704	358.941	151.738	151.247	183.517	221.189	-0.819291	0.708525	-1.15633	0.247545	0.823384	0.0843977
Cluster-2317.0	82	102	109	129	185	170	127.658	0.716695	0.620309	1.15538	0.247933	0.823823	0.0841663
Cluster-8351.964	25.551	77.848	21.72	19.263	25.32	15.731	29.8342	-1.02279	0.885672	-1.15482	0.248166	0.824216	0.083959
Cluster-949.1	55.832	49.931	54.149	41.406	10.641	28.942	39.9143	-0.983895	0.853004	-1.15345	0.248727	0.824564	0.0837756
Cluster-1244.0	0	18.855	36	33.557	79	62	37.6784	1.65876	1.43775	1.15373	0.248613	0.824564	0.0837756
Cluster-1459.0	36	28	12	16	12	8	18.4346	-1.07447	0.931367	-1.15364	0.248646	0.824564	0.0837756
Cluster-6329.0	38	46.094	6.364	16	0	10	18.8261	-1.74829	1.51477	-1.15416	0.248435	0.824564	0.0837756
Cluster-6819.4	8.93	6.018	0	12	16	17.147	9.83676	1.58647	1.37834	1.151	0.249732	0.825496	0.083285
Cluster-3214.2	19.772	44.512	11.204	130.771	142.919	0	57.2634	1.89884	1.64899	1.15151	0.249521	0.825496	0.083285
Cluster-6311.0	0	8	0	20	0	32	9.7834	2.82835	2.45416	1.15247	0.249127	0.825496	0.083285
Cluster-6381.1	952	1018.77	850.545	1268.63	1666.98	1491.6	1190.92	0.645713	0.560941	1.15112	0.249681	0.825496	0.083285
Cluster-8271.0	0	18	12	0	4	0	5.41605	-2.87922	2.50156	-1.15097	0.249745	0.825496	0.083285
Cluster-8351.2298	96.237	197.546	105.44	132.025	85.464	685.918	212.302	1.19896	1.0406	1.15218	0.249248	0.825496	0.083285
Cluster-8784.0	28.503	10.741	5.616	8	0	6.052	10.0274	-1.72943	1.50279	-1.15082	0.249808	0.825496	0.083285
Cluster-5907.1	4	0	8	20	12	8	8.68368	1.68178	1.46361	1.14906	0.250531	0.82701	0.0824893
Cluster-2467.0	12	10	4	38	4	24	15.219	1.3595	1.1842	1.14804	0.250952	0.82701	0.0824893
Cluster-5393.2	76.317	95.99	110.341	170.851	81.249	279.912	134.082	0.911953	0.794041	1.1485	0.250764	0.82701	0.0824893
Cluster-6398.0	14	11.174	26	12.375	4	0	11.2261	-1.68488	1.46745	-1.14816	0.250901	0.82701	0.0824893
Cluster-7755.0	33.295	34.818	51.905	11.015	0	27.607	26.354	-1.63479	1.42292	-1.14889	0.250599	0.82701	0.0824893
Cluster-8351.52	158.24	128.924	106.671	51.223	830.127	123.652	228.231	1.32389	1.15296	1.14826	0.250863	0.82701	0.0824893
Cluster-2185.0	12	0	16	0	0	4	5.49287	-2.88721	2.5168	-1.14717	0.25131	0.827084	0.0824505
Cluster-5022.4	0	28	16	0	0	6	7.93696	-2.82887	2.46491	-1.14765	0.251112	0.827084	0.0824505
Cluster-5642.1	37.813	53.579	37.537	44.842	35.12	203.033	67.5845	1.12647	0.981968	1.14715	0.251318	0.827084	0.0824505
Cluster-7953.2	29.964	2.7	15.011	11.067	0	2.215	10.4081	-1.92065	1.67499	-1.14667	0.251519	0.827369	0.0823008
Cluster-5910.1	6	13	19.064	4.598	6.981	0	8.24045	-1.66727	1.45535	-1.14562	0.251954	0.828422	0.0817483
Cluster-615.0	23	6	2	6	0	0	6.23371	-2.3764	2.07566	-1.14489	0.252255	0.828629	0.0816398
Cluster-3643.1	25.114	27.256	10	0	14	0	12.3633	-2.15505	1.88274	-1.14463	0.252361	0.828629	0.0816398
Cluster-8015.5	31.913	21.161	12.103	8.573	2.831	16.243	15.3662	-1.2223	1.06774	-1.14476	0.252308	0.828629	0.0816398
Cluster-8351.1050	16.812	12.305	0	0	4.142	0	5.38691	-2.86942	2.50835	-1.14395	0.252645	0.829186	0.0813478
Cluster-4125.1	21	8	0	0	4	0	5.47996	-2.89689	2.53348	-1.14344	0.252855	0.829497	0.0811852
Cluster-5986.0	15.665	0	42	8	0	4.308	12.0207	-2.32705	2.03587	-1.14302	0.253029	0.829691	0.0810837
Cluster-5098.0	38	50.341	13.021	0	22	0	19.871	-2.19551	1.92204	-1.14228	0.253337	0.829993	0.0809256
Cluster-5960.1	0	14	15.744	4	0	0	5.53317	-2.85883	2.50323	-1.14206	0.25343	0.829993	0.0809256
Cluster-8479.0	54	34	43	24	22	28	34.0292	-0.844897	0.739858	-1.14197	0.253465	0.829993	0.0809256
Cluster-164.1	91.025	175.91	104.238	167.872	42.274	674.59	205.271	1.27293	1.11557	1.14106	0.253845	0.83086	0.0804721
Cluster-8351.893	201.147	554.926	533.611	172.551	337.886	186.223	324.275	-0.88089	0.772404	-1.14045	0.254098	0.830934	0.0804334
Cluster-5752.1	10.723	22.474	10.204	9.821	0	2.606	9.09759	-1.67835	1.47141	-1.14064	0.254019	0.830934	0.0804334
Cluster-252.0	23.889	57.43	53.671	22.448	15.703	31.619	33.5283	-0.936494	0.821579	-1.13987	0.25434	0.831351	0.0802157
Cluster-5356.2	0	2.603	0	0	5.203	16.587	4.03244	2.96833	2.60475	1.13958	0.25446	0.831366	0.0802076
Cluster-7932.0	24	20	29	13	12	14	18.57	-0.921663	0.809208	-1.13897	0.254716	0.831452	0.080163
Cluster-7567.1	9.465	21.456	17.707	0	10.56	0	9.59172	-2.13224	1.87187	-1.13909	0.254664	0.831452	0.080163
Cluster-236.3	9.483	15.065	7.84	7.18	0	0	6.36339	-2.14545	1.88426	-1.13862	0.254862	0.831552	0.0801105
Cluster-5371.2	48.852	22.694	58.489	4.926	14.851	38.094	31.4112	-1.21094	1.06404	-1.13807	0.255093	0.831931	0.0799129
Cluster-5435.1	39.128	20.242	31.973	12.938	14	21.088	23.15	-0.953013	0.837927	-1.13735	0.255394	0.832535	0.0795973
Cluster-1779.0	24	22	16	14	0	0	12.5668	-2.11974	1.86496	-1.13661	0.2557	0.833158	0.0792729
Cluster-1594.0	6.368	28	6	8	0	0	7.61439	-2.22666	1.96085	-1.13556	0.256141	0.833919	0.078876
Cluster-7950.1	50	34.703	29.485	30	4	0	24.5967	-1.73303	1.52623	-1.1355	0.256164	0.833919	0.078876
Cluster-8844.2	12.645	24.05	56.976	0	20.919	0	19.0867	-2.20593	1.94369	-1.13492	0.25641	0.834344	0.0786547
Cluster-322.2	24.784	17.753	0	6	0	0	8.0321	-2.803	2.47053	-1.13457	0.256554	0.834435	0.0786073
Cluster-6169.0	57	73	43	35	26	38	44.5194	-0.793603	0.700033	-1.13367	0.256935	0.835298	0.0781583
Cluster-2640.0	16	6.847	12.435	3.988	8	2.925	8.34654	-1.25753	1.10972	-1.13319	0.257135	0.835453	0.0780778
Cluster-2928.0	76.525	83.727	68.873	65.657	135.799	223	107.316	0.87752	0.774509	1.133	0.257214	0.835453	0.0780778
Cluster-1053.1	29.585	39	32	10	31.251	4	23.9102	-1.17154	1.0345	-1.13247	0.257437	0.835802	0.0778966
Cluster-5463.0	1124	1229	1018	1590	1890	1722	1408.57	0.623367	0.551094	1.13114	0.257995	0.836373	0.0776
Cluster-2293.0	24	16	5	8	6	0	9.72988	-1.67985	1.48492	-1.13127	0.257942	0.836373	0.0776
Cluster-4088.0	46.038	55	41	82	88	65	61.9127	0.730285	0.645473	1.13139	0.257889	0.836373	0.0776
Cluster-8351.1885	6.582	5.469	10.716	4.599	0	0	4.70102	-2.2041	1.94889	-1.13095	0.258076	0.836373	0.0776
Cluster-1079.0	0	0	4	50	0	0	9.09834	3.61115	3.19831	1.12908	0.258863	0.838175	0.0766655
Cluster-8351.124	385.462	472.092	279.913	199.075	960.434	1115.02	556.412	0.997347	0.883316	1.12909	0.258858	0.838175	0.0766655
Cluster-5812.0	1181	1406	1324	2014	2027	1968	1631.4	0.617752	0.547625	1.12806	0.259296	0.839198	0.0761354
Cluster-7566.0	49	82	68	12	8	66	46.5907	-1.20688	1.07036	-1.12754	0.259513	0.839526	0.0759661
Cluster-6104.0	14.569	53.932	11.943	14.806	12.873	7.013	18.5256	-1.14904	1.02047	-1.12599	0.26017	0.840897	0.0752573
Cluster-8493.0	6	13	2	4	0	0	4.00389	-2.31826	2.05854	-1.12617	0.260095	0.840897	0.0752573
Cluster-7479.0	12	30	11	13	6	2	11.9537	-1.2867	1.14301	-1.12571	0.260288	0.840905	0.0752533
Cluster-6054.0	7.77	9.312	12.781	45.686	18.667	5.623	16.7657	1.24427	1.10601	1.12501	0.260586	0.841239	0.0750804
Cluster-8351.1972	48.133	29.707	18.469	24.235	5.955	0	20.9164	-1.66928	1.48392	-1.12492	0.260625	0.841239	0.0750804
Cluster-3436.0	4	0	0	0	0	51	9.01477	3.59412	3.19787	1.12391	0.261051	0.841862	0.0747593
Cluster-8609.3	33.88	5.422	12.848	10.107	0	6.067	11.5391	-1.73861	1.5466	-1.12415	0.260949	0.841862	0.0747593
Cluster-164.0	6.641	18.09	4.573	4.128	4.726	0	6.25296	-1.6911	1.50567	-1.12315	0.261372	0.841868	0.074756
Cluster-4863.0	34	24	20	20	4	12	18.9021	-1.11654	0.994456	-1.12277	0.261535	0.841868	0.074756
Cluster-7702.0	50	38	36	49	124	58	58.3273	0.877779	0.781622	1.12302	0.261428	0.841868	0.074756
Cluster-8351.1950	38.888	49.254	31.872	74.09	68.866	57.358	52.5237	0.745584	0.664196	1.12254	0.261635	0.841868	0.074756
Cluster-9051.0	26.017	12	21.306	0	0	14.308	12.2089	-2.11753	1.88466	-1.12356	0.2612	0.841868	0.074756
Cluster-8351.712	68.614	273.437	229.185	51.965	133.278	103.994	139.619	-0.968048	0.862852	-1.12192	0.261898	0.84206	0.0746572
Cluster-518.0	2	16	12	6	0	0	5.82439	-2.26136	2.01592	-1.12175	0.261969	0.84206	0.0746572
Cluster-1944.0	5	18	15	0	8	4	8.09935	-1.6583	1.4787	-1.12145	0.262096	0.84206	0.0746572
Cluster-2320.0	12	10	13.86	4	0	8	7.97085	-1.59882	1.42698	-1.12042	0.262534	0.84206	0.0746572
Cluster-3373.0	0	18	6	3.414	0	0	4.23718	-2.89601	2.58558	-1.12006	0.262687	0.84206	0.0746572
Cluster-4042.0	18.149	20.735	24.112	0	0	15.062	12.8539	-2.08693	1.8639	-1.11966	0.26286	0.84206	0.0746572
Cluster-4166.0	143.025	149.843	115.37	79.318	80.989	94.905	108.971	-0.679275	0.606042	-1.12084	0.262357	0.84206	0.0746572
Cluster-7528.0	0	0	14.758	5.728	0	116	22.5291	2.94671	2.63159	1.11975	0.262822	0.84206	0.0746572
Cluster-8351.1760	0	3.408	4.184	14.593	6.061	3.025	5.12268	1.80042	1.60591	1.12112	0.262236	0.84206	0.0746572
Cluster-9167.0	20	8	0	0	4	0	5.30689	-2.84432	2.53912	-1.1202	0.262628	0.84206	0.0746572
Cluster-343.11	6.193	9.308	8.543	44.264	0	35.684	17.2143	1.75145	1.5656	1.11871	0.263263	0.842182	0.0745939
Cluster-2428.0	8	4	8	2	4	0	4.34881	-1.77117	1.58414	-1.11806	0.263539	0.842182	0.0745939
Cluster-6835.0	22	30	28	7	20	0	17.5499	-1.57346	1.40734	-1.11804	0.263552	0.842182	0.0745939
Cluster-6852.0	317	282.587	292	317	393	899.808	411.435	0.836709	0.74785	1.11882	0.263217	0.842182	0.0745939
Cluster-8351.23	6.754	86.52	29.114	58.703	43.727	181.988	65.9917	1.27768	1.14275	1.11808	0.263533	0.842182	0.0745939
Cluster-8544.3	280.08	253.429	330.285	221.756	151.068	157.775	230.893	-0.711476	0.636423	-1.11793	0.263597	0.842182	0.0745939
Cluster-180.0	2	0	4	2	2	22	5.2869	2.04798	1.83349	1.11698	0.264001	0.842275	0.0745462
Cluster-375.0	29	16	15	10	149	10	37.4238	1.45521	1.30305	1.11677	0.264092	0.842275	0.0745462
Cluster-5065.0	18	6	8	8	1	0	6.90268	-1.84273	1.64946	-1.11717	0.263922	0.842275	0.0745462
Cluster-7339.0	16	27	20	40	2	134	39.1845	1.49329	1.33629	1.11749	0.263784	0.842275	0.0745462
Cluster-5669.2	0	0	5.381	3.431	16	6.38	4.93545	2.25014	2.01588	1.11621	0.264333	0.842669	0.0743427
Cluster-1242.0	8	0	4	62	4	0	13.1478	2.41978	2.1711	1.11454	0.265048	0.843112	0.0741146
Cluster-7013.0	22	0	5	95	11	4	23.0775	1.98123	1.77593	1.1156	0.264593	0.843112	0.0741146
Cluster-8351.168	0	0	4.316	17.855	0	11.007	5.51258	2.81252	2.52402	1.1143	0.26515	0.843112	0.0741146
Cluster-8351.692	335.351	1343.4	1137.48	304.295	626.6	539.511	696.202	-0.920524	0.825436	-1.1152	0.264766	0.843112	0.0741146
Cluster-8351.822	257.359	200.352	206.506	89.766	149.071	164.756	176.353	-0.735589	0.660165	-1.11425	0.265171	0.843112	0.0741146
Cluster-8351.1766	890.336	852.16	813.213	1440.56	1447.06	1112.86	1080.09	0.640649	0.574934	1.1143	0.26515	0.843112	0.0741146
Cluster-7746.1	34	32.284	30	196	0	137.569	71.3364	1.8066	1.62188	1.11389	0.265327	0.843235	0.0740516
Cluster-2489.0	256	314	309	415	501	451	369.138	0.633113	0.568845	1.11298	0.265717	0.843241	0.0740482
Cluster-2850.6	5437.09	5647.79	5082.87	7824.29	8513.47	8354.98	6721.13	0.606029	0.544403	1.1132	0.265623	0.843241	0.0740482
Cluster-8153.0	14	0	6	101.43	0	8	21.7479	2.40504	2.16117	1.11284	0.265777	0.843241	0.0740482
Cluster-8351.1189	79.332	143.166	170.585	84.709	70.737	73.716	102.482	-0.771768	0.693539	-1.1128	0.265795	0.843241	0.0740482
Cluster-960.0	4.584	9.552	10.811	0	1.959	6	5.56582	-1.70799	1.53665	-1.1115	0.266353	0.843626	0.0738498
Cluster-4217.1	10.107	10.209	6	0	0	6	5.24409	-2.12129	1.90861	-1.11143	0.266384	0.843626	0.0738498
Cluster-7133.0	11.381	18.041	26.422	0	8.292	10.707	12.1798	-1.55515	1.39891	-1.11169	0.266272	0.843626	0.0738498
Cluster-8482.1	218.63	181.744	129.432	230.982	452.253	235.386	237.758	0.781629	0.702996	1.11185	0.266201	0.843626	0.0738498
Cluster-6819.0	41.07	56.982	85	0	0	40.853	37.0054	-2.17945	1.96189	-1.11089	0.266614	0.843987	0.0736643
Cluster-2099.0	19	22	18	6	10	14	14.6039	-0.979999	0.882428	-1.11057	0.266753	0.844057	0.0736284
Cluster-3495.0	4	20	12	0	8	0	7.05502	-2.15248	1.93985	-1.10961	0.267165	0.844656	0.07332
Cluster-8373.1	124.18	121	179.148	192.842	270	241	185.961	0.712062	0.641735	1.10959	0.267176	0.844656	0.07332
Cluster-3354.0	42	25	29	52	59	58	43.7756	0.794278	0.716281	1.10889	0.267477	0.844867	0.0732114
Cluster-6747.0	199.364	183.318	244.551	170.261	123.243	51.314	160.974	-0.874783	0.788816	-1.10898	0.267438	0.844867	0.0732114
Cluster-3346.1	8	20.92	0	0	4	0	5.17754	-2.80594	2.53301	-1.10775	0.26797	0.845862	0.0727003
Cluster-4225.1	44.177	90	24.555	34	22	25.034	38.7709	-0.930121	0.839748	-1.10762	0.268026	0.845862	0.0727003
Cluster-7226.14	13.671	7.508	0	6.68	53.335	13.15	15.4938	1.71348	1.54849	1.10655	0.268489	0.84685	0.0721935
Cluster-8211.0	20	6	6	6	0	4	7.05808	-1.70005	1.53663	-1.10635	0.268573	0.84685	0.0721935
Cluster-5477.0	20	28	21	56	28	39	31.593	0.846888	0.765756	1.10595	0.268748	0.847032	0.0721001
Cluster-4022.1	16.373	2.14	9.426	4.105	4.061	0	5.94275	-1.8064	1.63491	-1.10489	0.269208	0.847036	0.072098
Cluster-5571.0	26.646	16.57	30.321	13.197	13.477	0	16.6897	-1.53141	1.38602	-1.10489	0.269206	0.847036	0.072098
Cluster-6082.0	7209.71	8021.93	6700.35	9911.95	11280.7	12299	9105.37	0.608412	0.550456	1.10529	0.269035	0.847036	0.072098
Cluster-8351.501	2436.86	6926.93	6381.37	1961.78	3745.18	3111.57	4005.09	-0.827338	0.748814	-1.10486	0.269219	0.847036	0.072098
Cluster-350.0	12	27	17	4	14	8	13.3005	-1.09434	0.990935	-1.10436	0.269439	0.847117	0.0720566
Cluster-5766.4	31.134	95.626	26.331	0	40.178	3.86	31.3604	-1.76629	1.59952	-1.10426	0.269479	0.847117	0.0720566
Cluster-6269.0	0	17.783	5.091	0	2.603	0	4.04534	-2.87322	2.60647	-1.10234	0.270313	0.848149	0.0715276
Cluster-1367.0	17	0	10	4	0	0	5.34183	-2.7986	2.53713	-1.10306	0.270003	0.848149	0.0715276
Cluster-2093.0	10	12	8	4	6	0	6.55323	-1.57967	1.43251	-1.10273	0.270146	0.848149	0.0715276
Cluster-4027.0	18	23.382	9	12.858	2	0	10.6246	-1.69676	1.53897	-1.10253	0.270232	0.848149	0.0715276
Cluster-6658.0	103.136	124.662	93.303	327.986	136.905	112.45	148.206	0.86124	0.781414	1.10216	0.270394	0.848149	0.0715276
Cluster-8351.1179	20.885	5.971	44.02	10.601	8.537	12.363	17.3962	-1.20227	1.09153	-1.10146	0.270698	0.848736	0.0712273
Cluster-7496.3	133.694	141.732	103.711	97.807	200.578	417.328	179.468	0.906897	0.823826	1.10084	0.270968	0.848996	0.0710942
Cluster-8351.231	2.829	13.443	0	4	2.857	52.043	12.1103	1.95941	1.78011	1.10073	0.271016	0.848996	0.0710942
Cluster-4209.0	42.129	31.854	32.306	17	26.165	17.286	27.428	-0.836919	0.760869	-1.09995	0.271353	0.849328	0.0709243
Cluster-5374.1	14.811	45.707	14.808	11.374	18.239	4.508	17.6551	-1.11708	1.01872	-1.09655	0.272837	0.849328	0.0709243
Cluster-199.1	24.457	0	0	0	2.127	0	4.47718	-3.67725	3.35462	-1.09617	0.273003	0.849328	0.0709243
Cluster-2256.0	20	8	0	4	0	0	5.33241	-2.79691	2.54522	-1.09889	0.271816	0.849328	0.0709243
Cluster-2666.1	16	12	0	4	0	0	5.23935	-2.76859	2.52178	-1.09787	0.272261	0.849328	0.0709243
Cluster-5610.0	12	16	8	4	8	0	7.82213	-1.57425	1.43373	-1.098	0.272202	0.849328	0.0709243
Cluster-5887.0	3.833	11.797	18.739	0	0	8	7.07684	-2.14283	1.94988	-1.09895	0.271788	0.849328	0.0709243
Cluster-6667.0	134	223	208	288	326	281	239.541	0.66806	0.609094	1.09681	0.272725	0.849328	0.0709243
Cluster-6727.0	4	0	0	0	2	30	5.9114	2.92379	2.66671	1.0964	0.272903	0.849328	0.0709243
Cluster-6733.0	22	9.146	6.909	0	0	8.837	7.83337	-2.11355	1.92559	-1.09761	0.272374	0.849328	0.0709243
Cluster-8040.0	8	2	10	27	22	4	12.163	1.36517	1.24369	1.09768	0.272346	0.849328	0.0709243
Cluster-8307.0	14	30	40	8	0	20	18.4343	-1.58494	1.44463	-1.09713	0.272586	0.849328	0.0709243
Cluster-8351.76	109.366	56.623	0	0	10.002	25.193	33.1007	-2.26554	2.06543	-1.09688	0.272692	0.849328	0.0709243
Cluster-8351.948	80001.8	203350	203911	51212	122797	96744.9	123789	-0.845281	0.768692	-1.09964	0.271491	0.849328	0.0709243
Cluster-8351.2151	187.924	192.895	113.735	118.562	97.324	82.811	130.384	-0.720554	0.655427	-1.09937	0.271609	0.849328	0.0709243
Cluster-8604.0	12	16	6	0	8	0	6.80411	-2.08758	1.90029	-1.09856	0.271961	0.849328	0.0709243
Cluster-4281.3	83.675	83.594	125.917	105.553	201.157	203.216	132.349	0.772413	0.705233	1.09526	0.273403	0.849924	0.07062
Cluster-4312.0	16	0	10	0	0	4	5.1489	-2.78078	2.53906	-1.0952	0.273429	0.849924	0.07062
Cluster-3787.1	24.892	84.073	37.718	31.407	28	15.128	35.6632	-0.947198	0.867142	-1.09232	0.274692	0.850443	0.0703546
Cluster-8351.580	105.601	55.647	46.405	0	49.439	20.673	46.0325	-1.61018	1.47659	-1.09047	0.275504	0.850443	0.0703546
Cluster-8351.2224	115.337	179.273	21.038	335.05	89.405	241.398	160.401	1.12776	1.0356	1.08899	0.276158	0.850443	0.0703546
Cluster-272.0	47	64	59	36	14	42	43.0834	-0.879871	0.808043	-1.08889	0.276202	0.850443	0.0703546
Cluster-296.1	194.849	163.714	125.548	120.206	101.714	21.129	120.183	-0.997657	0.91269	-1.0931	0.274352	0.850443	0.0703546
Cluster-310.0	2	14	6	2.002	4	0	4.46303	-1.82648	1.67555	-1.09008	0.27568	0.850443	0.0703546
Cluster-562.0	31.174	32.687	20	9.126	19	17.223	21.124	-0.902274	0.829337	-1.08795	0.276618	0.850443	0.0703546
Cluster-782.0	9	4	12	4	0	4	5.55466	-1.67355	1.53281	-1.09182	0.274911	0.850443	0.0703546
Cluster-805.0	16	4	1	4	0	0	4.21362	-2.40126	2.20124	-1.09087	0.27533	0.850443	0.0703546
Cluster-891.16	22.988	60.375	45.405	19.656	6.784	33.855	30.7844	-1.04712	0.960039	-1.0907	0.275404	0.850443	0.0703546
Cluster-1271.0	0	31.127	17.424	7.12	0	0	8.75701	-2.6909	2.47416	-1.0876	0.276771	0.850443	0.0703546
Cluster-1607.0	14	14	0	4	0	0	5.19283	-2.7542	2.51926	-1.09326	0.274281	0.850443	0.0703546
Cluster-1714.0	14.02	22.98	18.36	12.711	0	0	11.1631	-2.04109	1.87134	-1.09071	0.275399	0.850443	0.0703546
Cluster-2747.0	8	12	11	2	8	0	6.71245	-1.63841	1.50627	-1.08773	0.276716	0.850443	0.0703546
Cluster-3613.4	677.595	722.789	586.991	1660.25	1199.99	570.629	893.463	0.792485	0.727978	1.08861	0.276325	0.850443	0.0703546
Cluster-3730.0	34	24	18	4	6	24	18.1481	-1.17778	1.079	-1.09154	0.275033	0.850443	0.0703546
Cluster-4326.0	25.881	12.577	34.056	20.101	3.133	0	16.1676	-1.67966	1.54411	-1.08778	0.276691	0.850443	0.0703546
Cluster-5847.3	34.398	0	17.107	8	0	0	10.1655	-2.71473	2.49024	-1.09015	0.275647	0.850443	0.0703546
Cluster-6550.2	23.354	45.582	16.042	6.896	21.335	0	18.2092	-1.57595	1.44902	-1.0876	0.276774	0.850443	0.0703546
Cluster-8090.4	10.409	0	2.49	0	16.38	46	12.171	2.28695	2.09302	1.09266	0.274545	0.850443	0.0703546
Cluster-8351.503	45.383	126.457	159.469	80.66	46.638	45.518	82.8538	-0.914003	0.83943	-1.08884	0.276225	0.850443	0.0703546
Cluster-8351.1520	16	4.004	2.353	4	2	0	4.70987	-1.89918	1.73997	-1.0915	0.275053	0.850443	0.0703546
Cluster-8351.1786	0	2.989	0	0	0	33.267	5.83456	3.56506	3.26424	1.09216	0.274764	0.850443	0.0703546
Cluster-8351.1811	28.062	21.681	52.953	205.098	28.511	18.934	59.5578	1.28955	1.18461	1.08858	0.276338	0.850443	0.0703546
Cluster-8351.2094	409.561	534.965	328.438	1193.28	595.807	423.294	573.798	0.817078	0.749662	1.08993	0.275745	0.850443	0.0703546
Cluster-8594.0	544.248	584.83	578.279	750.404	906.768	974.326	713.392	0.616656	0.564596	1.09221	0.274742	0.850443	0.0703546
Cluster-9038.1	14	2.653	4	4	2	0	4.55934	-1.83889	1.68469	-1.09152	0.275042	0.850443	0.0703546
Cluster-4563.1	33.005	12.814	20.662	42.818	9.274	109.351	37.7593	1.2316	1.13328	1.08676	0.277141	0.851211	0.0699629
Cluster-8351.1888	5.59	60.305	30.249	0	7.657	20.519	19.929	-1.68781	1.55523	-1.08525	0.277812	0.85129	0.0699224
Cluster-333.0	39.032	25.015	11.613	0	19.82	4.699	16.6186	-1.63152	1.50448	-1.08444	0.278171	0.85129	0.0699224
Cluster-3826.0	22	13.567	12	6	10	8	11.9094	-1.01827	0.938862	-1.08458	0.278108	0.85129	0.0699224
Cluster-4092.2	9.719	24.053	20.889	8.182	10.937	0	12.0775	-1.51934	1.40111	-1.08438	0.278198	0.85129	0.0699224
Cluster-4797.0	18.098	10	14.851	0	2	12	9.48565	-1.65603	1.52699	-1.0845	0.278142	0.85129	0.0699224
Cluster-5403.0	5.703	7.644	10.446	2.275	62.521	5.566	15.471	1.53863	1.419	1.08431	0.278227	0.85129	0.0699224
Cluster-6154.0	493	534	417	1188	620	585	632.862	0.736797	0.678793	1.08545	0.277722	0.85129	0.0699224
Cluster-7288.0	0	4	4	0	0	58	10.7548	2.87324	2.64825	1.08496	0.27794	0.85129	0.0699224
Cluster-8351.430	25.961	46.466	0	0	10.709	0	13.1703	-2.67746	2.46915	-1.08437	0.278203	0.85129	0.0699224
Cluster-257.3	16.666	44.023	19.537	0	272.873	26.144	61.3942	1.89755	1.75048	1.08402	0.278355	0.851321	0.0699065
Cluster-5637.1	40.554	0	27.306	0	6	10	14.3614	-2.1738	2.00663	-1.08331	0.278672	0.851867	0.0696283
Cluster-9091.5	2576.66	2852.82	2373.15	1232.07	1685.19	2086.02	2103.38	-0.645796	0.596289	-1.08303	0.278797	0.851867	0.0696283
Cluster-2376.0	17	0	0	29.956	42.824	6	15.922	2.14535	1.98126	1.08282	0.278887	0.851867	0.0696283
Cluster-5893.1	205.008	295.149	277.82	218.361	144.186	45.3	194.979	-0.924141	0.854575	-1.0814	0.279517	0.853071	0.069015
Cluster-3559.0	42	64	43	69	103	72	64.297	0.719913	0.665683	1.08146	0.279491	0.853071	0.069015
Cluster-8351.488	130.095	410.912	310.914	114.442	202.747	159.6	215.899	-0.818758	0.757514	-1.08085	0.279765	0.853465	0.0688141
Cluster-6813.0	1135	1233	1034	1514	1973	1694	1409.91	0.603093	0.558844	1.07918	0.280507	0.854399	0.0683392
Cluster-4658.1	141.909	178.942	151.143	255.32	216.406	255.729	197.066	0.626383	0.580469	1.0791	0.280544	0.854399	0.0683392
Cluster-8351.492	17.471	16.69	25.183	8.118	0	12.854	13.2731	-1.5003	1.38936	-1.07985	0.28021	0.854399	0.0683392
Cluster-8983.0	22	16	2	6	6	0	8.52933	-1.72727	1.59995	-1.07957	0.280332	0.854399	0.0683392
Cluster-8626.0	10.067	0	16	4	0	0	5.16659	-2.74335	2.54363	-1.07852	0.280803	0.85483	0.0681205
Cluster-1070.1	26	0	10.601	0	0	6.074	7.37866	-2.70608	2.51108	-1.07766	0.281187	0.854917	0.0680758
Cluster-919.0	55	56	35	8	50	4	34.0391	-1.24709	1.15681	-1.07804	0.281018	0.854917	0.0680758
Cluster-5288.1	122.155	55.798	38.543	444.02	24.864	74.465	127.018	1.32496	1.22926	1.07785	0.281101	0.854917	0.0680758
Cluster-3050.0	8	6	0	9	28	6	9.30546	1.6197	1.50345	1.07732	0.281338	0.855015	0.0680261
Cluster-6345.1	68.023	81.521	66.647	30.662	12.266	67.429	53.7114	-0.977953	0.908147	-1.07687	0.28154	0.855271	0.0678965
Cluster-530.1	18.581	0	0	0	82.666	49.259	24.7115	2.70609	2.52056	1.0736	0.283	0.85633	0.067359
Cluster-3583.0	152	165	177	180	281	344	213.454	0.692678	0.644518	1.07472	0.282499	0.85633	0.067359
Cluster-4501.1	62.249	27.428	26.328	136.355	24.335	83.068	59.5608	1.06529	0.992879	1.07293	0.283301	0.85633	0.067359
Cluster-4880.0	14	4	12	99	12	0	23.6828	1.8689	1.74276	1.07238	0.283547	0.85633	0.067359
Cluster-4914.0	13.531	62	35	64	30	130	54.5846	1.05101	0.978349	1.07427	0.282702	0.85633	0.067359
Cluster-5130.2	28.084	29.905	0	53.12	31.385	81.12	36.485	1.53813	1.43157	1.07444	0.282628	0.85633	0.067359
Cluster-7202.0	0	59.841	31.024	90	112.812	56	56.8944	1.56764	1.461	1.07299	0.283275	0.85633	0.067359
Cluster-7308.0	4	4	8	36	4	4	10.0264	1.46146	1.36048	1.07422	0.282722	0.85633	0.067359
Cluster-7674.6	21.346	64.912	0	4.678	13.176	0	16.3155	-2.18406	2.0348	-1.07335	0.283112	0.85633	0.067359
Cluster-8010.0	22	14	0	4	4	0	7.22446	-2.16247	2.01468	-1.07335	0.283113	0.85633	0.067359
Cluster-8261.9	84.63	63.872	59.029	11.35	18.946	70.797	50.9975	-1.06223	0.989489	-1.07351	0.283041	0.85633	0.067359
Cluster-8351.560	6617.57	18998.1	16010.5	2776.93	11231.8	7831.95	10318.4	-0.923539	0.86099	-1.07265	0.283429	0.85633	0.067359
Cluster-8351.1558	73.317	93.478	182.766	0	35.473	79.939	76.888	-1.63563	1.52503	-1.07252	0.283485	0.85633	0.067359
Cluster-9218.0	6	11	13	6	0	4	6.59309	-1.57234	1.46396	-1.07403	0.282808	0.85633	0.067359
Cluster-1767.9	20	23.42	39.909	24	134	26.134	43.771	1.11762	1.044	1.07052	0.284386	0.856358	0.0673446
Cluster-3177.0	20.12	23.564	23.469	24.407	59.299	37.726	30.8101	0.843405	0.787421	1.0711	0.284125	0.856358	0.0673446
Cluster-3237.1	134.016	121.971	73.915	73.868	64.305	625.732	179.199	1.20376	1.12423	1.07074	0.284287	0.856358	0.0673446
Cluster-4062.0	9.085	18.846	0	3.9	0	0	5.07651	-2.71749	2.53666	-1.07129	0.28404	0.856358	0.0673446
Cluster-4092.1	12.281	16.947	13.275	57.818	45.063	2	24.2275	1.33685	1.24716	1.07192	0.283755	0.856358	0.0673446
Cluster-6339.0	18	4.01	4	4	4	0	5.72496	-1.73748	1.62265	-1.07076	0.284276	0.856358	0.0673446
Cluster-6660.1	678	653	640	869	1182	984	823.607	0.612424	0.571772	1.0711	0.284125	0.856358	0.0673446
Cluster-2803.0	3.095	8.767	14	0	0	6	5.26446	-2.128	1.98848	-1.07016	0.284546	0.856481	0.0672822
Cluster-3516.1	3.762	13.912	0	24	10.294	16	11.0538	1.55715	1.45544	1.06989	0.284671	0.856499	0.0672731
Cluster-6275.0	35	0	23.632	0	10	0	11.8201	-2.65456	2.48184	-1.06959	0.284802	0.856499	0.0672731
Cluster-8351.363	311.39	238.04	296.998	315.126	509.71	567.223	368.769	0.695883	0.650747	1.06936	0.284907	0.856499	0.0672731
Cluster-3841.0	33.807	14.53	15.518	46	50	28	31.2874	0.906622	0.848907	1.06799	0.285526	0.857439	0.0667967
Cluster-3411.0	4	0	22	0	4	0	5.1389	-2.79034	2.61201	-1.06828	0.285396	0.857439	0.0667967
Cluster-7419.1	164.187	205	205.607	86	1128.58	137.537	314.292	1.21408	1.13691	1.06788	0.285576	0.857439	0.0667967
Cluster-9008.1	12	16	0	0	1.995	4	5.44999	-2.19538	2.05671	-1.06743	0.285779	0.857692	0.0666686
Cluster-1531.0	16	4	6	6	0	0	5.41345	-2.12981	1.99698	-1.06652	0.28619	0.858073	0.0664757
Cluster-5001.1	119.279	64.702	87.778	38.884	27.886	82.68	70.1625	-0.885725	0.830565	-1.06641	0.286237	0.858073	0.0664757
Cluster-8351.181	22.774	24.457	4.501	11.054	2.675	7.75	12.0799	-1.21561	1.13996	-1.06636	0.286262	0.858073	0.0664757
Cluster-2645.0	3772.73	4060.99	3177.3	5144.43	5535.98	5877.82	4529.77	0.587456	0.551383	1.06542	0.286685	0.858273	0.0663745
Cluster-5544.0	8.523	16.8	4	2	4	6	6.75763	-1.29148	1.21189	-1.06567	0.286571	0.858273	0.0663745
Cluster-6572.0	0	28.869	2.777	0	2	4	5.83875	-2.31786	2.17463	-1.06586	0.286485	0.858273	0.0663745
Cluster-3220.0	8	20	0	4	0	0	5.05325	-2.71002	2.54504	-1.06482	0.286955	0.858727	0.0661448
Cluster-4553.0	39.11	23.137	18.871	101.522	52	16	41.651	1.06444	1.00008	1.06436	0.287167	0.859005	0.0660042
Cluster-6479.5	2779.89	2993.42	2495.03	4014.63	4325.22	4036.67	3393.97	0.579988	0.54576	1.06272	0.287911	0.859026	0.0659939
Cluster-2774.0	0	3.878	0	0	0	40	7.12667	3.43146	3.22657	1.0635	0.287556	0.859026	0.0659939
Cluster-5208.1	351.284	310.957	229.564	300.28	70	21.465	212.255	-1.1737	1.1035	-1.06361	0.287504	0.859026	0.0659939
Cluster-6023.6	0	0	3.109	13.813	0	7.412	4.01453	2.76601	2.60347	1.06243	0.28804	0.859026	0.0659939
Cluster-6866.0	4.057	32.108	13.86	3.062	5.668	10.686	11.1741	-1.27569	1.19988	-1.06318	0.2877	0.859026	0.0659939
Cluster-7754.0	0	26	0	0	0	2	4.2213	-3.57748	3.36461	-1.06327	0.287661	0.859026	0.0659939
Cluster-7819.0	6	4	4	15	5	12	7.6178	1.18627	1.11691	1.0621	0.288191	0.859026	0.0659939
Cluster-8108.0	71	50.374	65	30	54	22.972	48.5375	-0.821382	0.773293	-1.06219	0.288151	0.859026	0.0659939
Cluster-8351.344	3.372	0	0	9.803	10.68	0	3.9802	2.74944	2.58897	1.06198	0.288244	0.859026	0.0659939
Cluster-4511.4	8.314	0	3.393	9.644	23.173	4.282	7.95766	1.67987	1.58257	1.06148	0.288471	0.859348	0.0658311
Cluster-5609.2	43.585	32.399	7.311	18.839	0	0	16.8126	-2.09347	1.97417	-1.06043	0.288949	0.85971	0.0656479
Cluster-5273.7	0	7.979	0	28.332	16.836	0	8.65677	2.62548	2.47567	1.06051	0.288911	0.85971	0.0656479
Cluster-8250.24	10	12.796	16.414	4.596	8.64	4.621	9.55408	-1.04761	0.987846	-1.0605	0.288919	0.85971	0.0656479
Cluster-8351.605	39.684	165.766	139.545	26.947	73.951	74.968	84.7194	-0.961157	0.90683	-1.05991	0.289186	0.86006	0.065471
Cluster-102.0	6	2	6	7	14	12	7.77435	1.19525	1.12828	1.05935	0.289438	0.860103	0.0654495
Cluster-2919.0	23.226	45.946	33.119	0	26.016	9.532	22.4088	-1.50437	1.42008	-1.05936	0.289438	0.860103	0.0654495
Cluster-8351.834	36.734	45.419	75.687	36.977	0	0	32.492	-2.07891	1.96359	-1.05873	0.289723	0.860192	0.0654047
Cluster-3337.1	36.628	24	24.171	14	12	21.429	21.8661	-0.87184	0.82381	-1.0583	0.289918	0.860192	0.0654047
Cluster-8090.5	18.591	36	9.51	16	219.62	0	48.6885	1.8782	1.77496	1.05816	0.289982	0.860192	0.0654047
Cluster-7428.0	12	6	6	4	0	4	5.33723	-1.59854	1.51267	-1.05677	0.290616	0.860192	0.0654047
Cluster-8270.0	20	12	3	8	0	0	7.12235	-2.10641	1.99296	-1.05693	0.290544	0.860192	0.0654047
Cluster-8351.895	1704.81	4208.98	4318.83	1000.27	2550.96	2216.27	2613.98	-0.826672	0.781936	-1.05721	0.290415	0.860192	0.0654047
Cluster-8351.1278	0	32.849	26.436	4.503	4.101	8.963	12.3904	-1.67507	1.58339	-1.0579	0.290102	0.860192	0.0654047
Cluster-9091.17	40.063	114.999	47.66	133.818	80.988	132.625	89.7796	0.820272	0.775868	1.05723	0.290406	0.860192	0.0654047
Cluster-9120.0	229.436	307.835	242.673	362.836	398.316	416.288	321.049	0.597612	0.565557	1.05668	0.290658	0.860192	0.0654047
Cluster-9138.1	869.995	986	934	1331	1362	1491.97	1147.2	0.581283	0.549977	1.05692	0.290546	0.860192	0.0654047
Cluster-7166.0	191	186	182	275	282	297	232.68	0.603723	0.571623	1.05615	0.290897	0.860474	0.0652621
Cluster-7320.1	36.575	28.836	30.843	0	28	6	21.6105	-1.54599	1.46408	-1.05595	0.290992	0.860474	0.0652621
Cluster-8294.0	18	2	4	0	2	5	5.24514	-1.84352	1.74723	-1.05511	0.291373	0.860509	0.0652444
Cluster-7606.0	5027.27	5430.78	4896.21	6891.73	8244	7848.71	6302.56	0.577198	0.547169	1.05488	0.29148	0.860509	0.0652444
Cluster-8296.2	84.498	156.158	99.663	67.823	74.303	68.383	89.6799	-0.677955	0.642484	-1.05521	0.29133	0.860509	0.0652444
Cluster-8351.331	23.796	73.806	54.638	0	33.383	19.674	33.3402	-1.52358	1.44387	-1.05521	0.291329	0.860509	0.0652444
Cluster-8351.1561	4.874	6.414	6.639	2.477	0	68.292	14.4061	1.94372	1.8454	1.05328	0.292214	0.862166	0.064409
Cluster-7811.0	356.542	355.397	254.822	335.214	518.955	728.644	418.259	0.705305	0.669721	1.05313	0.29228	0.862166	0.064409
Cluster-3307.0	20	12	11.139	4	4	12	10.4367	-1.12475	1.06849	-1.05266	0.292498	0.862458	0.064262
Cluster-4679.2	5.681	22.333	20.401	4.005	11.529	0	10.4021	-1.57493	1.49796	-1.05138	0.293084	0.863496	0.0637394
Cluster-2272.0	31.296	24.654	22.059	0	22.687	3.754	17.2833	-1.55992	1.48371	-1.05137	0.293089	0.863496	0.0637394
Cluster-2046.0	41.133	131.04	14.807	221.924	42.105	130.348	94.6488	1.15507	1.0998	1.05026	0.293598	0.864013	0.0634798
Cluster-4840.0	55.639	60.778	49.335	34.48	34.164	34.507	44.2214	-0.68906	0.656119	-1.05021	0.293623	0.864013	0.0634798
Cluster-4932.0	28	26	25	24	8	8	19.6938	-0.977895	0.931021	-1.05035	0.293559	0.864013	0.0634798
Cluster-5624.0	10	13.985	6	0	78	20	20.7461	1.70643	1.62624	1.04931	0.294036	0.864172	0.0633998
Cluster-8351.266	53.111	61.153	35.966	19.598	0	32.579	33.2763	-1.48773	1.41774	-1.04937	0.294008	0.864172	0.0633998
Cluster-9091.7	19.241	23.56	19.532	34.667	42.667	29.354	27.9116	0.765202	0.728996	1.04967	0.293871	0.864172	0.0633998
Cluster-629.0	18.307	33.76	54	34	6.671	6	25.3634	-1.16448	1.11014	-1.04896	0.294198	0.864297	0.063337
Cluster-157.5	25.878	28.92	7.875	12.078	4	13.204	15.0121	-1.09716	1.04791	-1.04699	0.295103	0.8657	0.0626327
Cluster-1288.0	287	369	262	417	537	437	378.5	0.604005	0.576698	1.04735	0.294938	0.8657	0.0626327
Cluster-5755.0	21	45	45	49	56	88	49.8064	0.802433	0.766499	1.04688	0.295155	0.8657	0.0626327
Cluster-8054.0	200.496	237.803	253.806	347.295	316.327	400.027	288.877	0.61456	0.586705	1.04748	0.294879	0.8657	0.0626327
Cluster-8917.1	8.012	11.006	5.986	6	0	0	5.07754	-2.01813	1.92827	-1.0466	0.295285	0.865729	0.0626181
Cluster-4582.0	40	47	39	76	46	87	55.1172	0.733382	0.700937	1.04629	0.295428	0.865798	0.0625832
Cluster-6218.1	123.741	179.82	96.102	89.026	26.26	99.438	100.332	-0.88021	0.841489	-1.04601	0.295555	0.865818	0.0625734
Cluster-4998.1	690.933	932.431	534.255	1152.95	1075.85	1043	889.581	0.614673	0.587949	1.04545	0.295814	0.865876	0.0625441
Cluster-413.1	3.653	6.615	0	6	8.845	15.819	6.81673	1.5349	1.46812	1.04548	0.295801	0.865876	0.0625441
Cluster-1046.0	4	0	4	0	0	58	10.8479	2.77938	2.65986	1.04493	0.296053	0.866071	0.0624465
Cluster-6536.1	277.158	307.539	309.574	369.552	487.57	513.415	372.494	0.607327	0.581436	1.04453	0.29624	0.866071	0.0624465
Cluster-8351.2072	164.119	207	189	410	240	241.823	239.292	0.678014	0.648955	1.04478	0.296126	0.866071	0.0624465
Cluster-202.0	33.634	14.866	10.436	4	0	16	13.142	-1.58527	1.52014	-1.04285	0.29702	0.866597	0.0621828
Cluster-98.0	16	0	8	0	4	0	4.79783	-2.67606	2.56602	-1.04288	0.297003	0.866597	0.0621828
Cluster-4111.0	0	2	2	0	29	0	5.3364	2.85939	2.7408	1.04327	0.296825	0.866597	0.0621828
Cluster-4796.0	8	0	4	0	57	4	11.9491	2.25526	2.16258	1.04286	0.297014	0.866597	0.0621828
Cluster-8351.2063	76.865	82.037	43.495	83.55	236.421	59.662	95.1306	0.910302	0.872819	1.04295	0.296974	0.866597	0.0621828
Cluster-493.0	21	4	16	10	0	0	8.67846	-2.05898	1.97598	-1.042	0.29741	0.866702	0.0621302
Cluster-4890.0	4	8	1	65	0	0	12.9932	2.40172	2.30493	1.04199	0.297415	0.866702	0.0621302
Cluster-8351.483	36326.9	99388.3	96071.7	26019.5	57148	49470.7	59461.1	-0.799933	0.767681	-1.04201	0.297406	0.866702	0.0621302
Cluster-7236.1	0	6	10	6	69	0	14.797	2.21265	2.12424	1.04162	0.297588	0.866856	0.0620531
Cluster-8909.0	0	63.328	34.191	0	477.83	20.311	95.9004	2.39571	2.30066	1.04132	0.297729	0.866915	0.0620233
Cluster-2097.0	216	222	160	139	125	124	162.102	-0.622629	0.59836	-1.04056	0.29808	0.867589	0.0616857
Cluster-1866.2	1	20	5.411	8	0	89	19.9015	1.9726	1.89682	1.03995	0.298362	0.86803	0.0614651
Cluster-4881.0	88	13.145	0	16.443	0	0	19.8679	-2.67556	2.574	-1.03946	0.298592	0.86803	0.0614651
Cluster-8351.2182	41.055	46.426	8.106	22.388	0	0	19.0678	-2.05644	1.97793	-1.03969	0.298484	0.86803	0.0614651
Cluster-379.0	9	8	22	0	0	10	8.18746	-2.0042	1.9292	-1.03888	0.298862	0.868127	0.0614166
Cluster-593.0	397	397	349	239	275	249	313.764	-0.58868	0.566654	-1.03887	0.298865	0.868127	0.0614166
Cluster-304.7	91.88	95.95	55.631	62.089	52.246	13.036	60.934	-0.931899	0.8986	-1.03706	0.299709	0.8689	0.0610302
Cluster-1262.0	167	212	207	394	240	285	247.996	0.652799	0.629012	1.03782	0.299355	0.8689	0.0610302
Cluster-4129.1	2105.25	2068.84	1990.61	2669.13	3096.24	3535.06	2544.62	0.584347	0.563388	1.0372	0.299642	0.8689	0.0610302
Cluster-6209.1	0	12.353	24	0	0	6	6.92173	-2.60032	2.50725	-1.03712	0.29968	0.8689	0.0610302
Cluster-8351.1441	1.25	9.94	10.299	18.886	8.362	21.698	11.4773	1.24612	1.20165	1.03701	0.299733	0.8689	0.0610302
Cluster-4098.0	4	12	8	0	4	4	5.17142	-1.57332	1.51764	-1.03669	0.299881	0.868982	0.0609893
Cluster-1258.0	8	20	26	188	8	0	41.7774	1.89097	1.82539	1.03593	0.300236	0.869662	0.0606495
Cluster-1108.0	9	16	4	0	0	7	5.78762	-2.02379	1.95681	-1.03423	0.301029	0.870507	0.060228
Cluster-2104.3	26.729	48.599	40.187	0	22	20.758	25.9074	-1.43689	1.38997	-1.03376	0.30125	0.870507	0.060228
Cluster-3321.0	0	4	2	0	8	18	5.17616	2.15429	2.08306	1.03419	0.301046	0.870507	0.060228
Cluster-4705.0	22	0	0	2	0	0	4.1438	-3.50525	3.38791	-1.03464	0.300839	0.870507	0.060228
Cluster-7558.1	16.039	7.436	10.563	2.833	6.49	7.17	8.33488	-1.12255	1.08582	-1.03382	0.30122	0.870507	0.060228
Cluster-9071.0	17	6	8	0	8	0	6.51682	-2.00849	1.94214	-1.03416	0.30106	0.870507	0.060228
Cluster-905.1	25	32	30	13	26	6	21.6728	-0.955767	0.925745	-1.03243	0.301871	0.871002	0.0599807
Cluster-5136.0	6	17	3	0	6	0	5.07384	-2.0786	2.01283	-1.03267	0.301756	0.871002	0.0599807
Cluster-7137.0	14.048	9.607	6.702	4	7.465	0	6.93495	-1.50602	1.45882	-1.03236	0.301904	0.871002	0.0599807
Cluster-7799.0	45	81	77	115	97	112	86.5267	0.68185	0.660193	1.0328	0.301695	0.871002	0.0599807
Cluster-901.0	55	61	42	35	33	29	41.8667	-0.699788	0.678146	-1.03191	0.302113	0.871257	0.0598539
Cluster-3950.0	65	67	54	87	99	104	78.2284	0.637436	0.618062	1.03135	0.302379	0.871328	0.0598181
Cluster-4313.0	8	4	0	79	0	0	15.2676	2.74346	2.65986	1.03143	0.302339	0.871328	0.0598181
Cluster-1836.0	27.12	72.612	47.149	30.18	15.688	33.867	36.907	-0.84939	0.824566	-1.0301	0.302961	0.8716	0.059683
Cluster-5109.0	30	0	11.234	4	0	6	8.74354	-2.10123	2.04372	-1.02814	0.303885	0.8716	0.059683
Cluster-5354.0	1075	971	939	1510	1580.29	1398	1231.32	0.579376	0.56268	1.02967	0.303164	0.8716	0.059683
Cluster-5467.0	489.11	403.336	382.581	188.442	407.414	184.304	338.628	-0.72786	0.707622	-1.0286	0.303668	0.8716	0.059683
Cluster-5582.0	25.192	30.029	39.207	61.151	14.507	115.816	47.1697	1.02335	0.995415	1.02806	0.30392	0.8716	0.059683
Cluster-5754.1	0	49.471	47.464	0	0	16	18.0686	-2.56541	2.49178	-1.02955	0.303221	0.8716	0.059683
Cluster-6066.0	20	14	6	10	4	4	9.57621	-1.14708	1.11565	-1.02817	0.30387	0.8716	0.059683
Cluster-6729.0	10.119	20.754	26.566	0	0	15.129	11.9875	-1.96166	1.90781	-1.02823	0.303842	0.8716	0.059683
Cluster-7967.0	20.176	11.007	31.742	17.192	5.44	0	14.3032	-1.53672	1.49348	-1.02896	0.3035	0.8716	0.059683
Cluster-8351.293	40.397	47.679	25.161	7.367	29.54	22.102	28.0513	-0.937547	0.911491	-1.02859	0.303674	0.8716	0.059683
Cluster-8351.592	76.351	54.418	165.669	96.524	14.666	29.435	73.3815	-1.08865	1.05797	-1.02899	0.303483	0.8716	0.059683
Cluster-8351.1349	7.832	37.555	5.474	34.833	22.37	46.941	25.0547	1.10208	1.0719	1.02816	0.303874	0.8716	0.059683
Cluster-6821.0	14	16	18	12	4	8	11.8989	-0.998885	0.972083	-1.02757	0.304152	0.871917	0.0595246
Cluster-3952.0	14	0	10	4	0	0	4.82262	-2.62829	2.56064	-1.02642	0.304695	0.873128	0.0589222
Cluster-200.0	14	6	14	4	8	4	8.3592	-1.12678	1.09811	-1.02611	0.304842	0.873203	0.0588846
Cluster-4219.1	9.12	4.94	6.134	0	14.935	50.086	13.9288	1.66501	1.62409	1.02519	0.305271	0.874087	0.0584453
Cluster-2607.0	11	22	26	11	12	8	14.7862	-0.927259	0.905231	-1.02433	0.305677	0.87421	0.0583842
Cluster-3870.0	8	22	14	0	8	8	9.69781	-1.44837	1.41393	-1.02436	0.305666	0.87421	0.0583842
Cluster-5191.0	134.673	121.502	429.291	322.973	894.426	212.594	349.427	1.01408	0.989976	1.02435	0.305669	0.87421	0.0583842
Cluster-3359.0	83	106	107	144	153	156	123.145	0.611168	0.597431	1.02299	0.306311	0.874387	0.0582961
Cluster-3453.0	9	0	0	14	4	20	7.82253	2.01541	1.97024	1.02292	0.306344	0.874387	0.0582961
Cluster-3617.0	18.368	5.583	2.201	4.739	3.034	0	5.68554	-1.71758	1.67823	-1.02344	0.306099	0.874387	0.0582961
Cluster-6619.0	1	2	5	14	4	4	4.99015	1.45482	1.42125	1.02362	0.306017	0.874387	0.0582961
Cluster-6999.0	20	34	24	20	8	0	17.3569	-1.4489	1.41603	-1.02321	0.306208	0.874387	0.0582961
Cluster-7708.0	1002	944	904	1223	1521	1541	1174.13	0.578322	0.56558	1.02253	0.306531	0.874574	0.0582032
Cluster-320.2	17.497	13.237	33.75	18.668	19.437	104.789	34.1647	1.12254	1.09911	1.02131	0.307108	0.874651	0.0581651
Cluster-341.0	6	4	10	0	0	5	4.18062	-2.04021	1.99766	-1.0213	0.307114	0.874651	0.0581651
Cluster-1664.0	193	159	190	282	271	281	227.149	0.607101	0.594489	1.02121	0.307153	0.874651	0.0581651
Cluster-1790.1	15.025	4	11.351	2	0	8	6.7368	-1.63113	1.59745	-1.02108	0.307217	0.874651	0.0581651
Cluster-4834.0	38	15	22	12	16	0	17.2294	-1.45369	1.42387	-1.02094	0.307284	0.874651	0.0581651
Cluster-8504.0	381	467	435	968	221	1177	601.616	0.888233	0.869122	1.02199	0.306787	0.874651	0.0581651
Cluster-5532.0	4	2	0	4	24	0	5.54701	2.20079	2.15648	1.02054	0.30747	0.874837	0.0580727
Cluster-8351.1943	95.445	180.237	135.92	275.312	244.433	143.167	175.944	0.70467	0.690843	1.02001	0.307721	0.875208	0.0578889
Cluster-3799.0	0	0	21.199	0	0	2.455	3.95321	-3.47117	3.40456	-1.01956	0.307935	0.87547	0.0577587
Cluster-8351.663	60.602	122.608	47.851	60.715	15.486	0	49.9568	-1.55592	1.52676	-1.0191	0.308156	0.875754	0.057618
Cluster-8351.1554	0	18.809	0	84.485	18.722	0	20.0446	2.59003	2.54269	1.01862	0.308385	0.87606	0.0574661
Cluster-6020.0	83	103	106	163	146	139	121.812	0.615829	0.604753	1.01831	0.308528	0.876124	0.0574345
Cluster-4007.1	22.009	10.438	20.687	21.47	41.821	36.649	25.2958	0.87709	0.866098	1.01269	0.311208	0.877141	0.0569306
Cluster-8351.245	0	14.943	24.917	0	6.927	0	7.69714	-2.53325	2.49517	-1.01526	0.309981	0.877141	0.0569306
Cluster-2044.1	5.044	11.491	5.309	5.383	0	0	4.21748	-2.01402	1.98208	-1.01612	0.309574	0.877141	0.0569306
Cluster-2907.1	8	6.998	14.94	0	8	0	6.31795	-1.9527	1.92882	-1.01238	0.311358	0.877141	0.0569306
Cluster-3740.0	6	6	0	48	4	0	10.6555	2.16759	2.1341	1.0157	0.309775	0.877141	0.0569306
Cluster-3982.0	20	6	6	8	0	0	6.74164	-2.00711	1.97812	-1.01466	0.310268	0.877141	0.0569306
Cluster-4161.0	110	123	82	44	66	85	83.5718	-0.692358	0.681185	-1.0164	0.309437	0.877141	0.0569306
Cluster-4253.12	5	14	0	60.012	2	3	13.8647	1.87415	1.84909	1.01355	0.310797	0.877141	0.0569306
Cluster-4260.1	3.223	8	8	4	0	2	4.09827	-1.63902	1.61902	-1.01235	0.311369	0.877141	0.0569306
Cluster-4435.0	14	20	6	0	4	10	8.73424	-1.50161	1.48131	-1.01371	0.310722	0.877141	0.0569306
Cluster-4611.1	62.87	112.876	78.766	82.043	31.498	8.935	61.747	-1.03352	1.01862	-1.01463	0.310283	0.877141	0.0569306
Cluster-4806.0	4	6	23	8	0	0	6.90855	-2.051	2.0225	-1.01409	0.310541	0.877141	0.0569306
Cluster-5774.0	16	8	0	0	0	4	4.62028	-2.60188	2.56953	-1.01259	0.311256	0.877141	0.0569306
Cluster-6932.0	9.966	23.91	5.572	0	0	10.307	7.9941	-1.96329	1.93734	-1.0134	0.310871	0.877141	0.0569306
Cluster-7117.0	2	4	4	0	8	24.607	7.01001	1.71526	1.69453	1.01223	0.311426	0.877141	0.0569306
Cluster-7455.0	26.471	32.829	0	6	9.199	3.915	12.5609	-1.59981	1.57541	-1.01549	0.309873	0.877141	0.0569306
Cluster-7573.2	3357.96	3374.96	3162.57	4977.7	4701.06	4931.16	4035.24	0.556824	0.548489	1.0152	0.310012	0.877141	0.0569306
Cluster-8181.0	21.407	42.489	23	0	2	26	18.4649	-1.60562	1.58625	-1.01221	0.311435	0.877141	0.0569306
Cluster-8351.832	80.515	68.035	5.924	0	42.117	5.319	32.8519	-1.72922	1.70353	-1.01508	0.310069	0.877141	0.0569306
Cluster-8351.1867	1382.13	1447.73	1273.37	1262.11	709.49	189	1033.7	-0.918014	0.904531	-1.01491	0.310151	0.877141	0.0569306
Cluster-8781.0	191.517	223.185	165.133	149.03	697.231	225.512	269.822	0.876819	0.864159	1.01465	0.310272	0.877141	0.0569306
Cluster-3282.1	0	39.164	47.477	4.356	13.456	11.38	18.5303	-1.61056	1.59174	-1.01182	0.311622	0.877326	0.0568392
Cluster-534.0	13.234	9.69	26.77	24.535	143.687	0	35.9099	1.71002	1.69085	1.01134	0.311853	0.877633	0.0566869
Cluster-6964.0	15	28	53	17	24	8	23.9906	-0.985858	0.975332	-1.01079	0.312116	0.87769	0.056659
Cluster-1871.0	8	16	10	8	0	4	7.50644	-1.46735	1.45165	-1.01082	0.312105	0.87769	0.056659
Cluster-4926.0	16449	18094	14754.3	21115.1	27237	24481.9	20057.3	0.56026	0.554458	1.01046	0.312273	0.877789	0.0566101
Cluster-42.0	17.633	0	9.717	0	0	4.571	5.65822	-2.56629	2.54099	-1.00996	0.312515	0.877817	0.056596
Cluster-2564.1	28.259	50.286	42.333	0	408.275	21.369	89.0196	1.82541	1.80791	1.00968	0.312647	0.877817	0.056596
Cluster-9181.3	49.495	0	16.695	0	0	12	13.3746	-2.54223	2.51725	-1.00992	0.312533	0.877817	0.056596
Cluster-1781.0	2	0	0	22	0	0	4.04544	3.42839	3.3985	1.00879	0.313073	0.878671	0.0561736
Cluster-1746.0	20	24	22	0	20	4	14.7444	-1.47969	1.46744	-1.00835	0.313288	0.878933	0.0560442
Cluster-2303.1	23	14	0	5	4	0	7.56568	-2.03132	2.01537	-1.00791	0.313496	0.879177	0.0559239
Cluster-8199.1	0	4	4	8	0	24.677	6.7149	2.06885	2.05377	1.00734	0.313771	0.879606	0.0557119
Cluster-3458.0	10.647	3.79	6.325	2.105	0	5.393	4.69144	-1.61674	1.6057	-1.00687	0.313995	0.879893	0.0555701
Cluster-2754.0	15	26.949	27.363	10.026	11	17	17.539	-0.858448	0.852826	-1.00659	0.314131	0.879931	0.0555512
Cluster-8066.0	9.963	15.084	0	4	0	0	4.65036	-2.57028	2.55426	-1.00627	0.314284	0.880019	0.0555079
Cluster-724.0	12	11.723	0	0	0	4	4.52722	-2.56857	2.55469	-1.00543	0.314688	0.880468	0.0552866
Cluster-7187.0	759.246	845.585	750.43	1013.2	1412.12	1090.34	964.255	0.573009	0.569788	1.00565	0.314582	0.880468	0.0552866
Cluster-7997.1	8.671	13.429	6.053	15.751	22	14.441	13.0753	0.906884	0.902516	1.00484	0.314974	0.880926	0.0550604
Cluster-2677.0	6	12	6	2	6	2	5.50561	-1.24649	1.24085	-1.00455	0.315113	0.880976	0.0550358
Cluster-4423.0	16	2	12	6	4	0	6.79717	-1.63308	1.62612	-1.00428	0.315242	0.880997	0.0550258
Cluster-8351.1356	15.712	24.903	32.404	0	10.539	16.691	16.5945	-1.40156	1.39727	-1.00307	0.315825	0.881942	0.05456
Cluster-2921.0	52.298	72.109	19.195	20.393	30	27.736	35.8523	-0.852185	0.849423	-1.00325	0.31574	0.881942	0.05456
Cluster-2693.0	10	28	12	10	8	0	10.9734	-1.42902	1.42604	-1.00209	0.3163	0.882928	0.0540748
Cluster-7824.0	0	14	10	0	4	0	4.47142	-2.56101	2.5573	-1.00145	0.316609	0.883449	0.0538187
Cluster-8351.1657	9.129	2.49	11.294	2.27	3.932	2.783	5.22994	-1.3438	1.34307	-1.00054	0.317048	0.884333	0.053384
Cluster-1993.0	15.414	16.041	36.333	3.225	23.055	3.613	16.0883	-1.19798	1.19773	-1.00021	0.31721	0.884442	0.0533307
Cluster-139.0	56.675	72.078	68.138	93.876	78.46	141.971	83.9917	0.671517	0.671849	0.999506	0.31755	0.884707	0.0532003
Cluster-9113.0	38.957	23.785	35.604	74.767	40.567	54.278	44.6184	0.761792	0.762133	0.999553	0.317527	0.884707	0.0532003
Cluster-8697.0	10	10	1	53	0	16	14.9244	1.7585	1.76082	0.998686	0.317947	0.885473	0.0528246
Cluster-8351.866	26.844	10.442	0	22.874	43.898	34.903	22.8678	1.43718	1.43979	0.998185	0.31819	0.885808	0.0526603
Cluster-364.1	0	0	6.829	0	68.287	0	12.2094	3.18945	3.19654	0.997782	0.318385	0.88601	0.0525613
Cluster-1624.8	39.477	0	41.178	0	0	14.946	16.2784	-2.49729	2.50364	-0.997461	0.318541	0.886102	0.0525161
Cluster-8545.3	29.83	30	32.894	0	12	24.423	21.2432	-1.39211	1.39763	-0.996048	0.319227	0.887669	0.0517488
Cluster-5438.0	577.432	466.104	521.307	819.06	779.564	757.731	647.242	0.578072	0.580754	0.995382	0.319551	0.888099	0.0515384
Cluster-8430.2	64.698	52.041	31.64	343.605	26.976	8	88.0829	1.37038	1.37696	0.995224	0.319627	0.888099	0.0515384
Cluster-3531.2	4	24	1	0	4	4	5.76013	-1.78109	1.7902	-0.994911	0.31978	0.888181	0.0514986
Cluster-7606.1	1082.11	1216.22	984.786	1337.27	1689.99	1828.29	1336.05	0.561981	0.565653	0.99351	0.320462	0.889473	0.0508674
Cluster-8351.1506	0	35.036	26.752	0	0	11.181	11.7013	-2.46413	2.48037	-0.99345	0.320491	0.889473	0.0508674
Cluster-9036.0	0	16	10	4	2	0	5.12009	-2.05393	2.07466	-0.990004	0.322172	0.889527	0.0508408
Cluster-7521.0	2003	2113	1967	2812	3358	2758	2469.04	0.547842	0.553786	0.989267	0.322533	0.889527	0.0508408
Cluster-8351.1456	0	27.65	88.105	237.135	47.534	69.105	78.2692	1.60241	1.61669	0.991162	0.321606	0.889527	0.0508408
Cluster-3557.17	43.512	97.485	36.127	43.379	0	0	35.594	-1.97287	1.98997	-0.991406	0.321487	0.889527	0.0508408
Cluster-9103.4	6	0	0	0	24	12	6.87917	2.49909	2.51787	0.992542	0.320933	0.889527	0.0508408
Cluster-1975.1	0	25.09	56	0	4	16	16.6747	-2.04118	2.06141	-0.990187	0.322083	0.889527	0.0508408
Cluster-2002.1	25.757	16.224	1.912	0	0	223.535	43.7958	2.33567	2.35702	0.990944	0.321713	0.889527	0.0508408
Cluster-2745.0	16	8	14	10	4	0	8.71401	-1.45608	1.47181	-0.989308	0.322512	0.889527	0.0508408
Cluster-3173.7	29.338	10.46	13.284	7.442	8.741	10.752	13.1903	-0.981425	0.99395	-0.9874	0.323447	0.889527	0.0508408
Cluster-3296.0	18	8	10	0	10	0	7.65845	-1.89736	1.9219	-0.987234	0.323528	0.889527	0.0508408
Cluster-4253.4	209.357	272.182	187.485	210.654	93.449	97.081	175.568	-0.719205	0.727917	-0.988031	0.323137	0.889527	0.0508408
Cluster-4296.0	6.721	17.687	0	4	0	0	4.58057	-2.54539	2.57611	-0.988075	0.323116	0.889527	0.0508408
Cluster-4478.8	27.64	89.386	0	484.728	0	39.306	106.096	2.27329	2.29219	0.991756	0.321317	0.889527	0.0508408
Cluster-5066.2	18.218	26.66	14.945	28.329	39.867	32.156	26.1516	0.74846	0.754985	0.991358	0.321511	0.889527	0.0508408
Cluster-5378.0	12159.3	12816.4	10898.4	16400.4	17778.3	18148.3	14501.5	0.541248	0.545266	0.99263	0.32089	0.889527	0.0508408
Cluster-6062.1	61	32	20	22	0	20	25.7681	-1.43362	1.44788	-0.990154	0.322099	0.889527	0.0508408
Cluster-6572.1	10	9.131	11.223	8	0	0	6.3239	-1.89184	1.91064	-0.99016	0.322096	0.889527	0.0508408
Cluster-6612.4	40.747	49.495	0	0	0	16.125	17.0472	-2.46684	2.49588	-0.988368	0.322973	0.889527	0.0508408
Cluster-7096.0	18	4	2	86	4	0	19.1679	1.89717	1.9207	0.987749	0.323276	0.889527	0.0508408
Cluster-7413.2	45.285	81.523	106.147	66.749	416.285	33.335	122.327	1.12931	1.14183	0.989031	0.322648	0.889527	0.0508408
Cluster-7813.0	5.827	22	4	2	0	8	6.66673	-1.61713	1.63298	-0.990292	0.322031	0.889527	0.0508408
Cluster-8351.531	1250.43	3070.42	3101.17	908.568	1804.83	1732.44	1939.28	-0.736157	0.744154	-0.989253	0.32254	0.889527	0.0508408
Cluster-8351.876	54.248	223.591	138.464	52.383	95.833	84.244	104.717	-0.813536	0.824056	-0.987233	0.323528	0.889527	0.0508408
Cluster-8351.1835	67.103	212.478	227.377	61.743	104.04	121.852	129.717	-0.807928	0.818476	-0.987113	0.323587	0.889527	0.0508408
Cluster-8488.3	10.899	8.447	3.897	0	0	5.737	4.77213	-1.95185	1.97531	-0.988123	0.323093	0.889527	0.0508408
Cluster-2639.0	5	1	4	32	4	0	7.73387	1.82578	1.85091	0.986423	0.323926	0.889631	0.0507902
Cluster-3784.0	0	0	5	2	31	0	6.21476	2.63896	2.67519	0.986455	0.32391	0.889631	0.0507902
Cluster-5289.0	115.592	67.985	120.715	97.959	44	30.233	79.6524	-0.844327	0.85607	-0.986283	0.323994	0.889631	0.0507902
Cluster-1239.0	12.347	0	10	0	0	4.011	4.45663	-2.53936	2.57747	-0.985215	0.324518	0.890731	0.0502534
Cluster-8351.667	6654.32	16607.2	15584.5	4192.52	10144	8675.75	10092.7	-0.750948	0.762462	-0.984898	0.324674	0.89082	0.05021
Cluster-246.5	0	21.938	0	24.236	90.874	0	22.0525	2.50455	2.54503	0.984096	0.325069	0.890914	0.0501643
Cluster-5345.0	0	0	66.835	112	55	116	58.2312	2.01254	2.04511	0.984076	0.325078	0.890914	0.0501643
Cluster-8456.5	165.371	195.355	143.865	134.816	0	34.342	110.887	-1.54886	1.57374	-0.984195	0.32502	0.890914	0.0501643
Cluster-8351.1864	98.515	68.458	91.557	197.403	116.839	110.341	113.213	0.696566	0.70866	0.982934	0.32564	0.891777	0.0497436
Cluster-3099.1	0	19	13.816	129.774	0	8	28.4292	2.13631	2.17328	0.982987	0.325614	0.891777	0.0497436
Cluster-5471.0	20	13	0	0	0	6	6.38795	-2.46474	2.51544	-0.979843	0.327164	0.89559	0.0478909
Cluster-5595.0	0	7.389	16.08	8	0	92	20.1703	2.1019	2.14565	0.979607	0.32728	0.89559	0.0478909
Cluster-8351.2351	4.784	10.315	4.539	4.718	0	0	4.06767	-1.9483	1.98969	-0.979199	0.327481	0.895802	0.0477881
Cluster-8351.2085	374.021	370.435	344.678	379.134	623.563	662.235	452.443	0.601514	0.618972	0.971795	0.331152	0.895835	0.0477722
Cluster-1824.1	6.879	9.044	4	0	3.171	4	4.38861	-1.51204	1.54718	-0.977286	0.328427	0.895835	0.0477722
Cluster-4816.1	65.888	56.81	58.856	48.369	41.795	11.734	46.9749	-0.841678	0.864081	-0.974073	0.33002	0.895835	0.0477722
Cluster-7968.2	17.863	38.575	27.206	0	23.365	0	17.3414	-1.87127	1.91625	-0.97653	0.328802	0.895835	0.0477722
Cluster-3534.0	20	4	4	4	4	4	6.72384	-1.26448	1.29206	-0.978654	0.327751	0.895835	0.0477722
Cluster-281.9	28.658	42.077	0	0	12.893	0	13.4138	-2.4264	2.48724	-0.97554	0.329292	0.895835	0.0477722
Cluster-286.0	14	8	0	26	6	28	13.5331	1.45248	1.49552	0.97122	0.331439	0.895835	0.0477722
Cluster-709.0	18	34	16	18	0	0	13.9986	-1.86045	1.91198	-0.973051	0.330528	0.895835	0.0477722
Cluster-850.0	2	4	0	0	0	36	6.82006	2.63	2.69893	0.974459	0.329829	0.895835	0.0477722
Cluster-1358.0	13	2	8	0	6	0	4.90178	-2.01211	2.06401	-0.974857	0.329631	0.895835	0.0477722
Cluster-1488.0	1938	2267	1841	2695	3168	2884	2429.25	0.532526	0.547538	0.972584	0.33076	0.895835	0.0477722
Cluster-1552.0	0	9.343	3.286	44.095	0	4	9.91772	2.10239	2.1561	0.975088	0.329517	0.895835	0.0477722
Cluster-1635.1	83.129	57.634	48.465	113.827	20.252	258.946	96.0131	1.04514	1.06885	0.977819	0.328164	0.895835	0.0477722
Cluster-1759.5	134.121	67.702	76.935	0	40.987	64.438	63.7528	-1.45023	1.49078	-0.972798	0.330654	0.895835	0.0477722
Cluster-1991.1	7.238	13.012	25.21	43.15	14.775	30	22.0292	0.96168	0.983701	0.977614	0.328265	0.895835	0.0477722
Cluster-2322.0	16.785	10	10	11.065	2	0	8.34047	-1.50704	1.54634	-0.974585	0.329766	0.895835	0.0477722
Cluster-2470.0	27.647	32.373	34.624	11.176	26	0	21.7401	-1.37251	1.41424	-0.970495	0.3318	0.895835	0.0477722
Cluster-2554.1	39.753	38	27.158	10	30.173	0	23.813	-1.40234	1.43804	-0.975174	0.329474	0.895835	0.0477722
Cluster-2614.1	589	677	524	771	911	926.858	722.145	0.543489	0.558435	0.973235	0.330437	0.895835	0.0477722
Cluster-2701.1	6.646	12	4.019	0	6	0	4.67059	-1.92822	1.97689	-0.97538	0.329372	0.895835	0.0477722
Cluster-3031.7	1306.06	1417.71	1392.02	2555.44	2438.81	1356.75	1724.49	0.623197	0.638376	0.976223	0.328954	0.895835	0.0477722
Cluster-3951.0	91	102	81	113	140	161	112.941	0.593377	0.61097	0.971205	0.331446	0.895835	0.0477722
Cluster-4302.1	26	36	18	0	0	22	16.5916	-1.85627	1.9132	-0.970245	0.331924	0.895835	0.0477722
Cluster-5100.0	4	16	6	6	54	4	14.5227	1.32982	1.35925	0.97835	0.327901	0.895835	0.0477722
Cluster-5210.10	189.563	190.98	167.122	244.077	299.765	268.935	223.795	0.563081	0.57655	0.976638	0.328748	0.895835	0.0477722
Cluster-5765.0	0	13	10	0	0	4	4.32727	-2.49263	2.56868	-0.970394	0.33185	0.895835	0.0477722
Cluster-7001.0	20	26	8	12	8	0	12.0499	-1.40156	1.43917	-0.973871	0.33012	0.895835	0.0477722
Cluster-8351.182	8.624	29.015	8.979	11.899	0	0	9.47412	-1.88983	1.94152	-0.973374	0.330367	0.895835	0.0477722
Cluster-8351.624	92.278	124.534	105.531	170.062	207.323	118.668	134.446	0.621763	0.640872	0.970182	0.331956	0.895835	0.0477722
Cluster-8351.1968	656.573	562.982	372.733	415.702	366.535	223.747	428.34	-0.66205	0.681217	-0.971863	0.331119	0.895835	0.0477722
Cluster-8351.2052	126.541	142.168	178.81	91.145	119.375	83.899	122.427	-0.619669	0.638524	-0.970471	0.331812	0.895835	0.0477722
Cluster-8351.2074	205.747	142.391	91.641	127.623	62.478	70.852	115.953	-0.755282	0.773158	-0.976879	0.328629	0.895835	0.0477722
Cluster-8351.2248	34.789	7.572	0	0	0	8.413	8.56132	-2.47318	2.54771	-0.970746	0.331675	0.895835	0.0477722
Cluster-8401.4	50.343	91.301	113.009	107.93	190.096	120.859	110.444	0.715662	0.731604	0.978209	0.327971	0.895835	0.0477722
Cluster-8836.4	0	47.11	89.358	143.493	221.016	36	88.0835	1.55106	1.5953	0.972273	0.330915	0.895835	0.0477722
Cluster-9097.1	614	648	672	850	973	1017	785.688	0.545934	0.560054	0.974787	0.329666	0.895835	0.0477722
Cluster-8351.2025	176.069	178.17	205.97	403.886	426.405	126.55	250.275	0.765417	0.789221	0.969839	0.332127	0.895961	0.0477108
Cluster-3257.3	12	0	9.772	4	0	0	4.47648	-2.50245	2.58204	-0.969175	0.332458	0.896519	0.0474403
Cluster-851.0	514.008	482.875	540.59	761.946	696.55	814.262	628.466	0.552967	0.571873	0.966941	0.333574	0.896628	0.0473876
Cluster-4306.0	4.443	9.158	12.302	0	2.874	6.008	5.57743	-1.48712	1.53924	-0.96614	0.333974	0.896628	0.0473876
Cluster-546.7	33.349	52.075	38.285	158.56	37	34.384	58.3337	0.930841	0.96333	0.966274	0.333907	0.896628	0.0473876
Cluster-3564.0	22	24	16	16	12	2	15.1242	-1.03713	1.0766	-0.963336	0.335379	0.896628	0.0473876
Cluster-2471.7	35.211	0	7.413	0	0	8	8.57182	-2.47479	2.56172	-0.966066	0.334011	0.896628	0.0473876
Cluster-6119.1	22	13.324	6.091	2.841	12	4	9.88966	-1.12962	1.16853	-0.9667	0.333694	0.896628	0.0473876
Cluster-931.0	22	24	30	42	12	97	37.4166	0.981113	1.01552	0.966122	0.333983	0.896628	0.0473876
Cluster-1062.0	981	995	803	1272	1536	1257	1125.01	0.544935	0.564526	0.965295	0.334397	0.896628	0.0473876
Cluster-1483.0	23.622	47.404	26.759	47.079	71.158	40.705	41.937	0.716144	0.743264	0.963512	0.335291	0.896628	0.0473876
Cluster-3423.0	230	304	244	363	459	328	316.304	0.566578	0.585319	0.967982	0.333053	0.896628	0.0473876
Cluster-3431.0	13.216	24.276	0	24.14	16.267	54.389	21.2812	1.39791	1.44973	0.964255	0.334918	0.896628	0.0473876
Cluster-3571.0	6	20	12	10	0	0	7.78849	-1.86517	1.93591	-0.96346	0.335317	0.896628	0.0473876
Cluster-4086.0	14	24	16	12	12	4	13.3934	-0.931027	0.963603	-0.966193	0.333948	0.896628	0.0473876
Cluster-5443.1	16.533	38	0	0	6	7.828	10.9109	-1.92375	1.99737	-0.963143	0.335476	0.896628	0.0473876
Cluster-6550.1	0	0	4.841	0	0	46	8.3701	3.12479	3.22904	0.967713	0.333187	0.896628	0.0473876
Cluster-7608.0	0	11.847	7.9	41.664	10.015	3.69	12.5121	1.54909	1.60062	0.967807	0.333141	0.896628	0.0473876
Cluster-7971.0	12	4	6	0	4	4	5.01211	-1.50775	1.56017	-0.966405	0.333841	0.896628	0.0473876
Cluster-8043.0	19	8.834	14.041	0	0	12	9.01267	-1.84722	1.91669	-0.963753	0.33517	0.896628	0.0473876
Cluster-8250.20	2.014	7.475	0	29.887	0	4.571	7.25521	2.0616	2.13991	0.963408	0.335343	0.896628	0.0473876
Cluster-8351.473	106.132	181.885	139.293	65.197	108.273	100.789	114.499	-0.633361	0.657165	-0.963778	0.335157	0.896628	0.0473876
Cluster-8351.879	231.352	923.619	735.088	232.967	483.278	362.564	481.889	-0.790361	0.81929	-0.964691	0.3347	0.896628	0.0473876
Cluster-8426.0	14	14	12	4	4	12	9.87062	-1.00706	1.04288	-0.965653	0.334218	0.896628	0.0473876
Cluster-9026.0	8	12	10	4	2	8	7.2109	-1.09377	1.13372	-0.964758	0.334666	0.896628	0.0473876
Cluster-9091.12	21.772	5.446	9.973	37.675	23.201	15.177	18.8418	1.00293	1.03663	0.967487	0.333301	0.896628	0.0473876
Cluster-322.3	28.216	27.483	10.376	0	17.48	7.87	14.6733	-1.38728	1.44348	-0.96107	0.336517	0.896653	0.0473757
Cluster-970.1	27.672	28	11.119	14	124.714	12	35.474	1.16504	1.21127	0.961828	0.336136	0.896653	0.0473757
Cluster-1415.0	5.287	10	12	8	0	77.152	18.3464	1.64893	1.71476	0.96161	0.336245	0.896653	0.0473757
Cluster-3056.0	41.24	15.163	44.951	33.253	9.764	8.471	25.5868	-1.01405	1.05436	-0.961765	0.336168	0.896653	0.0473757
Cluster-3294.2	12.88	46.88	38.463	27.392	7.795	0	21.6878	-1.44369	1.50014	-0.962374	0.335862	0.896653	0.0473757
Cluster-4184.0	69	72	78	132	108	95	91.3686	0.608175	0.631792	0.962619	0.335739	0.896653	0.0473757
Cluster-4300.0	9	2	18	6	0	4	6.62759	-1.57882	1.64468	-0.959955	0.337078	0.896653	0.0473757
Cluster-4392.0	3.019	0	0	0	29.289	0	5.21059	3.18388	3.31723	0.9598	0.337156	0.896653	0.0473757
Cluster-5225.0	19.25	18.554	25.598	19.298	10.255	4.353	16.0903	-0.959591	0.998818	-0.960727	0.33669	0.896653	0.0473757
Cluster-7016.1	0	12	20	0	0	5.862	6.2309	-2.42221	2.52384	-0.95973	0.337191	0.896653	0.0473757
Cluster-7054.0	8	2	8	4	2	0	4.06195	-1.62107	1.68956	-0.959467	0.337324	0.896653	0.0473757
Cluster-7226.12	0	0	2.577	0	28.697	0	5.2095	3.18655	3.31701	0.96067	0.336718	0.896653	0.0473757
Cluster-8189.0	18.338	7.642	18.034	10.58	6.495	0	10.2427	-1.396	1.45504	-0.959423	0.337346	0.896653	0.0473757
Cluster-8794.1	24	0	16	0	8	0	8.21112	-2.41512	2.50868	-0.962708	0.335694	0.896653	0.0473757
Cluster-9119.0	64	76	85	357	50	48	113.093	1.03195	1.07422	0.960648	0.336729	0.896653	0.0473757
Cluster-3471.2	9.139	0	12.305	0	4	0	4.27718	-2.48256	2.59042	-0.958362	0.33788	0.896941	0.0472359
Cluster-3736.0	863.25	798.728	503.384	517.005	520.493	387.866	590.295	-0.60278	0.628776	-0.958656	0.337732	0.896941	0.0472359
Cluster-4866.0	20	24	35	32	4	152	43.9336	1.23512	1.2893	0.957976	0.338075	0.896941	0.0472359
Cluster-8351.507	54.015	66.178	50.575	28.444	45.171	36.492	45.9035	-0.650467	0.678894	-0.958128	0.337998	0.896941	0.0472359
Cluster-8351.1228	295.285	347.765	167.412	443.33	1190.58	62.021	409.308	1.07045	1.11705	0.958281	0.337921	0.896941	0.0472359
Cluster-2497.0	9.238	22.889	47.655	63.15	84.301	17.135	40.2495	1.02059	1.06592	0.957476	0.338327	0.897281	0.0470714
Cluster-4415.0	11.764	21	54	18	4	20	21.4864	-1.0681	1.11607	-0.957026	0.338554	0.897553	0.0469398
Cluster-6508.0	4	0	4	30	4	0	7.0747	2.04728	2.14036	0.956512	0.338813	0.897583	0.0469256
Cluster-8351.735	16191.1	39828.8	35675	9946.12	25374.7	19848.1	23946.3	-0.727605	0.760606	-0.956612	0.338763	0.897583	0.0469256
Cluster-4242.0	3	12	8	0	0	6	4.67763	-1.91723	2.00551	-0.955985	0.33908	0.897959	0.0467435
Cluster-4326.1	36.73	44.47	15.619	0	6.867	28.766	21.623	-1.42562	1.49177	-0.955654	0.339247	0.898073	0.0466886
Cluster-5392.0	16	39	25	57	30	46	34.8734	0.76094	0.797258	0.954447	0.339857	0.89903	0.0462259
Cluster-7514.0	28	46	32	28	10	22	27.1796	-0.801458	0.839542	-0.954637	0.339761	0.89903	0.0462259
Cluster-2443.0	12.894	20.021	37.55	132.241	76.93	0	46.4611	1.55333	1.62885	0.953633	0.34027	0.899771	0.0458681
Cluster-4994.1	1559.31	1598.4	1613.89	2008.43	2523.46	2412.95	1927.51	0.532328	0.558478	0.953178	0.3405	0.899771	0.0458681
Cluster-6124.0	16	0	19	0	1	8	7.51778	-2.04103	2.14144	-0.953112	0.340533	0.899771	0.0458681
Cluster-8351.756	2103.35	4804.3	4499.86	1156.61	3218.1	2480.86	2980.8	-0.732426	0.76862	-0.95291	0.340636	0.899771	0.0458681
Cluster-1109.0	24	5	16	10	4	8	11.3	-1.07443	1.12876	-0.951866	0.341165	0.900839	0.0453529
Cluster-3676.2	119.257	136.499	77.089	48.801	56.655	100	88.046	-0.684029	0.718813	-0.951609	0.341295	0.900839	0.0453529
Cluster-8237.0	26	12	0	4	0	6	7.94915	-1.9312	2.0299	-0.951375	0.341414	0.900839	0.0453529
Cluster-2035.0	14	12	4	8	0	0	6.25664	-1.8727	1.96981	-0.950702	0.341755	0.900883	0.0453318
Cluster-2342.0	9	12	14	8	6	4	8.74174	-0.960199	1.00958	-0.951083	0.341562	0.900883	0.0453318
Cluster-7513.1	10	3.999	18	0	4	8	7.39119	-1.47337	1.54992	-0.950606	0.341804	0.900883	0.0453318
Cluster-8351.609	445.125	318.636	241.531	453.884	724.179	416.217	427.947	0.649708	0.683776	0.950176	0.342023	0.901129	0.0452129
Cluster-1650.0	7.155	5.53	12.198	15.048	17.998	13.628	11.9015	0.88829	0.935405	0.949631	0.3423	0.901531	0.0450192
Cluster-1709.0	789.395	875.389	773.343	506.09	544.282	639.996	678.659	-0.531433	0.560248	-0.948567	0.342841	0.902012	0.0447877
Cluster-7451.0	0	26	29	23.64	71.858	45	31.93	1.3702	1.44385	0.948992	0.342625	0.902012	0.0447877
Cluster-8401.1	700.935	861.387	658.557	1189.63	977.619	1036.72	891.652	0.534836	0.563854	0.948535	0.342857	0.902012	0.0447877
Cluster-8351.277	0	0	103.75	84.851	53.634	315.091	92.3936	2.05156	2.16358	0.948225	0.343015	0.902099	0.0447458
Cluster-1236.1	33.334	74	12.65	58.064	87	63.547	53.3128	0.845637	0.8928	0.947175	0.34355	0.902657	0.0444771
Cluster-8383.0	20.917	36.685	51.101	11.538	0	30.432	24.8986	-1.37936	1.45643	-0.947088	0.343594	0.902657	0.0444771
Cluster-9185.0	14	26	21	0	20	2	13.5065	-1.48	1.56271	-0.947073	0.343602	0.902657	0.0444771
Cluster-2189.0	2	12	8	18	26	4	11.411	1.15688	1.22341	0.945616	0.344345	0.903112	0.0442585
Cluster-8351.491	3869.96	8982.18	8745.04	2574.28	5695.72	5006.35	5696.82	-0.699401	0.739828	-0.945355	0.344478	0.903112	0.0442585
Cluster-3233.2	19.039	38	62	32	0	0	25.0695	-1.87244	1.97956	-0.945887	0.344206	0.903112	0.0442585
Cluster-5701.1	16	0	5	0	4	0	4.27971	-2.48368	2.62761	-0.945226	0.344543	0.903112	0.0442585
Cluster-6897.6	18.415	14.383	17.349	33.411	17.41	34.613	22.1591	0.783438	0.829233	0.944774	0.344774	0.903112	0.0442585
Cluster-8351.1481	56.549	40.804	22.27	34.496	13.093	20.054	30.8903	-0.838024	0.8865	-0.945317	0.344497	0.903112	0.0442585
Cluster-8351.2153	27.499	36.35	42.489	0	40.048	284.66	70.2984	1.61313	1.70703	0.944995	0.344662	0.903112	0.0442585
Cluster-8610.0	10	8	10	52	2	12	15.6818	1.24404	1.31629	0.945113	0.344601	0.903112	0.0442585
Cluster-4637.0	60	52	48	87	116	54	68.6705	0.673879	0.713644	0.944278	0.345028	0.903447	0.0440972
Cluster-8351.1451	164.939	483.216	543.993	130.188	299.324	267.901	308.828	-0.773877	0.819776	-0.944009	0.345165	0.903479	0.0440818
Cluster-2958.0	6	16	15.354	4	4	10	8.97744	-1.03046	1.09298	-0.942804	0.345781	0.903935	0.0438629
Cluster-1938.0	8.176	12.297	15.277	6.149	4.211	8.258	8.73428	-0.962823	1.02256	-0.941581	0.346407	0.903935	0.0438629
Cluster-2323.0	7.779	2.672	8.683	4.353	0	62.896	14.3416	1.69537	1.79896	0.942416	0.34598	0.903935	0.0438629
Cluster-4696.0	5.384	0	0	0	23.723	5.037	5.5638	2.44911	2.59962	0.942104	0.346139	0.903935	0.0438629
Cluster-6995.0	5.885	0	9.946	2.955	45.663	4.226	11.3642	1.64245	1.74435	0.941581	0.346407	0.903935	0.0438629
Cluster-8351.565	40135.2	108102	99492.8	23714.4	67508.6	55247.3	64247.5	-0.753146	0.799969	-0.941469	0.346465	0.903935	0.0438629
Cluster-8351.574	2356.6	2693.95	2084.18	2823.73	4049.14	3493.58	2871.46	0.537318	0.57005	0.942581	0.345895	0.903935	0.0438629
Cluster-8351.657	0	3.422	0	0	24.833	0	4.49371	3.15299	3.34791	0.941779	0.346306	0.903935	0.0438629
Cluster-8573.0	0	6.004	3.512	4	23.617	2.008	6.47115	1.61265	1.71104	0.942496	0.345939	0.903935	0.0438629
Cluster-8066.1	10.037	18.916	2	0	8	0	6.21656	-1.92628	2.04679	-0.941122	0.346642	0.904073	0.0437967
Cluster-7512.0	53	63	59	81	99	83	71.98	0.584414	0.621425	0.940441	0.346991	0.904135	0.0437666
Cluster-1243.1	18.013	26.346	37.69	15.167	20.158	12.986	21.4521	-0.783772	0.833252	-0.940619	0.3469	0.904135	0.0437666
Cluster-8351.1463	94.462	56.587	101.276	199.736	90.738	129.16	111.653	0.716611	0.762075	0.940343	0.347042	0.904135	0.0437666
Cluster-8351.1789	10.304	14.912	3.903	0	7.622	0	5.96276	-1.84916	1.96734	-0.93993	0.347253	0.90436	0.0436586
Cluster-154.2	151.32	122.221	139.555	57.183	138.078	64.146	110.941	-0.695043	0.740467	-0.938655	0.347908	0.904806	0.0434445
Cluster-2968.2	38.037	28.139	50.61	25.87	26.061	20	31.4209	-0.724122	0.770888	-0.939334	0.347559	0.904806	0.0434445
Cluster-3186.1	166	189	158	223.903	328	212	209.652	0.571553	0.609422	0.93786	0.348316	0.904806	0.0434445
Cluster-3194.0	8	0	0	0	0	68	12.4812	3.00595	3.20709	0.937283	0.348613	0.904806	0.0434445
Cluster-4274.0	22	18	34	25	8	4.003	18.5267	-1.00916	1.07708	-0.936941	0.348789	0.904806	0.0434445
Cluster-5353.0	22	48	40	74	0	247	70.6565	1.55851	1.66118	0.938194	0.348145	0.904806	0.0434445
Cluster-5435.0	26.872	25.758	18.027	19.062	0	8.912	16.34	-1.3255	1.4133	-0.937877	0.348308	0.904806	0.0434445
Cluster-5597.1	0	8	14	4	0	0	4.28893	-2.43144	2.59235	-0.93793	0.348281	0.904806	0.0434445
Cluster-8351.558	71.48	283.492	261.995	66.901	136.985	145.757	157.186	-0.803633	0.857743	-0.936916	0.348802	0.904806	0.0434445
Cluster-8351.874	18.619	44.393	150.762	22.593	60.496	26.475	53.775	-1.01237	1.07977	-0.937576	0.348462	0.904806	0.0434445
Cluster-8667.1	0	0	5.264	9.323	9.452	2.056	4.1592	1.94364	2.07291	0.93764	0.348429	0.904806	0.0434445
Cluster-342.9	11.924	6.095	11.549	0	5.76	5.909	6.99787	-1.36776	1.46155	-0.935828	0.349362	0.904952	0.0433747
Cluster-2327.0	24	18	16	18	4	0	13.2872	-1.38933	1.48446	-0.935917	0.349316	0.904952	0.0433747
Cluster-3043.1	48	64	44	42	18	0	35.4681	-1.35453	1.44798	-0.935461	0.349551	0.904952	0.0433747
Cluster-3516.0	24.238	0	38	0	12.706	0	12.8195	-2.34741	2.50967	-0.935348	0.349609	0.904952	0.0433747
Cluster-3810.0	31	12	9	6	0	14	12.0106	-1.40354	1.49999	-0.935698	0.349429	0.904952	0.0433747
Cluster-8351.539	423.65	1070.3	962.77	296.881	613.749	596.258	646.516	-0.698217	0.745966	-0.935991	0.349278	0.904952	0.0433747
Cluster-8568.3	270.697	254.024	241.464	166.693	231.545	80.264	205.241	-0.68607	0.734091	-0.934584	0.350003	0.905046	0.0433294
Cluster-2465.0	0	20	4	4	0	0	4.35953	-2.46194	2.63436	-0.934548	0.350021	0.905046	0.0433294
Cluster-8351.1205	16.322	35.794	23.96	16.546	12.86	0	17.2686	-1.31187	1.40325	-0.934875	0.349853	0.905046	0.0433294
Cluster-8351.1791	2.5	6.932	10.696	2.47	2.401	5.148	4.94339	-1.23098	1.31767	-0.934213	0.350194	0.905169	0.0432701
Cluster-6289.0	11.703	7.684	20.163	7.652	7.694	0	9.36876	-1.34938	1.44684	-0.932639	0.351007	0.90526	0.0432264
Cluster-5536.1	5360.87	6200.42	5007.76	7727.55	7760.21	8037.63	6588.03	0.506616	0.543131	0.93277	0.350939	0.90526	0.0432264
Cluster-5718.0	12.366	0	7.266	0	52.271	22.676	15.4512	1.89214	2.02922	0.932446	0.351106	0.90526	0.0432264
Cluster-6237.0	20	32	23	18	12	0	17.1953	-1.30052	1.39269	-0.933815	0.350399	0.90526	0.0432264
Cluster-6467.1	709	894.473	729	1065	1107	1149	928.196	0.512402	0.548885	0.933533	0.350545	0.90526	0.0432264
Cluster-6752.0	2875.72	3111	2571	3647.48	4521	4090	3419.86	0.515209	0.55239	0.932691	0.35098	0.90526	0.0432264
Cluster-7312.0	69	94	79	26	84	34	63.1763	-0.754428	0.808939	-0.932614	0.351019	0.90526	0.0432264
Cluster-4126.0	27	24	24	10	12	22	19.626	-0.782032	0.8391	-0.931989	0.351342	0.90544	0.0431404
Cluster-7432.0	22	0	2	0	4	2	5.12637	-2.08805	2.24081	-0.931826	0.351426	0.90544	0.0431404
Cluster-6110.0	22.774	46.31	27.212	20.831	14.651	20.903	24.9193	-0.729094	0.782646	-0.931576	0.351556	0.90545	0.0431354
Cluster-5518.0	5.171	22.881	15.393	6.004	5.376	10.297	10.3511	-1.0034	1.07833	-0.93051	0.352107	0.905457	0.0431321
Cluster-5521.0	51.31	8.537	26.613	6.88	14.452	23.585	22.1961	-1.00927	1.08439	-0.93073	0.351993	0.905457	0.0431321
Cluster-1461.0	38	40.679	43.563	195	27.392	24.685	61.5545	1.02105	1.09748	0.93036	0.352185	0.905457	0.0431321
Cluster-4046.0	3.753	4	8.998	46	6	0	11.5514	1.61426	1.73344	0.931247	0.351726	0.905457	0.0431321
Cluster-6833.0	21	25	26	30	34	53	31.0635	0.693837	0.745637	0.930529	0.352097	0.905457	0.0431321
Cluster-5077.2	71.159	71.004	68.697	12	83.996	11.722	52.4056	-0.987465	1.06231	-0.929548	0.352605	0.906216	0.0427683
Cluster-1236.0	20.666	0	23.35	8.936	0	0	9.12003	-2.33082	2.51053	-0.928417	0.353191	0.906811	0.0424832
Cluster-5956.0	24.305	26.044	2.915	5.962	10.625	7.604	12.6606	-1.06615	1.14868	-0.928145	0.353332	0.906811	0.0424832
Cluster-7105.0	4	6	12	6	0	0	4.67248	-1.86487	2.00928	-0.928133	0.353339	0.906811	0.0424832
Cluster-8351.170	1136.44	1074.36	850.012	265.811	333.49	1162.82	792.68	-0.806255	0.868401	-0.928436	0.353181	0.906811	0.0424832
Cluster-4841.0	0	4	1	0	4	16	4.02999	2.06306	2.22386	0.927692	0.353568	0.907076	0.0423564
Cluster-1653.0	8	8	6	6	0	2	4.9545	-1.44297	1.55597	-0.927376	0.353731	0.907174	0.0423095
Cluster-6631.0	0	12	10	4	0	0	4.19732	-2.39557	2.58426	-0.926986	0.353934	0.907371	0.0422149
Cluster-3723.0	108.909	116.848	145.707	88	52.688	99.714	101.297	-0.634205	0.687979	-0.921838	0.356613	0.908624	0.0416157
Cluster-8351.1717	0	0	10.119	22.721	4.947	9.305	7.87206	1.83706	1.99324	0.921644	0.356714	0.908624	0.0416157
Cluster-3971.0	16	20	15	28	26	28	21.8393	0.689532	0.74878	0.920874	0.357116	0.908624	0.0416157
Cluster-400.0	12	0	8	0	0	4	4.11122	-2.40191	2.60792	-0.921004	0.357048	0.908624	0.0416157
Cluster-1314.0	167.458	120.711	144.764	273.794	82.481	405.533	197.663	0.801431	0.867924	0.923388	0.355805	0.908624	0.0416157
Cluster-1830.0	60.505	176.183	224.606	239.499	301.375	225.09	201.38	0.728854	0.789708	0.92294	0.356038	0.908624	0.0416157
Cluster-2448.0	23	26	14	0	178	14	41.3734	1.59424	1.73078	0.921108	0.356994	0.908624	0.0416157
Cluster-3732.0	200.039	258.732	197.236	161.159	226.048	763.905	295.743	0.809591	0.878828	0.921216	0.356937	0.908624	0.0416157
Cluster-4176.2	106.66	114.355	157.06	155.049	265.166	168.379	159.059	0.619899	0.670814	0.924099	0.355435	0.908624	0.0416157
Cluster-4808.0	14.139	38.365	13.832	35.745	13.956	71.519	30.6011	0.927172	1.00158	0.925713	0.354595	0.908624	0.0416157
Cluster-4968.0	50.31	47.877	55.421	37.184	24.245	37.047	41.4849	-0.650498	0.706499	-0.920736	0.357189	0.908624	0.0416157
Cluster-5195.0	5	24	30	139	34	0	38.515	1.58195	1.71322	0.923382	0.355808	0.908624	0.0416157
Cluster-5374.0	1735.19	1843.29	1497.19	2135.63	2746.76	2390.49	2028.48	0.515606	0.559181	0.922075	0.35649	0.908624	0.0416157
Cluster-5871.0	51	82	60	44	33	47	51.8797	-0.625768	0.67785	-0.923166	0.35592	0.908624	0.0416157
Cluster-7417.0	4	12	12	0	8	0	5.85658	-1.81531	1.96868	-0.922096	0.356479	0.908624	0.0416157
Cluster-7705.0	3	26	10	10	0	0	7.8227	-1.87367	2.02444	-0.925522	0.354694	0.908624	0.0416157
Cluster-7851.0	22	16	28	24	2	4	16.0521	-1.14044	1.23519	-0.923293	0.355854	0.908624	0.0416157
Cluster-8351.917	64.699	37.049	54.556	42.396	19.791	0	36.5888	-1.35241	1.46199	-0.92505	0.35494	0.908624	0.0416157
Cluster-8351.1670	76.898	0	68.306	0	30.306	0	29.9234	-2.36818	2.56766	-0.922313	0.356365	0.908624	0.0416157
Cluster-8366.0	2	0	12	10	10	20	8.98156	1.44774	1.56649	0.924197	0.355384	0.908624	0.0416157
Cluster-8776.1	116.953	61.964	151.728	130.183	12.352	652.43	185.986	1.22292	1.32256	0.924662	0.355142	0.908624	0.0416157
Cluster-8982.0	65.495	17.43	62.586	25.468	0	31.719	34.1023	-1.38817	1.50518	-0.92226	0.356393	0.908624	0.0416157
Cluster-8031.0	4	6	18	0	8	0	5.99399	-1.85669	2.01757	-0.920259	0.357438	0.908663	0.0415974
Cluster-8351.875	150.451	316.379	286.805	69.972	234.097	147.771	196.642	-0.735791	0.799577	-0.920225	0.357455	0.908663	0.0415974
Cluster-6608.0	1255	1085	940	1514	1782	1475	1325.64	0.531553	0.577911	0.919785	0.357685	0.908928	0.0414704
Cluster-6282.0	16	6	6	8	0	0	6.04936	-1.80907	1.98377	-0.911937	0.361802	0.909504	0.0411956
Cluster-256.2	12.488	0	65.302	0	0	15.558	15.9137	-2.3481	2.57297	-0.912604	0.361451	0.909504	0.0411956
Cluster-8351.599	52.151	235.192	150.59	44.257	100.267	103.143	110.666	-0.799654	0.873864	-0.915078	0.360151	0.909504	0.0411956
Cluster-8351.233	19.171	5.383	19.257	0	15.143	118.923	29.1645	1.57925	1.7366	0.909393	0.363143	0.909504	0.0411956
Cluster-41.0	22	7.05	2.581	8.902	2	0	7.21115	-1.55035	1.68851	-0.918177	0.358526	0.909504	0.0411956
Cluster-43.0	7.968	22.156	5.395	0	9.48	4.003	7.65248	-1.39491	1.53129	-0.910939	0.362328	0.909504	0.0411956
Cluster-213.0	0	10.562	9.639	0	0	4	4.02766	-2.36976	2.59179	-0.914334	0.360541	0.909504	0.0411956
Cluster-963.1	0	23.92	16.07	0	4	6.779	8.14801	-1.82919	2.00641	-0.911674	0.36194	0.909504	0.0411956
Cluster-2753.0	6	12	10	8	0	0	5.90834	-1.76699	1.94271	-0.909549	0.36306	0.909504	0.0411956
Cluster-3195.1	7.703	5.6	6.169	0	15.081	40.792	12.4368	1.45901	1.59384	0.915408	0.359978	0.909504	0.0411956
Cluster-3331.0	481	582	547	745	748	793	640.587	0.504064	0.553899	0.910028	0.362808	0.909504	0.0411956
Cluster-3802.0	20	2	5	0	8	1	6.08187	-1.66044	1.81966	-0.912498	0.361507	0.909504	0.0411956
Cluster-3905.0	55.331	45.933	46.303	16.102	17.836	52.257	38.4423	-0.78902	0.865835	-0.911283	0.362146	0.909504	0.0411956
Cluster-3926.0	127	89	84	118	159	185	125.573	0.605074	0.663809	0.911518	0.362022	0.909504	0.0411956
Cluster-4268.0	90	72	103	126	124	154	110.528	0.588924	0.643864	0.914672	0.360364	0.909504	0.0411956
Cluster-5356.0	622.499	626.868	648.348	656.234	1254.8	941.331	780.378	0.574719	0.625911	0.918212	0.358508	0.909504	0.0411956
Cluster-5378.1	4063.84	4232.67	3763.55	5058.35	6028.17	6086.57	4806.52	0.504195	0.550959	0.915122	0.360127	0.909504	0.0411956
Cluster-5473.4	184.323	235.957	122.541	218.367	518.396	158.786	234.843	0.727023	0.799151	0.909744	0.362957	0.909504	0.0411956
Cluster-5606.0	15.871	18.146	1.694	0	5.835	6.714	7.92393	-1.45881	1.59234	-0.916141	0.359593	0.909504	0.0411956
Cluster-6386.0	0	0	22	6	78.284	7.033	18.5689	1.96147	2.13931	0.91687	0.359211	0.909504	0.0411956
Cluster-6804.0	10	16	14	0	0	12	8.50369	-1.74017	1.90754	-0.912258	0.361633	0.909504	0.0411956
Cluster-6847.0	9.102	4.054	10	18	27	4	11.9312	1.05568	1.16035	0.909792	0.362932	0.909504	0.0411956
Cluster-7076.0	38	51	74	62	8	10	40.3483	-1.01652	1.11167	-0.914407	0.360503	0.909504	0.0411956
Cluster-7126.1	7.375	10	10	0	8	0	5.73077	-1.77438	1.93078	-0.919	0.358095	0.909504	0.0411956
Cluster-7173.0	26	6	24	10	12	8	14.4718	-0.95006	1.04044	-0.913133	0.361172	0.909504	0.0411956
Cluster-7291.1	5.068	13.584	11.722	4.996	6.858	0	7.00824	-1.35279	1.47743	-0.915637	0.359857	0.909504	0.0411956
Cluster-7390.0	261	302	247	366	370	423	323.497	0.517026	0.563702	0.917196	0.35904	0.909504	0.0411956
Cluster-7586.1	4	18	2	0	0	6	4.71329	-1.93311	2.11378	-0.91453	0.360439	0.909504	0.0411956
Cluster-7968.1	27.137	39.425	19.794	10	26.635	11.782	21.9769	-0.803071	0.880133	-0.912443	0.361535	0.909504	0.0411956
Cluster-8021.6	197.035	139.512	165.438	448.748	91.441	335.88	228.615	0.795729	0.874001	0.910443	0.362589	0.909504	0.0411956
Cluster-8142.1	26.046	53.284	6.077	15.301	10.349	17.21	20.3898	-0.965335	1.05918	-0.9114	0.362085	0.909504	0.0411956
Cluster-8268.0	1705.25	1720.58	1736.03	2341.25	2525.66	2480.65	2059.85	0.501478	0.549768	0.912164	0.361683	0.909504	0.0411956
Cluster-8351.352	823.49	2220.44	2075.44	624.783	1391.86	1123.56	1347.07	-0.698023	0.762667	-0.91524	0.360066	0.909504	0.0411956
Cluster-8351.374	33.413	45.681	67.644	28.592	13.908	43.08	38.5045	-0.781858	0.859594	-0.909566	0.363051	0.909504	0.0411956
Cluster-8351.532	714.224	1747.68	1543.06	450.512	995.286	1033.21	1057.29	-0.685448	0.753828	-0.909289	0.363197	0.909504	0.0411956
Cluster-8351.572	2336.42	7527.96	6580.82	2097.43	5290.7	2281.16	4249.37	-0.75545	0.829829	-0.910368	0.362629	0.909504	0.0411956
Cluster-8351.704	173.011	392.704	369.582	166.217	257.682	175.348	250.923	-0.636991	0.698978	-0.911317	0.362128	0.909504	0.0411956
Cluster-8351.729	174.79	306.61	299.408	125.986	156.523	226.875	211.545	-0.613143	0.673928	-0.909806	0.362925	0.909504	0.0411956
Cluster-8351.1838	12.91	10.595	9.129	56.441	32.134	0	20.0452	1.42047	1.55998	0.910574	0.36252	0.909504	0.0411956
Cluster-8351.2135	8.05	58.523	0	11.942	0	0	12.2408	-2.34372	2.56804	-0.912651	0.361426	0.909504	0.0411956
Cluster-8508.1	3.653	0	0	33.369	0	0	6.24123	3.00853	3.28457	0.915957	0.359689	0.909504	0.0411956
Cluster-8606.0	24	19	26	10	9	21	18.0547	-0.806071	0.88437	-0.911463	0.362052	0.909504	0.0411956
Cluster-4670.0	23	14	24	20	4	0	14.2329	-1.35106	1.50898	-0.895345	0.370603	0.909647	0.0411271
Cluster-3252.1	12.833	6.618	4.723	4	6	2	6.13166	-1.07696	1.20772	-0.891732	0.372537	0.909647	0.0411271
Cluster-3237.0	100.603	232.879	155.83	602.271	27.834	342.397	240.892	1.02605	1.14211	0.898383	0.368981	0.909647	0.0411271
Cluster-5178.0	8	8	2	0	52	4	11.9933	1.62965	1.7994	0.905665	0.365113	0.909647	0.0411271
Cluster-8335.0	47.277	57.526	0	16.179	0	13.394	21.6347	-1.80661	2.01312	-0.897416	0.369497	0.909647	0.0411271
Cluster-8283.0	4	16	8	0	8	0	5.76498	-1.78726	1.98329	-0.901159	0.367504	0.909647	0.0411271
Cluster-315.1	0	0	4	14.734	6	0	4.18371	2.34658	2.62535	0.893817	0.37142	0.909647	0.0411271
Cluster-28.0	59.814	64.469	24.919	2.096	49.891	0	32.7142	-1.52712	1.68571	-0.905916	0.36498	0.909647	0.0411271
Cluster-147.1	0	0	11	9	48	0	11.1782	2.29176	2.5641	0.893785	0.371437	0.909647	0.0411271
Cluster-177.0	4	42	16	0	18	4	13.312	-1.45152	1.62679	-0.892261	0.372253	0.909647	0.0411271
Cluster-292.3	448.001	422.109	424.358	549.958	697	606.568	518.271	0.508069	0.570078	0.891228	0.372807	0.909647	0.0411271
Cluster-405.0	16	0	8	0	0	5	4.96667	-2.34381	2.58107	-0.908075	0.363839	0.909647	0.0411271
Cluster-558.0	48.579	79.716	82.71	39.268	33.438	61.959	56.8132	-0.660716	0.729917	-0.905193	0.365363	0.909647	0.0411271
Cluster-794.0	96	105	128	94	76	38	88.7524	-0.666641	0.740136	-0.9007	0.367748	0.909647	0.0411271
Cluster-844.0	18	20	20	8	0	16	13.5216	-1.27395	1.40321	-0.907881	0.363941	0.909647	0.0411271
Cluster-963.0	38	54.08	15.93	11	0	31.221	24.3378	-1.33561	1.48251	-0.900916	0.367633	0.909647	0.0411271
Cluster-1407.0	106	110	81	87	66	34	79.6673	-0.662047	0.742281	-0.891909	0.372442	0.909647	0.0411271
Cluster-1448.0	14	6	0	0	0	4	3.97453	-2.34542	2.62698	-0.89282	0.371954	0.909647	0.0411271
Cluster-1543.0	60	76	51	66	24	14	47.8423	-0.825512	0.913799	-0.903385	0.366322	0.909647	0.0411271
Cluster-1616.0	30	38	53	30	30	12	31.894	-0.756906	0.839149	-0.901992	0.367061	0.909647	0.0411271
Cluster-1788.0	12.307	21.306	0	5.26	3.618	0	6.71056	-1.81432	2.0213	-0.897604	0.369397	0.909647	0.0411271
Cluster-1814.0	24.81	25.14	23.421	46.42	25.997	45.073	31.3284	0.679283	0.749176	0.906707	0.364562	0.909647	0.0411271
Cluster-2634.1	968.63	939.993	917	1303	1300.42	1411	1126.55	0.498664	0.554553	0.899218	0.368536	0.909647	0.0411271
Cluster-2731.0	0	6	14	0	0	4	3.96946	-2.3433	2.62706	-0.891984	0.372402	0.909647	0.0411271
Cluster-2867.0	717	849	691	981	1211	1009	896.13	0.503811	0.556969	0.904558	0.3657	0.909647	0.0411271
Cluster-3171.1	0	7.359	38.045	9.042	0	0	9.12483	-2.33208	2.57249	-0.906544	0.364648	0.909647	0.0411271
Cluster-3207.1	66.735	32.241	23.922	11.566	6.027	44.749	30.8661	-0.990195	1.10256	-0.898085	0.36914	0.909647	0.0411271
Cluster-3259.0	8.383	16.707	22.625	14.071	0	0	10.2576	-1.74975	1.94038	-0.90176	0.367184	0.909647	0.0411271
Cluster-3412.16	0	24.284	29.842	11.218	0	0	10.6262	-2.24849	2.50299	-0.898322	0.369014	0.909647	0.0411271
Cluster-3504.0	8	4	8	0	6	0	4.33605	-1.78832	2.00324	-0.892715	0.37201	0.909647	0.0411271
Cluster-3872.0	90	88	72	93	156	125	102.466	0.573048	0.642494	0.891911	0.372441	0.909647	0.0411271
Cluster-3890.0	4	8	4	0	0	62	12.6991	1.96928	2.20657	0.892463	0.372145	0.909647	0.0411271
Cluster-3998.0	94	124	123	133	9	22	83.4972	-1.03342	1.15071	-0.898066	0.36915	0.909647	0.0411271
Cluster-4038.0	0	12	2	6	45	0	10.4317	1.94492	2.15995	0.900443	0.367884	0.909647	0.0411271
Cluster-4082.3	13.353	0	6.702	3.54	0	0	4.13143	-2.365	2.61911	-0.902978	0.366537	0.909647	0.0411271
Cluster-4090.0	16.114	9.794	13.652	12	0	0	8.70284	-1.73046	1.92211	-0.900288	0.367967	0.909647	0.0411271
Cluster-4474.0	28	0	26	0	12	0	11.2775	-2.26377	2.50889	-0.9023	0.366897	0.909647	0.0411271
Cluster-4486.0	12	22	5	85	4	4	21.8287	1.31957	1.46167	0.902783	0.366641	0.909647	0.0411271
Cluster-4994.4	515.896	412.651	338.18	385.896	190.32	246.904	345.497	-0.624228	0.689964	-0.904726	0.365611	0.909647	0.0411271
Cluster-5068.1	16.1	15.657	27.591	161.85	0	13.95	39.5267	1.56187	1.73459	0.90043	0.367891	0.909647	0.0411271
Cluster-5146.1	15.496	15.352	0	6	0	0	5.852	-2.26708	2.53453	-0.894475	0.371068	0.909647	0.0411271
Cluster-5154.0	0	22	8	0	4	4	5.97719	-1.84813	2.0486	-0.902144	0.36698	0.909647	0.0411271
Cluster-5207.0	13.477	0	23.776	76	0	64.444	29.6182	1.86218	2.06027	0.903854	0.366073	0.909647	0.0411271
Cluster-5366.0	32	28	42	0	36	4	23.4629	-1.38986	1.55473	-0.893952	0.371348	0.909647	0.0411271
Cluster-5519.0	8	14	14	8	2	8	8.87394	-0.990044	1.10183	-0.898545	0.368895	0.909647	0.0411271
Cluster-5675.0	3.881	0	6.372	17.071	3.297	7.716	6.37787	1.43667	1.59913	0.89841	0.368967	0.909647	0.0411271
Cluster-5762.1	46	28	16.758	10	36	145.075	46.259	1.04684	1.16772	0.896477	0.369998	0.909647	0.0411271
Cluster-6070.1	24.412	0	0	17.33	37.538	30.092	18.0551	1.74585	1.94667	0.896841	0.369804	0.909647	0.0411271
Cluster-6200.0	0	3.346	0	22	0	0	4.14872	3.02374	3.38213	0.894034	0.371304	0.909647	0.0411271
Cluster-6205.0	7.902	8	5.149	6	0	0	4.45542	-1.77792	1.97938	-0.898217	0.36907	0.909647	0.0411271
Cluster-6232.0	25.698	32	6.332	17.756	0	0	13.3565	-1.77329	1.984	-0.893794	0.371432	0.909647	0.0411271
Cluster-6497.0	155	136	106	68	126	64	107.767	-0.632032	0.700806	-0.901864	0.367129	0.909647	0.0411271
Cluster-6597.2	702.208	668.781	740.893	1044.25	981.584	989.769	845.652	0.504216	0.564435	0.89331	0.371691	0.909647	0.0411271
Cluster-6629.1	24.086	0	30.242	0	12.381	0	11.2761	-2.26355	2.50997	-0.901824	0.36715	0.909647	0.0411271
Cluster-6814.0	103	121	91	112	185	170	128.171	0.566199	0.630438	0.898105	0.369129	0.909647	0.0411271
Cluster-6887.0	96	69	68	60	22	60	62.1343	-0.723142	0.801506	-0.902228	0.366936	0.909647	0.0411271
Cluster-7303.0	8	12	2	48	4	2	12.5723	1.3545	1.50922	0.897487	0.369459	0.909647	0.0411271
Cluster-7419.0	3.813	0	13.069	0	68.425	4.463	14.5907	1.99153	2.19931	0.905527	0.365186	0.909647	0.0411271
Cluster-7464.0	108	106	89	140	164	138	122.533	0.5397	0.598782	0.901331	0.367413	0.909647	0.0411271
Cluster-7490.0	22	6	6	9	0	4	7.90867	-1.40722	1.57096	-0.89577	0.370376	0.909647	0.0411271
Cluster-7561.1	147	168	151	222	189	263	187.509	0.531206	0.593531	0.894993	0.370791	0.909647	0.0411271
Cluster-7933.1	11.393	12	3.704	0	8	0	5.68641	-1.7606	1.97448	-0.891675	0.372567	0.909647	0.0411271
Cluster-8351.261	150.594	152.896	120.437	85.12	57.832	130.902	114.831	-0.631158	0.699324	-0.902526	0.366778	0.909647	0.0411271
Cluster-8351.524	47.044	87.297	79.845	24.092	51.074	57.511	56.7345	-0.685522	0.768837	-0.891635	0.372589	0.909647	0.0411271
Cluster-8351.1133	40.511	54.763	40.222	0	11.144	42.513	31.0398	-1.33801	1.4745	-0.907433	0.364178	0.909647	0.0411271
Cluster-8351.1542	25.46	48.025	67.732	106.794	94.603	38.719	62.986	0.772168	0.856334	0.901714	0.367209	0.909647	0.0411271
Cluster-8351.1723	9.39	6.542	13.791	72.827	12.102	0	19.2404	1.50135	1.66933	0.899371	0.368455	0.909647	0.0411271
Cluster-8457.0	0	24	6.779	6	13.512	61	18.0323	1.45691	1.62036	0.899126	0.368585	0.909647	0.0411271
Cluster-8637.0	117.843	332.316	237.358	181.096	125.96	118.801	181.326	-0.661756	0.729025	-0.907728	0.364022	0.909647	0.0411271
Cluster-8654.0	34	36	14	27	10	8	21.1585	-0.877658	0.983839	-0.892076	0.372352	0.909647	0.0411271
Cluster-8712.1	6	9	6	17	8.941	12	9.69563	0.870589	0.972265	0.895424	0.370561	0.909647	0.0411271
Cluster-8731.0	34	42	56	40	14	24	34.755	-0.759642	0.83791	-0.906591	0.364623	0.909647	0.0411271
Cluster-8861.0	0	141.96	123	0	120.55	985.497	222.828	2.08436	2.33882	0.891202	0.372821	0.909647	0.0411271
Cluster-9091.1	5317.33	6350.57	4720.01	7211.23	7984.24	7766.55	6458.37	0.489286	0.548348	0.892291	0.372237	0.909647	0.0411271
Cluster-9091.3	0	2.883	2.91	0	2.645	19.732	4.71657	1.95073	2.17536	0.896738	0.369859	0.909647	0.0411271
Cluster-9092.0	0	15.649	17.271	0	114.249	10.294	25.4067	1.91181	2.13816	0.894141	0.371246	0.909647	0.0411271
Cluster-6408.0	0	3	4	4	0	22	5.40294	1.90088	2.13635	0.88978	0.373584	0.909661	0.0411204
Cluster-9142.0	545.653	668.266	549.208	847.512	976.798	686.65	702.132	0.512288	0.576183	0.889107	0.373946	0.909661	0.0411204
Cluster-8351.1341	51.655	112.503	243.643	66.569	80.48	94.819	107.778	-0.777186	0.872359	-0.890902	0.372982	0.909661	0.0411204
Cluster-3513.1	37.476	33.345	10.177	0	24	0	16.9567	-1.75073	1.96825	-0.889486	0.373742	0.909661	0.0411204
Cluster-3946.0	52.037	48	12.48	0	26.826	18	25.5679	-1.32135	1.48386	-0.890481	0.373208	0.909661	0.0411204
Cluster-4994.5	225.667	327.19	257.967	213.567	175.785	168.961	224.692	-0.52763	0.593207	-0.889453	0.37376	0.909661	0.0411204
Cluster-5330.0	8	12	2	0	4	4	4.82745	-1.44004	1.61969	-0.889082	0.373959	0.909661	0.0411204
Cluster-7674.7	3.962	6.641	3.706	0	42.35	3.005	9.71571	1.58169	1.7761	0.890544	0.373174	0.909661	0.0411204
Cluster-7720.0	2	8	4	12	0	26	8.49605	1.48122	1.66583	0.88918	0.373907	0.909661	0.0411204
Cluster-8521.0	43.502	21.968	24.418	24.194	16	14	23.9642	-0.756121	0.851768	-0.887707	0.374698	0.909746	0.0410797
Cluster-8351.2301	11.311	11.144	16.463	23.242	8.109	40.429	18.004	0.8897	1.00228	0.887676	0.374715	0.909746	0.0410797
Cluster-1978.0	0	0	29	0	0	4	5.66123	-2.93792	3.30571	-0.88874	0.374143	0.909746	0.0410797
Cluster-2188.0	10	16	14	12	0	0	8.56326	-1.70087	1.91623	-0.887612	0.37475	0.909746	0.0410797
Cluster-6846.1	0	0	38	0	34	171.138	39.9679	2.34869	2.64546	0.887818	0.374639	0.909746	0.0410797
Cluster-8641.0	1581	1690	1504.71	2066	2299	2343	1888.37	0.485773	0.547003	0.888064	0.374506	0.909746	0.0410797
Cluster-3378.0	6	14	2	0	6	0	4.45172	-1.84165	2.07918	-0.885756	0.375749	0.911358	0.0403111
Cluster-7665.1	10.789	24.808	18.416	16	0	0	11.448	-1.70534	1.92547	-0.885677	0.375792	0.911358	0.0403111
Cluster-8939.2	226.84	250.268	188.78	222.885	95.677	104.1	179.378	-0.644139	0.727149	-0.885843	0.375702	0.911358	0.0403111
Cluster-981.0	10	10	2	4	0	4	4.89949	-1.4347	1.62114	-0.884997	0.376158	0.911841	0.0400809
Cluster-2073.1	118	148	153	91	130	44	112.529	-0.665465	0.752426	-0.884425	0.376467	0.911841	0.0400809
Cluster-5795.0	12	2	7	0	4	4	4.88521	-1.45693	1.64755	-0.884301	0.376534	0.911841	0.0400809
Cluster-6872.0	41.937	50.221	37.448	52	118.861	40.201	55.6714	0.706903	0.799672	0.883991	0.376701	0.911841	0.0400809
Cluster-7445.1	97.722	172.532	163.553	215.685	201.007	218.647	175.775	0.554393	0.627209	0.883904	0.376748	0.911841	0.0400809
Cluster-8351.668	21.99	0	3.725	14.799	5.686	54.743	16.9665	1.47455	1.66745	0.884312	0.376528	0.911841	0.0400809
Cluster-559.0	18	4.269	0	2.005	4	0	4.69784	-1.91528	2.16803	-0.883421	0.377009	0.911861	0.0400713
Cluster-6326.0	119	123	118	153	203	165	144.893	0.525521	0.594735	0.883622	0.376901	0.911861	0.0400713
Cluster-1956.0	14	19	15	6	0	14	11.1534	-1.25543	1.42196	-0.882882	0.3773	0.911995	0.0400075
Cluster-6070.0	60.407	95.982	43.911	55.66	0	0	41.7809	-1.78185	2.01828	-0.882852	0.377316	0.911995	0.0400075
Cluster-9024.0	4	11	2	0	4	46	10.8392	1.59825	1.81135	0.882353	0.377586	0.912342	0.0398424
Cluster-6113.0	709.393	664.885	629.943	856.77	978.976	1003.53	797.449	0.493964	0.561507	0.879712	0.379015	0.912513	0.0397611
Cluster-8351.1963	0	4.613	0	20.199	2.807	0	4.59735	2.34407	2.66215	0.880516	0.37858	0.912513	0.0397611
Cluster-120.0	3.52	0	4.282	13.712	14.832	0	6.16378	1.79693	2.04109	0.88038	0.378654	0.912513	0.0397611
Cluster-510.0	17	17	13	12	10	4	12.0223	-0.851618	0.967412	-0.880305	0.378694	0.912513	0.0397611
Cluster-778.2	0	22	0	14	7.029	48	14.6152	1.77342	2.01328	0.880858	0.378395	0.912513	0.0397611
Cluster-860.5	9.403	20.282	9.825	0	12	0	8.22204	-1.69273	1.92806	-0.877945	0.379974	0.912513	0.0397611
Cluster-2435.0	0	9.969	0	0	65.838	0	12.175	2.8276	3.20665	0.881793	0.377889	0.912513	0.0397611
Cluster-4153.0	99	97	86	99	174	147	115.301	0.564561	0.642606	0.878549	0.379646	0.912513	0.0397611
Cluster-5146.0	27.504	0	23.46	0	8	8	11.4178	-1.75973	2.00226	-0.878873	0.37947	0.912513	0.0397611
Cluster-6054.4	0	5.09	0	14.187	0	8.134	4.40862	2.27078	2.58688	0.877804	0.38005	0.912513	0.0397611
Cluster-7395.0	0	4	0	0	0	28	5.16843	2.91761	3.31702	0.87959	0.379081	0.912513	0.0397611
Cluster-7577.0	28	52	59	24	22	40	36.9475	-0.692709	0.789148	-0.877793	0.380056	0.912513	0.0397611
Cluster-7600.1	1262.88	1287.92	1163.88	1270.24	4165.86	904.973	1647.74	0.75696	0.859934	0.880254	0.378722	0.912513	0.0397611
Cluster-7716.0	127	169	166	196	227	240	184.81	0.518864	0.590628	0.878495	0.379675	0.912513	0.0397611
Cluster-8351.1099	52.659	27.393	0	5.348	0	17.521	16.9955	-1.80657	2.05712	-0.878205	0.379832	0.912513	0.0397611
Cluster-8351.1925	12.458	27.54	18.969	0	13.49	11.829	13.614	-1.23339	1.40146	-0.880072	0.37882	0.912513	0.0397611
Cluster-8516.0	16	2	4	0	40	26	14.4732	1.51441	1.71782	0.881585	0.378001	0.912513	0.0397611
Cluster-8551.0	23	13	16	16	0	0	11.3817	-1.69348	1.92792	-0.878394	0.37973	0.912513	0.0397611
Cluster-8557.3	28.236	5.034	0	0	0	7.179	6.73724	-2.29048	2.59911	-0.881254	0.37818	0.912513	0.0397611
Cluster-6853.1	21.657	21.655	31.328	24.072	11.985	2.32	18.7604	-0.983341	1.12248	-0.876041	0.381008	0.912611	0.0397143
Cluster-1907.0	34	34	6	0	22	0	15.5729	-1.75434	2.00147	-0.876526	0.380744	0.912611	0.0397143
Cluster-2191.0	28	0	0	0	4	0	5.493	-2.90166	3.31381	-0.875626	0.381233	0.912611	0.0397143
Cluster-2638.0	8	16	6	0	8	4	6.76458	-1.30655	1.49083	-0.876395	0.380815	0.912611	0.0397143
Cluster-4501.0	27.751	44.572	58.672	106.645	33.665	78.932	58.1608	0.740461	0.845479	0.875789	0.381145	0.912611	0.0397143
Cluster-4730.0	12	8	0	8	20	20	11.1196	1.25984	1.43682	0.876826	0.380581	0.912611	0.0397143
Cluster-5688.0	609	666	572	796	950	847	729.706	0.486154	0.554039	0.877473	0.38023	0.912611	0.0397143
Cluster-6488.1	0	6.807	0	5.687	25.291	0	6.10183	2.25624	2.57541	0.876071	0.380992	0.912611	0.0397143
Cluster-7242.0	1094.51	1136.2	894.619	1404.61	1417.84	1567.19	1235.62	0.488217	0.557482	0.875755	0.381163	0.912611	0.0397143
Cluster-5983.0	6	4	10	0	4	4	4.66453	-1.366	1.56075	-0.875223	0.381453	0.912732	0.0396569
Cluster-7748.0	3636	3928	3730	4762	5419	5629	4457.85	0.479489	0.548216	0.874635	0.381773	0.912732	0.0396569
Cluster-3570.0	0	15	6	4	0	0	3.95591	-2.29426	2.62319	-0.874605	0.381789	0.912732	0.0396569
Cluster-8968.0	0	8	12	4	0	0	3.94352	-2.28678	2.61432	-0.874712	0.381731	0.912732	0.0396569
Cluster-331.2	147.745	67.573	98.316	80.209	84.274	19.424	82.8675	-0.806418	0.92232	-0.874337	0.381935	0.912779	0.0396345
Cluster-2721.0	23	21.793	17.249	0	22	3.098	14.2608	-1.33325	1.52638	-0.873471	0.382407	0.913458	0.0393113
Cluster-8351.477	75.434	126.428	125.653	33.5	108.696	60.462	86.758	-0.693816	0.794429	-0.873351	0.382472	0.913458	0.0393113
Cluster-8351.377	17.957	24.105	4.421	7.995	10.372	0	10.3643	-1.32228	1.5151	-0.872736	0.382807	0.913654	0.0392181
Cluster-8351.1841	836.984	898.958	656.871	2431.57	1105.57	466.491	1056.91	0.756427	0.866503	0.872965	0.382682	0.913654	0.0392181
Cluster-100.24	3.098	0	4.463	4.031	23.02	0	5.60338	1.8688	2.14591	0.870864	0.383829	0.913734	0.0391803
Cluster-859.3	696	771.876	654.336	849.664	1079.1	1052.63	838.37	0.487322	0.559158	0.871527	0.383466	0.913734	0.0391803
Cluster-1440.0	16.132	32	22	176	16	0	43.5452	1.50146	1.72474	0.870538	0.384006	0.913734	0.0391803
Cluster-2106.0	6	6	8	4	0	4	4.64424	-1.32558	1.52343	-0.870127	0.384231	0.913734	0.0391803
Cluster-3876.0	12	16	24	16	0	0	11.3091	-1.6816	1.93106	-0.87082	0.383852	0.913734	0.0391803
Cluster-4085.0	103	123	114	74	86	77	94.8614	-0.523282	0.601061	-0.870598	0.383974	0.913734	0.0391803
Cluster-5048.0	19	17	15	14	10	5	13.2133	-0.81588	0.937504	-0.870268	0.384154	0.913734	0.0391803
Cluster-5850.0	0	0	28	0	0	4	5.48852	-2.88727	3.31519	-0.870923	0.383796	0.913734	0.0391803
Cluster-7559.2	88.547	96.761	114.294	517.885	22.869	75.989	152.847	1.05668	1.21421	0.870261	0.384158	0.913734	0.0391803
Cluster-8136.0	91	87.513	42.864	14.178	16	88.442	55.6613	-0.913353	1.04739	-0.872024	0.383195	0.913734	0.0391803
Cluster-8159.0	12.463	11.604	0	47.969	4	9.612	14.2246	1.41531	1.62416	0.871414	0.383528	0.913734	0.0391803
Cluster-3340.1	276	314.724	283	206	201	216	246.235	-0.490107	0.564537	-0.868157	0.385309	0.913777	0.0391596
Cluster-293.1	36	0	15.582	0	0	12	10.952	-2.19796	2.53093	-0.86844	0.385153	0.913777	0.0391596
Cluster-866.0	409	450	433	505	638	689	513.541	0.497	0.571784	0.869209	0.384733	0.913777	0.0391596
Cluster-1257.1	20	54	26	20	12	26	25.5883	-0.750898	0.864159	-0.868935	0.384882	0.913777	0.0391596
Cluster-2024.0	177.613	195.924	67.296	146.719	417.753	167.841	191.493	0.739111	0.851498	0.868013	0.385387	0.913777	0.0391596
Cluster-4070.0	32	14	14	6	12	16	15.6145	-0.851482	0.979661	-0.86916	0.38476	0.913777	0.0391596
Cluster-6992.1	1285	1271	1130	1448	1887	1876.71	1463	0.492063	0.566061	0.869277	0.384696	0.913777	0.0391596
Cluster-7687.1	0	21.141	25.101	59.711	4.707	53.057	27.0103	1.38816	1.59627	0.869627	0.384504	0.913777	0.0391596
Cluster-8513.0	0	10.456	23.689	4	24	64.883	20.8052	1.4267	1.64237	0.868688	0.385018	0.913777	0.0391596
Cluster-8351.300	10.652	32.538	10.77	16.214	134.567	0	33.2767	1.48657	1.71329	0.86767	0.385575	0.913922	0.0390908
Cluster-2307.2	23.672	49.435	32.041	22	0	22.014	24.3101	-1.22436	1.41401	-0.865878	0.386557	0.913982	0.0390622
Cluster-5894.0	121.986	248.852	134.845	22.151	111.989	150.813	128.19	-0.81497	0.942091	-0.865065	0.387003	0.913982	0.0390622
Cluster-9212.0	16.261	21.517	23.428	66.585	26.231	14.138	27.7938	0.822485	0.959917	0.856829	0.39154	0.913982	0.0390622
Cluster-8442.0	97.014	119	109	30	129.941	31	84.573	-0.77912	0.909033	-0.857086	0.391397	0.913982	0.0390622
Cluster-8351.1365	2217.56	5396.99	5111.55	1132.85	3368.37	3341.94	3355.97	-0.696304	0.808728	-0.860987	0.389245	0.913982	0.0390622
Cluster-7545.0	1492.23	1610.62	1323.4	1708.82	2279.08	2221.66	1746.69	0.484564	0.564372	0.85859	0.390567	0.913982	0.0390622
Cluster-9031.0	18	2	26	0	0	14	10.1898	-1.78893	2.08731	-0.857051	0.391417	0.913982	0.0390622
Cluster-988.0	5	20	52	14	20	2	18.7581	-1.11761	1.30444	-0.85677	0.391572	0.913982	0.0390622
Cluster-100.28	0	42.093	0	0	165.378	24.932	37.0638	2.28805	2.64378	0.865448	0.386793	0.913982	0.0390622
Cluster-288.30	41.293	39.138	39.311	87.999	78.493	27.668	51.6584	0.701337	0.812271	0.863427	0.387903	0.913982	0.0390622
Cluster-357.1	25.735	11.162	0	7.985	0	0	7.49283	-2.19446	2.54184	-0.863337	0.387952	0.913982	0.0390622
Cluster-380.0	4	12.014	4.91	4.182	0	4.19	4.67881	-1.34525	1.56713	-0.858417	0.390662	0.913982	0.0390622
Cluster-647.1	669.267	655.983	265.425	277.912	230.877	492.988	424.388	-0.658888	0.768846	-0.856983	0.391454	0.913982	0.0390622
Cluster-1186.0	3.159	0	0	0	24.361	0	4.40173	2.91067	3.37503	0.862413	0.388461	0.913982	0.0390622
Cluster-1368.0	6	6	8	6	0	0	4.32779	-1.72259	1.9896	-0.865798	0.386601	0.913982	0.0390622
Cluster-1596.0	4	8	18	0	4	8	6.952	-1.35331	1.56031	-0.867335	0.385758	0.913982	0.0390622
Cluster-1738.4	3.089	4.398	4.434	0	4.748	26.075	6.86095	1.48201	1.71283	0.865239	0.386908	0.913982	0.0390622
Cluster-3209.0	16	29	14	29	33	30	24.6417	0.661925	0.771659	0.857795	0.391006	0.913982	0.0390622
Cluster-3681.0	8	18	4	2	4	8	7.06074	-1.06315	1.23417	-0.861428	0.389002	0.913982	0.0390622
Cluster-4342.0	1644	1680	1571	2052	2443	2335	1928.81	0.473613	0.551407	0.858917	0.390386	0.913982	0.0390622
Cluster-4403.0	12	10	4	0	0	8	5.57118	-1.707	1.98542	-0.859767	0.389917	0.913982	0.0390622
Cluster-4611.0	20.196	14.892	18.99	2.813	14.578	12.258	13.8791	-0.87581	1.01683	-0.861317	0.389064	0.913982	0.0390622
Cluster-5190.0	80	62	85	97	127	115	93.4354	0.557588	0.646767	0.862115	0.388624	0.913982	0.0390622
Cluster-5420.0	570.857	610	579	811	767	877	693.763	0.475774	0.555427	0.856592	0.391671	0.913982	0.0390622
Cluster-5525.0	69.843	48.002	0	226	203	0	90.1471	1.87553	2.16777	0.865186	0.386937	0.913982	0.0390622
Cluster-5650.0	2	10	5	8	0	38	10.254	1.47503	1.71744	0.858856	0.39042	0.913982	0.0390622
Cluster-5900.1	0	0	108.465	0	27.118	611	122.727	2.48043	2.87261	0.863476	0.387876	0.913982	0.0390622
Cluster-6190.0	0	33.401	17.515	4	190.611	0	39.6233	1.97029	2.28281	0.863097	0.388084	0.913982	0.0390622
Cluster-6605.2	80.196	74.755	95	87.242	30	37	67.0081	-0.701231	0.810707	-0.864963	0.387059	0.913982	0.0390622
Cluster-7647.0	131	175	149	120	112	80	125.972	-0.539346	0.624234	-0.864013	0.387581	0.913982	0.0390622
Cluster-8020.2	4.007	0	0	2.924	18.115	0	4.10862	2.31254	2.68874	0.860083	0.389743	0.913982	0.0390622
Cluster-8118.0	2	10	12	5	0	4	5.41016	-1.39403	1.6179	-0.86163	0.388891	0.913982	0.0390622
Cluster-8165.0	40	30	18	24	10	18	23.1163	-0.758205	0.878683	-0.862887	0.3882	0.913982	0.0390622
Cluster-8223.5	473.822	662.542	420.216	876.825	351.09	1215.68	656.576	0.665374	0.773656	0.860039	0.389768	0.913982	0.0390622
Cluster-8351.203	0	0	7.973	12.566	24.662	0	7.6119	2.17792	2.53394	0.859499	0.390065	0.913982	0.0390622
Cluster-8351.260	0	6.427	6.322	8.795	12.217	7.469	6.53199	1.24395	1.44602	0.860257	0.389647	0.913982	0.0390622
Cluster-8351.880	48.422	112.808	148.049	14.607	87.98	71.138	79.1402	-0.84133	0.978454	-0.859856	0.389869	0.913982	0.0390622
Cluster-8351.908	0	19.908	16.933	0	3.675	6.986	7.7215	-1.72875	2.00988	-0.860128	0.389718	0.913982	0.0390622
Cluster-8351.1086	7.54	25.639	44.977	0	24.911	6.556	18.2379	-1.3301	1.55164	-0.857221	0.391323	0.913982	0.0390622
Cluster-8351.1489	115.493	80.63	101.291	54.337	100.724	389.155	138.379	0.845624	0.986336	0.857339	0.391258	0.913982	0.0390622
Cluster-8351.1502	19.806	65.399	44.308	21.543	29.683	26.27	33.5931	-0.702009	0.813861	-0.862567	0.388376	0.913982	0.0390622
Cluster-8351.1799	754.386	522.902	700.879	34.405	827.918	130.244	490.787	-1.036	1.19988	-0.863422	0.387905	0.913982	0.0390622
Cluster-8351.1939	94.204	85.829	102.307	43.601	100.742	33.353	75.8904	-0.68286	0.794025	-0.859997	0.389791	0.913982	0.0390622
Cluster-8351.2370	94.898	124.376	90.222	178.358	127.281	139.076	123.72	0.53267	0.61974	0.859506	0.390061	0.913982	0.0390622
Cluster-8394.1	0	11.487	0	9	0	37.396	9.1991	2.18776	2.54837	0.858495	0.390619	0.913982	0.0390622
Cluster-8508.0	20.347	4	8	6.631	6	0	7.58992	-1.33992	1.55927	-0.859329	0.390159	0.913982	0.0390622
Cluster-8758.0	0	0	12	5.616	22.844	11.8	8.76036	1.69597	1.97231	0.859893	0.389848	0.913982	0.0390622
Cluster-8991.0	12	8	4	4	4	4	5.93852	-1.0069	1.16623	-0.863375	0.387931	0.913982	0.0390622
Cluster-4113.0	0	3.606	0	26	0	0	4.97113	2.85341	3.33256	0.856222	0.391875	0.914165	0.0389756
Cluster-8351.1446	12.279	20.178	6.652	6.571	5.219	9.134	9.73645	-0.866177	1.01264	-0.855369	0.392347	0.914516	0.0388085
Cluster-3129.0	0	26	23	12	40	65	26.963	1.27821	1.49452	0.855263	0.392406	0.914516	0.0388085
Cluster-6519.0	56.296	59.273	31.221	20	52.686	10	37.453	-0.815585	0.953489	-0.855369	0.392347	0.914516	0.0388085
Cluster-8351.515	55.507	86.527	110.096	27.224	70.213	63.395	67.8674	-0.673854	0.788131	-0.855003	0.392549	0.914556	0.0387895
Cluster-729.0	107	133	97	166	157	153	133.473	0.503859	0.589844	0.854225	0.39298	0.914882	0.038635
Cluster-888.0	18	4	4	0	8	0	5.69945	-1.76292	2.06435	-0.853983	0.393115	0.914882	0.038635
Cluster-2915.0	10	4	11	0	8	0	5.52385	-1.70396	1.99451	-0.854323	0.392926	0.914882	0.038635
Cluster-4442.0	3.163	38	0	0	0	8	7.51728	-2.25156	2.63699	-0.853837	0.393195	0.914882	0.038635
Cluster-3976.0	12.765	3.098	7.511	18.465	0	47.76	14.9406	1.4147	1.65787	0.853324	0.39348	0.915248	0.0384611
Cluster-8351.2141	0	11.194	21.533	0	7.276	3.374	7.06936	-1.74582	2.05285	-0.850434	0.395084	0.915548	0.0383187
Cluster-986.0	54	84	42	34	106	160	78.1577	0.746489	0.875767	0.852384	0.394001	0.915548	0.0383187
Cluster-3658.0	7	2	0	0	22	10	6.70193	1.78384	2.09348	0.852095	0.394162	0.915548	0.0383187
Cluster-4526.0	0	20	2	4	0	0	4.01411	-2.3203	2.72567	-0.851275	0.394616	0.915548	0.0383187
Cluster-5182.1	44.045	98.265	34.187	55.583	21.048	24.331	44.898	-0.753391	0.885844	-0.850478	0.395059	0.915548	0.0383187
Cluster-5300.1	16160.5	17227.2	15896	20850.9	23736.8	23613.9	19322.4	0.463393	0.544916	0.850394	0.395106	0.915548	0.0383187
Cluster-5659.0	5687.01	5825.99	5016.94	6774.57	8075.35	8134.59	6496.52	0.470288	0.552639	0.850986	0.394777	0.915548	0.0383187
Cluster-6897.4	2061.43	2256.32	2085.04	2554.72	3533.33	2883.44	2526.38	0.480529	0.563555	0.852674	0.39384	0.915548	0.0383187
Cluster-8027.2	0	16.1	17.247	0	81.673	28	23.1674	1.74112	2.04417	0.851751	0.394352	0.915548	0.0383187
Cluster-8351.725	2302.49	2686.45	2466.66	2349.85	3846.02	4646.26	3002.34	0.533272	0.62678	0.850812	0.394874	0.915548	0.0383187
Cluster-8351.894	11.335	22.067	26.227	6.815	7.365	18.5	15.0998	-0.840536	0.987608	-0.851083	0.394723	0.915548	0.0383187
Cluster-8447.0	863.235	856.442	734.975	1125.71	1192.31	1097	965.715	0.472248	0.555355	0.850353	0.395129	0.915548	0.0383187
Cluster-1168.0	10	10	21	0	8	10	9.7816	-1.22546	1.44205	-0.849805	0.395433	0.915667	0.0382624
Cluster-6690.0	52.801	41.172	42.199	43.196	3.52	26.432	34.6887	-0.89726	1.05563	-0.849979	0.395337	0.915667	0.0382624
Cluster-5893.5	14.111	10.908	12.67	0	9.345	8.349	9.07743	-1.1907	1.40647	-0.846593	0.397222	0.915797	0.0382009
Cluster-285.3	14.401	26.505	0	0	0	8.553	7.93636	-2.13897	2.52045	-0.848647	0.396078	0.915797	0.0382009
Cluster-8351.781	21.06	0	0	2.95	0	0	4.13888	-2.85142	3.40064	-0.838497	0.401752	0.915797	0.0382009
Cluster-8351.1643	638.716	76.793	362.596	765.327	868.119	389.94	517.514	0.848299	1.00856	0.8411	0.400292	0.915797	0.0382009
Cluster-6426.2	64	88	62	390.369	10	48	109.996	1.10121	1.30376	0.844645	0.398309	0.915797	0.0382009
Cluster-4.0	38	34	20	18	3	28	23.2053	-0.904589	1.07009	-0.845336	0.397923	0.915797	0.0382009
Cluster-437.0	24	33	26	13	2	28	20.6663	-0.941168	1.12155	-0.839169	0.401374	0.915797	0.0382009
Cluster-1124.0	126.844	85.637	95.763	135.675	123.596	207.06	128.15	0.576905	0.679507	0.849006	0.395878	0.915797	0.0382009
Cluster-1191.0	10	0	8	0	4	64	14.2033	1.8366	2.16732	0.847404	0.39677	0.915797	0.0382009
Cluster-1546.0	51	24	14	20	0	18	21.14	-1.23617	1.47319	-0.839109	0.401408	0.915797	0.0382009
Cluster-1678.0	16	8	10	2	12	0	7.97216	-1.31912	1.57184	-0.839217	0.401347	0.915797	0.0382009
Cluster-2304.0	20.658	13.531	0	0	8.458	0	7.02588	-2.14519	2.52829	-0.848474	0.396174	0.915797	0.0382009
Cluster-2540.0	0	12	0	26	4	6	7.79577	1.72602	2.04671	0.843315	0.399052	0.915797	0.0382009
Cluster-2813.0	2	4	4	4	0	24	6.22525	1.48716	1.76143	0.84429	0.398507	0.915797	0.0382009
Cluster-2824.0	30	18	13	0	12	15	14.5228	-1.2055	1.42115	-0.848252	0.396297	0.915797	0.0382009
Cluster-2841.0	20.419	9.46	4.813	9.385	4.865	0	7.99535	-1.28922	1.53219	-0.841424	0.40011	0.915797	0.0382009
Cluster-3115.0	32.73	3.486	19.571	16.886	0	0	12.4734	-1.75078	2.07021	-0.845702	0.397719	0.915797	0.0382009
Cluster-3431.1	0	75.724	79.712	33.426	0	0	30.7506	-2.18391	2.57656	-0.847609	0.396656	0.915797	0.0382009
Cluster-3738.0	0	0	15.42	0	7.205	65.632	14.4933	2.20255	2.61279	0.842986	0.399236	0.915797	0.0382009
Cluster-3900.0	14	12	10	0	12	0	7.88894	-1.61301	1.92485	-0.837995	0.402034	0.915797	0.0382009
Cluster-4306.1	1270.56	1404.84	1374.7	1795	1942.13	1869.99	1589.07	0.46378	0.547734	0.846725	0.397148	0.915797	0.0382009
Cluster-4498.0	9	14	0	0	0	4.577	4.47081	-2.16346	2.58443	-0.837115	0.402528	0.915797	0.0382009
Cluster-4762.0	1391.06	805.935	1551	851.099	1097.6	569.625	1043.09	-0.605078	0.71887	-0.841707	0.399952	0.915797	0.0382009
Cluster-4782.0	38	2	16	232	0	0	48.6504	2.01751	2.39289	0.843126	0.399158	0.915797	0.0382009
Cluster-5044.0	4	8	12	0	6	4	5.58657	-1.28419	1.53324	-0.837571	0.402271	0.915797	0.0382009
Cluster-5092.0	58.882	0	0	34	29.001	148.256	44.7711	1.76004	2.10333	0.836787	0.402712	0.915797	0.0382009
Cluster-5177.0	18.689	37.312	72.441	12.829	12.121	45.849	32.8997	-0.869562	1.03513	-0.840052	0.400879	0.915797	0.0382009
Cluster-5891.0	139	162	118	204	177	208	165.583	0.495645	0.589335	0.841024	0.400335	0.915797	0.0382009
Cluster-6040.0	1804.57	1850.99	1502.31	2288.86	2398.49	2452.92	2022.2	0.466381	0.551897	0.84505	0.398083	0.915797	0.0382009
Cluster-6251.0	26.153	12.206	0	1	0	154.356	31.5963	2.00649	2.37894	0.843437	0.398984	0.915797	0.0382009
Cluster-6505.1	0	0	3.432	21.829	0	0	4.21743	2.8426	3.39474	0.837353	0.402394	0.915797	0.0382009
Cluster-6528.1	0	7.293	0	14	0	14.478	5.68735	2.13191	2.54192	0.838701	0.401637	0.915797	0.0382009
Cluster-6751.0	19	50	51.902	62	72	55	50.8074	0.651437	0.774715	0.840873	0.400419	0.915797	0.0382009
Cluster-7346.0	27	22	37.668	35	4	2	21.3901	-1.08406	1.29156	-0.839343	0.401277	0.915797	0.0382009
Cluster-7672.1	0	45.229	0	6.012	0	0	7.75012	-2.74359	3.24924	-0.844377	0.398459	0.915797	0.0382009
Cluster-7724.0	136.076	233.171	145.436	92.884	145.818	109.899	140.691	-0.545545	0.644345	-0.846666	0.397181	0.915797	0.0382009
Cluster-7755.1	1752.7	1799.18	1711.99	1456.98	1297	1011.43	1488.36	-0.486834	0.581761	-0.836828	0.402689	0.915797	0.0382009
Cluster-7981.1	31.952	32.757	10.679	12	8	23	19.4468	-0.810129	0.967854	-0.837037	0.402572	0.915797	0.0382009
Cluster-8034.2	31	12	0	0	0	10	8.79464	-2.13305	2.53931	-0.840011	0.400902	0.915797	0.0382009
Cluster-8351.161	9.638	14.9	16.919	57.06	3.208	24.475	20.9001	1.01592	1.2085	0.840645	0.400547	0.915797	0.0382009
Cluster-8351.519	60.357	210.182	161.91	69.901	126.783	68.929	113.397	-0.680413	0.809675	-0.840353	0.40071	0.915797	0.0382009
Cluster-8351.541	55.704	81.289	83.079	19.371	46.935	70.736	58.545	-0.691574	0.825482	-0.837781	0.402154	0.915797	0.0382009
Cluster-8351.915	35.238	84.168	130.918	30.633	62.433	58.761	66.136	-0.730153	0.859751	-0.849261	0.395736	0.915797	0.0382009
Cluster-8351.1116	12.871	22.525	8.926	5.164	11.9	8.381	11.3373	-0.828384	0.986982	-0.839311	0.401295	0.915797	0.0382009
Cluster-8351.1194	348.61	213.526	178.264	115.489	1142.62	181.716	357.143	0.925256	1.09151	0.847687	0.396612	0.915797	0.0382009
Cluster-8351.1462	80.241	88.179	30.025	46.867	33.228	43.273	52.468	-0.669646	0.790748	-0.846851	0.397078	0.915797	0.0382009
Cluster-8351.1691	14.794	77.608	0	0	19.085	7.333	18.4968	-1.7605	2.08108	-0.845958	0.397576	0.915797	0.0382009
Cluster-8351.1795	2021.75	2255.63	1783.33	2712.4	2468.25	3246.01	2380.82	0.475877	0.565098	0.842115	0.399724	0.915797	0.0382009
Cluster-8351.1953	11.668	25.992	32.497	6.591	7.826	23.584	17.886	-0.847653	1.01049	-0.838856	0.40155	0.915797	0.0382009
Cluster-8351.2113	45.235	26.105	13.234	36.738	52.694	48.723	36.7198	0.711407	0.848246	0.838681	0.401648	0.915797	0.0382009
Cluster-8351.2257	189.974	457.574	249.289	134.236	208.462	0	200.678	-1.36294	1.60811	-0.847541	0.396694	0.915797	0.0382009
Cluster-8401.2	8.54	0	0	34.514	0	7.396	8.58518	2.17776	2.58201	0.843435	0.398985	0.915797	0.0382009
Cluster-8482.0	2088.37	2444.26	2087.57	3111.02	3069.75	2914.61	2583.54	0.45876	0.544604	0.842373	0.399579	0.915797	0.0382009
Cluster-8510.0	1155	1138	1035	1417	1659	1546	1308.06	0.466869	0.554223	0.842385	0.399572	0.915797	0.0382009
Cluster-8547.2	13.595	19.409	12.982	16.239	2.363	0	10.5284	-1.32082	1.56056	-0.846378	0.397342	0.915797	0.0382009
Cluster-8571.4	31.239	40.476	35.28	0	0	34.355	22.9504	-1.64881	1.95423	-0.843711	0.398831	0.915797	0.0382009
Cluster-8782.0	1903	1852.83	2200	2827	2708.25	2813.6	2359.54	0.476018	0.566705	0.839976	0.400922	0.915797	0.0382009
Cluster-1231.0	411	372	296.607	487	494	537	427.588	0.485606	0.580918	0.83593	0.403194	0.916316	0.0379546
Cluster-8351.1487	359.816	339.521	256.154	236.818	271.108	148.879	265.458	-0.543771	0.650456	-0.835983	0.403164	0.916316	0.0379546
Cluster-6437.2	67.671	18.177	40.752	20.192	35.033	0	30.5711	-1.25475	1.50217	-0.83529	0.403554	0.916846	0.0377036
Cluster-2039.0	12	0	4	0	0	80	15.8225	2.24025	2.68483	0.834409	0.404051	0.917397	0.0374429
Cluster-2564.0	77.741	37.714	76.667	38	256.725	64.631	91.0625	0.851018	1.01976	0.834525	0.403985	0.917397	0.0374429
Cluster-8351.1251	38.151	52.961	36.525	63.695	53.768	67.556	51.5004	0.548526	0.657689	0.834021	0.404269	0.917605	0.0373443
Cluster-235.1	39.882	60	30	32	34	162	58.4094	0.822627	0.987346	0.83317	0.404749	0.918036	0.0371404
Cluster-6504.0	496.604	596.72	541	733.994	793	724.3	638.737	0.459983	0.552195	0.833008	0.40484	0.918036	0.0371404
Cluster-8688.0	954.422	518.444	460.459	1391	1053.11	594.5	823.49	0.638106	0.766006	0.833031	0.404827	0.918036	0.0371404
Cluster-2989.0	4	6	10	2	6	0	4.6251	-1.34157	1.61259	-0.831938	0.405444	0.91854	0.0369018
Cluster-3171.7	29.198	0	11.875	0	0	10	8.72332	-2.11784	2.54534	-0.832046	0.405383	0.91854	0.0369018
Cluster-8351.2342	34.599	42.664	24.318	46.992	52.958	50.617	41.4434	0.574446	0.690411	0.832035	0.405389	0.91854	0.0369018
Cluster-3743.0	6	0	6	0	28.635	12	8.72426	1.68621	2.02836	0.831318	0.405794	0.918613	0.0368672
Cluster-7505.0	216	203	218	262	316	320	252.838	0.483419	0.581588	0.831205	0.405858	0.918613	0.0368672
Cluster-8351.1844	22.103	7.764	18.311	0	15.75	4.64	11.5189	-1.25001	1.50346	-0.831421	0.405736	0.918613	0.0368672
Cluster-1844.0	0	28	16	0	0	10	8.5897	-2.09231	2.51788	-0.83098	0.405985	0.918614	0.036867
Cluster-9040.0	31.694	29.495	2.463	19	4	0	14.0699	-1.41444	1.70473	-0.829715	0.4067	0.919944	0.0362385
Cluster-6025.10	1078.91	1152.79	808.166	648.029	655.208	864.452	854.927	-0.487548	0.587995	-0.829171	0.407008	0.920037	0.0361948
Cluster-8351.999	433.523	838.778	822.728	530.641	179.323	596.006	558.439	-0.670269	0.80856	-0.828967	0.407123	0.920037	0.0361948
Cluster-8748.3	1836.63	1570.84	1593.85	2455.7	2325.79	2202.17	1977.16	0.471209	0.568315	0.829134	0.407028	0.920037	0.0361948
Cluster-5691.0	13.078	50.87	54	16	22	31.128	30.5242	-0.765251	0.923561	-0.828587	0.407338	0.920235	0.0361011
Cluster-3121.0	0	18	0	0	4	72	15.093	2.19607	2.65188	0.828118	0.407604	0.920236	0.0361007
Cluster-4198.1	11	2	5	0	2	5	4.20637	-1.42182	1.71725	-0.827966	0.40769	0.920236	0.0361007
Cluster-2351.0	14	6	10	0	0	10	6.68071	-1.62718	1.96541	-0.827912	0.40772	0.920236	0.0361007
Cluster-5271.0	12	17	3	0	10	0	6.75934	-1.66706	2.01476	-0.827425	0.407996	0.920571	0.0359426
Cluster-73.0	9.66	0	5.464	19	15.419	3.502	8.86839	1.28112	1.55125	0.825859	0.408884	0.920913	0.0357814
Cluster-134.1	108.977	110.746	42.234	52.141	0	57.009	60.7919	-1.24442	1.50688	-0.825821	0.408906	0.920913	0.0357814
Cluster-292.0	25.999	13.158	8.423	5.042	0	15.316	11.1174	-1.25072	1.51352	-0.826364	0.408598	0.920913	0.0357814
Cluster-6297.1	38.845	0	58.71	0	0	24	20.8558	-2.11203	2.55511	-0.826588	0.40847	0.920913	0.0357814
Cluster-7746.0	0	6.299	0	0	0	36.431	6.77353	2.69921	3.26946	0.825584	0.40904	0.920913	0.0357814
Cluster-8351.513	26.474	61.837	32.202	19.974	32.689	21.562	31.6059	-0.653385	0.791292	-0.82572	0.408963	0.920913	0.0357814
Cluster-8351.2373	13.002	7.506	14.645	19.333	5.22	45.948	17.5492	0.932905	1.12951	0.825941	0.408838	0.920913	0.0357814
Cluster-8737.0	4	12	14	39	16	4	14.7068	0.996107	1.20707	0.825228	0.409242	0.921082	0.0357016
Cluster-8351.490	330.303	596.939	576.8	305.592	306.611	425.976	416.833	-0.528934	0.641502	-0.824524	0.409642	0.921694	0.0354132
Cluster-7964.0	23.794	0	0	12	101.814	0	22.6722	2.15824	2.63126	0.820231	0.412084	0.922602	0.0349854
Cluster-8351.2023	179.939	267.43	262.684	498.515	212.795	340.949	290.583	0.577868	0.70606	0.81844	0.413106	0.922602	0.0349854
Cluster-8568.5	1410.06	1454.79	1400.21	1983.16	2003.04	1862.79	1665.27	0.450155	0.549414	0.819337	0.412594	0.922602	0.0349854
Cluster-354.5	41.374	19.207	29.173	14.101	16.434	26.132	24.1359	-0.700666	0.856557	-0.818003	0.413355	0.922602	0.0349854
Cluster-8351.2082	4790.44	5246.65	4680.36	6287.35	6858.21	6883.92	5713.26	0.44111	0.542812	0.812638	0.416426	0.922602	0.0349854
Cluster-2440.0	19	22	13	12	0	12	12.8052	-1.15227	1.40015	-0.822963	0.410529	0.922602	0.0349854
Cluster-8546.2	262	351	270	173	258	199	247.857	-0.484796	0.59639	-0.812885	0.416284	0.922602	0.0349854
Cluster-1199.4	703	816.983	582.768	902	993	985	817.795	0.456436	0.559286	0.816106	0.41444	0.922602	0.0349854
Cluster-1586.0	967	1109	1017	1299	1541	1388	1203.35	0.447361	0.550232	0.813042	0.416194	0.922602	0.0349854
Cluster-1739.1	10.049	7.775	6.402	0	0	8	5.27085	-1.60121	1.97049	-0.812595	0.416451	0.922602	0.0349854
Cluster-1752.0	144	141	114	389	115	132	171.288	0.68321	0.830545	0.822605	0.410733	0.922602	0.0349854
Cluster-1945.6	130.711	84.122	100.826	0	100.319	0	68.8761	-1.70351	2.08414	-0.817368	0.413718	0.922602	0.0349854
Cluster-2418.0	555	626	486	676	909	717	651.491	0.464391	0.571777	0.812188	0.416684	0.922602	0.0349854
Cluster-2957.0	0	8	12	2	0	4	4.25996	-1.72661	2.11391	-0.816784	0.414052	0.922602	0.0349854
Cluster-3272.0	3.62	22.26	1.57	0	0	7.773	5.63888	-1.73287	2.13331	-0.81229	0.416625	0.922602	0.0349854
Cluster-3431.2	76.784	0	51.288	94.434	129.733	92.611	74.1471	1.23351	1.51344	0.815041	0.415049	0.922602	0.0349854
Cluster-3526.0	14	12	18	12	6	8	11.6233	-0.770701	0.944503	-0.815985	0.414509	0.922602	0.0349854
Cluster-3593.1	620	663	631	805	836	1004	750.042	0.461091	0.561522	0.821145	0.411564	0.922602	0.0349854
Cluster-3766.0	0	10	22	4	0	6	6.94931	-1.68177	2.04453	-0.822568	0.410754	0.922602	0.0349854
Cluster-3935.0	35.137	57.606	74.434	61.741	109.669	82.059	69.1278	0.596117	0.733449	0.812758	0.416357	0.922602	0.0349854
Cluster-4127.0	4366.99	4321.01	4400.06	5683.43	6260.65	6067.41	5121.51	0.45184	0.549919	0.821647	0.411278	0.922602	0.0349854
Cluster-4762.1	276.944	885.065	0	788.901	775.405	1355.38	659.678	1.40828	1.73384	0.81223	0.41666	0.922602	0.0349854
Cluster-4976.0	0	18.196	0	21.416	9.184	18.8	10.7841	1.57561	1.93714	0.813368	0.416007	0.922602	0.0349854
Cluster-5081.1	118.561	78.298	58.509	166.549	137.531	87.289	107.072	0.605442	0.74009	0.818066	0.413319	0.922602	0.0349854
Cluster-5293.0	10	16	0	0	4	4	5.42739	-1.66701	2.04051	-0.816955	0.413954	0.922602	0.0349854
Cluster-5657.0	0	30	34	30	90	28	34.5394	1.22101	1.48714	0.821047	0.411619	0.922602	0.0349854
Cluster-5857.0	4	4	2	35	0	0	7.52217	1.84483	2.24364	0.822248	0.410936	0.922602	0.0349854
Cluster-6612.0	49.253	27.505	66.797	0	47.823	0	32.0113	-1.64196	2.01369	-0.815398	0.414845	0.922602	0.0349854
Cluster-6696.0	27.034	12.09	20.428	62	0	85.693	34.384	1.30205	1.58699	0.820454	0.411957	0.922602	0.0349854
Cluster-7050.0	76	51.407	15.849	7.182	19.273	51.035	36.1298	-0.9053	1.10707	-0.817745	0.413503	0.922602	0.0349854
Cluster-7172.0	18	18	12	0	12	10	11.4573	-1.14021	1.39738	-0.815961	0.414522	0.922602	0.0349854
Cluster-7230.2	4	12	9	6	38	6	12.1796	1.00664	1.2255	0.821407	0.411415	0.922602	0.0349854
Cluster-7327.1	7.182	10.619	6.888	7.742	0	0	5.41348	-1.60145	1.96445	-0.815216	0.414949	0.922602	0.0349854
Cluster-7337.0	17.142	0	8.379	4	0	4	5.64916	-1.70465	2.07403	-0.821903	0.411132	0.922602	0.0349854
Cluster-7555.0	0	17.217	28.566	8.385	154.576	0	33.975	1.80616	2.21071	0.817004	0.413926	0.922602	0.0349854
Cluster-7724.2	29.461	37.829	24.564	0	22.259	20.112	21.8519	-1.13871	1.39742	-0.814867	0.415148	0.922602	0.0349854
Cluster-7822.0	8	4	12	0	0	8	5.36173	-1.63262	2.00941	-0.812485	0.416513	0.922602	0.0349854
Cluster-8219.0	582.264	516	652	880	811	767	694.963	0.476449	0.586227	0.812738	0.416368	0.922602	0.0349854
Cluster-8239.0	30.451	35.95	7.821	127.618	9.251	13.017	37.0673	1.06751	1.30684	0.81686	0.414008	0.922602	0.0349854
Cluster-8351.301	1304.22	1578.55	1222.43	1457.28	2906.26	1582.92	1646.7	0.53189	0.648921	0.819653	0.412414	0.922602	0.0349854
Cluster-8351.361	46.412	118.492	83.716	0	0	75.963	52.5476	-1.69458	2.05817	-0.823344	0.410312	0.922602	0.0349854
Cluster-8351.480	1954.98	4555	3805.92	1036.81	3014.95	2563.59	2758.55	-0.635036	0.775471	-0.818903	0.412842	0.922602	0.0349854
Cluster-8351.538	29.558	89.661	80.026	54.148	26.128	42.963	52.7942	-0.679171	0.83048	-0.817805	0.413469	0.922602	0.0349854
Cluster-8351.724	11.351	8.693	16.836	3.452	12.644	0	8.79549	-1.24436	1.52436	-0.816317	0.414319	0.922602	0.0349854
Cluster-8351.1765	4.549	5.437	15.897	9.543	38.55	4.691	13.1842	1.01216	1.24513	0.8129	0.416275	0.922602	0.0349854
Cluster-8351.2350	316	384.277	305.023	486	417.829	478.83	392.398	0.464357	0.564957	0.821934	0.411115	0.922602	0.0349854
Cluster-8372.1	145.91	167.598	155.484	210.019	298.663	163.891	187.649	0.516615	0.635625	0.812767	0.416352	0.922602	0.0349854
Cluster-8391.1	15.902	24.636	7.554	0	0	16	10.5068	-1.59646	1.95133	-0.818138	0.413278	0.922602	0.0349854
Cluster-8432.0	5	20	24	33	24	26	21.6807	0.771198	0.948196	0.813332	0.416028	0.922602	0.0349854
Cluster-8568.6	5.428	15.375	6.003	11.806	31.551	4.614	12.1591	0.944662	1.15625	0.817006	0.413925	0.922602	0.0349854
Cluster-8749.1	67	75	81	53	65	33	61.6324	-0.569225	0.699294	-0.813999	0.415645	0.922602	0.0349854
Cluster-9062.0	475.599	469.574	426.115	678.777	576.191	642.807	538.645	0.464257	0.566077	0.820131	0.412141	0.922602	0.0349854
Cluster-1623.0	14.905	17.233	0	6	4	0	6.7987	-1.63701	2.01998	-0.81041	0.417705	0.923448	0.0345876
Cluster-2222.0	93.908	109.561	93.835	96.375	65.541	27.427	80.2068	-0.649792	0.801139	-0.811085	0.417317	0.923448	0.0345876
Cluster-2650.0	4.258	20.859	0	3.636	0	3.073	5.00034	-1.72946	2.13337	-0.810669	0.417556	0.923448	0.0345876
Cluster-6754.0	0	29.306	16.511	41.074	23.149	33.906	23.4436	1.14803	1.41567	0.81094	0.4174	0.923448	0.0345876
Cluster-8340.0	11.953	7.183	25.067	10	5.832	9.075	11.5639	-0.850274	1.04896	-0.81059	0.417601	0.923448	0.0345876
Cluster-9165.0	14	16	18	16	0	0	10.619	-1.5613	1.92881	-0.809459	0.418251	0.923564	0.0345329
Cluster-3613.2	105.563	55.337	42.656	147.982	101.594	73.416	87.3104	0.648597	0.801522	0.809207	0.418396	0.923564	0.0345329
Cluster-7337.1	4	8	0	0	52	0	10.3028	2.15077	2.65764	0.80928	0.418354	0.923564	0.0345329
Cluster-7402.0	18	24	18	4	22	0	14.0508	-1.21364	1.49952	-0.809353	0.418312	0.923564	0.0345329
Cluster-8351.825	67.033	66.467	25.975	60.985	43.653	157.893	69.1316	0.732379	0.904651	0.809571	0.418187	0.923564	0.0345329
Cluster-2955.0	16.373	0	19	0	6	6	8.00026	-1.63043	2.01638	-0.808596	0.418748	0.924058	0.0343007
Cluster-4082.2	129.905	176.802	119.512	63.042	106	124	117.715	-0.539686	0.667705	-0.808271	0.418935	0.924188	0.0342394
Cluster-8351.406	40.308	23.215	84.362	303.345	6.8	21.476	80.3844	1.15833	1.43404	0.807743	0.419239	0.924295	0.0341895
Cluster-8351.705	758.574	1838.14	2001.69	599.694	1322.11	1081.69	1243.78	-0.61494	0.761279	-0.807773	0.419221	0.924295	0.0341895
Cluster-7620.0	15.857	4	5.222	8	0	0	5.57705	-1.65572	2.05099	-0.807281	0.419505	0.924317	0.0341789
Cluster-8351.2375	18.683	9.532	12.633	6.035	12.923	0	10.1435	-1.17438	1.45442	-0.807457	0.419403	0.924317	0.0341789
Cluster-3597.0	10	14	12	4	12	4	9.16704	-0.851941	1.05687	-0.806096	0.420187	0.925257	0.0337376
Cluster-9045.1	34.024	0	65.182	0	0	24.551	21.1899	-2.06764	2.56491	-0.806126	0.42017	0.925257	0.0337376
Cluster-5066.5	234.509	353.942	256.143	159.879	174.574	257.56	235.231	-0.503122	0.625717	-0.804072	0.421355	0.925618	0.0335684
Cluster-5931.0	38.032	49.844	20.605	0	0	35.997	23.5684	-1.5905	1.97828	-0.803982	0.421407	0.925618	0.0335684
Cluster-6222.10	66.421	55.662	58.61	59.205	128.376	85.011	74.4997	0.569431	0.706958	0.805466	0.420551	0.925618	0.0335684
Cluster-1335.0	34.542	0	19	0	14.286	0	11.6036	-2.04198	2.53557	-0.805335	0.420626	0.925618	0.0335684
Cluster-1759.2	122.586	64.011	72.875	0	0	83.667	57.1901	-1.66523	2.07223	-0.803593	0.421632	0.925618	0.0335684
Cluster-3344.0	10	12	8	0	4	76	17.9592	1.41007	1.75441	0.803731	0.421552	0.925618	0.0335684
Cluster-3600.0	339.296	338.309	299.447	201.363	299.387	199.513	275.749	-0.487274	0.605222	-0.805115	0.420753	0.925618	0.0335684
Cluster-5391.0	92.94	95.768	63.256	129.747	129.043	100.444	100.404	0.513573	0.638077	0.804876	0.420891	0.925618	0.0335684
Cluster-6345.0	154.35	341.254	0	307.646	1498.8	0	372.022	1.92048	2.3884	0.804085	0.421348	0.925618	0.0335684
Cluster-8241.0	20	22	18	20	0	0	13.2288	-1.55445	1.93187	-0.804635	0.42103	0.925618	0.0335684
Cluster-6034.3	17	0	15	8	0	0	6.87796	-2.04135	2.54909	-0.800815	0.423239	0.925977	0.0334
Cluster-5475.7	20.994	0	0	89	0	6.451	19.5789	2.13488	2.66671	0.800567	0.423382	0.925977	0.0334
Cluster-8351.1722	10.383	0	4.835	29.017	7.238	3.276	9.09254	1.33037	1.66128	0.800808	0.423243	0.925977	0.0334
Cluster-1773.0	1	8	6	36	0	4	9.1139	1.47413	1.83999	0.801163	0.423037	0.925977	0.0334
Cluster-1857.0	58	84	48	97	83	89	75.1727	0.517047	0.645813	0.800613	0.423356	0.925977	0.0334
Cluster-4225.0	21.823	0	13.445	0	0	8.966	7.52136	-2.04109	2.54614	-0.801642	0.42276	0.925977	0.0334
Cluster-4405.1	281.798	253.831	230.426	243.577	135.016	152.421	214.25	-0.529875	0.659964	-0.802885	0.422041	0.925977	0.0334
Cluster-5192.4	15.5	0	2.883	32.204	0	31.281	13.7268	1.6702	2.08298	0.801829	0.422652	0.925977	0.0334
Cluster-5445.1	0	0	9	36	4	0	8.25486	2.11164	2.63296	0.802003	0.422551	0.925977	0.0334
Cluster-6051.0	0	4	3	18	0	4	4.79679	1.71299	2.14008	0.800431	0.423461	0.925977	0.0334
Cluster-6371.0	8.122	6.385	17.882	4	10.447	0	7.68241	-1.23265	1.5365	-0.802246	0.42241	0.925977	0.0334
Cluster-8351.280	0	24.256	22.557	44.552	58.618	5.708	25.658	1.25623	1.56746	0.801441	0.422876	0.925977	0.0334
Cluster-8497.0	362	397	330	531	511	448	424.177	0.452235	0.564567	0.801029	0.423115	0.925977	0.0334
Cluster-530.2	40.873	62.102	66.254	137.53	89.276	38.741	71.749	0.662034	0.827574	0.79997	0.423728	0.926035	0.0333724
Cluster-4737.0	2361.47	2679.29	2743	3161.74	3577.99	3912.79	3032.73	0.446308	0.557926	0.799942	0.423744	0.926035	0.0333724
Cluster-6522.0	81	113	78	118	126	134	106.51	0.482886	0.604001	0.799478	0.424013	0.926343	0.0332282
Cluster-100.29	0	4.638	0	4.892	15.244	0	4.01635	2.10862	2.64025	0.798642	0.424498	0.926405	0.0331992
Cluster-4143.0	496.739	287.564	1455	653.614	1916.66	1394.52	1028.18	0.767801	0.961466	0.798573	0.424538	0.926405	0.0331992
Cluster-4237.0	81	97	131	119	178	152	124.784	0.524853	0.657262	0.798545	0.424554	0.926405	0.0331992
Cluster-8351.1108	0	50.485	65.792	12.643	0	24.108	24.9913	-1.63033	2.04076	-0.798882	0.424359	0.926405	0.0331992
Cluster-1794.0	10	2	12	0	8	0	5.39694	-1.65976	2.07979	-0.798042	0.424846	0.92641	0.033197
Cluster-2169.0	5.19	11.335	27.338	13.575	0	0	9.53037	-1.60987	2.01791	-0.797793	0.42499	0.92641	0.033197
Cluster-2956.0	271.006	296.001	298	387.001	396	402.001	337.447	0.448504	0.561954	0.798115	0.424804	0.92641	0.033197
Cluster-3519.0	20.173	28.771	0	0	12	0	9.74697	-2.0069	2.51738	-0.797216	0.425325	0.92641	0.033197
Cluster-4839.0	2	12	16	8	0	4	6.90505	-1.29911	1.62877	-0.797604	0.4251	0.92641	0.033197
Cluster-5290.0	6.191	34	22.071	16.147	10	8	15.5449	-0.826241	1.03615	-0.797416	0.42521	0.92641	0.033197
Cluster-3174.0	1805.93	1737	1597	2030.18	2422.8	2590.62	2004.72	0.446196	0.56211	0.793788	0.427319	0.927006	0.0329174
Cluster-8682.0	5104	5432	4912	6763	7194	6934	5977.93	0.431372	0.54294	0.79451	0.426898	0.927006	0.0329174
Cluster-2809.0	28.007	4.536	14.958	16	0	0	10.8759	-1.60623	2.02097	-0.794781	0.426741	0.927006	0.0329174
Cluster-3298.0	6.442	6	6.089	0	0	5.566	3.95259	-1.60052	2.01162	-0.795638	0.426243	0.927006	0.0329174
Cluster-4162.2	17.616	6.537	15.154	0	0	13.987	9.03907	-1.56212	1.96563	-0.794721	0.426776	0.927006	0.0329174
Cluster-4546.0	114	96	118	65	94	74	92.7025	-0.511418	0.642726	-0.795701	0.426206	0.927006	0.0329174
Cluster-4846.2	12	26	33	8	11	22.555	18.549	-0.76238	0.960094	-0.794068	0.427156	0.927006	0.0329174
Cluster-5568.0	4	0	9	40	4	0	9.61973	1.71823	2.16125	0.795014	0.426605	0.927006	0.0329174
Cluster-6192.0	41	29	41	76	42	51	46.4174	0.591936	0.745095	0.794445	0.426937	0.927006	0.0329174
Cluster-6498.0	0	17.926	15.582	70.791	30.121	0	22.2516	1.61968	2.03877	0.794441	0.426939	0.927006	0.0329174
Cluster-7727.0	541	460	563	701	744	730	617.131	0.460222	0.579527	0.794134	0.427117	0.927006	0.0329174
Cluster-8200.0	24	18	8.037	0	20	106	28.7649	1.31888	1.66139	0.793844	0.427286	0.927006	0.0329174
Cluster-8351.962	24.98	108.973	77.407	84.782	113.53	126.849	87.4132	0.654033	0.824111	0.793622	0.427415	0.927006	0.0329174
Cluster-8351.1783	48.398	124.418	153.293	42.57	83.344	81.979	87.346	-0.647036	0.815712	-0.793217	0.427652	0.927006	0.0329174
Cluster-8675.1	289.628	360.579	210.72	462.23	293.639	459.325	340.859	0.508195	0.640657	0.793241	0.427638	0.927006	0.0329174
Cluster-8708.5	0	7.127	1.294	6.524	8.37	4	4.34531	1.33514	1.68159	0.793973	0.427211	0.927006	0.0329174
Cluster-2718.0	80	87	69	244	18	156	108.193	0.838871	1.05887	0.792231	0.428226	0.927724	0.0325812
Cluster-8351.586	0	19.643	31.204	11.011	92.406	20.033	28.3464	1.25991	1.59038	0.792208	0.42824	0.927724	0.0325812
Cluster-8806.1	4258.96	4626.35	3989.73	5406.55	5953.82	6033.01	4976.07	0.430929	0.544282	0.791738	0.428514	0.927761	0.0325637
Cluster-5527.0	61.112	85.19	71.144	35.631	81.205	18.266	57.647	-0.686179	0.866571	-0.791833	0.428458	0.927761	0.0325637
Cluster-8077.0	6.177	4.687	12	6.323	3.926	0	5.5159	-1.22055	1.54272	-0.791163	0.428849	0.928209	0.0323543
Cluster-3733.0	18	14	0	0	8	0	6.50667	-2.00839	2.5414	-0.790269	0.429371	0.928494	0.032221
Cluster-4991.0	26	0	20.207	0	12	4	10.5479	-1.61382	2.04266	-0.790057	0.429494	0.928494	0.032221
Cluster-8351.896	274.621	587.073	578.995	78.159	361.124	438.445	378.517	-0.719924	0.910875	-0.790365	0.429315	0.928494	0.032221
Cluster-8351.1807	231.466	269.748	179.783	55.955	245.561	133.845	182.592	-0.649601	0.821743	-0.790516	0.429226	0.928494	0.032221
Cluster-8103.0	46.621	37.797	12.119	106	26	35	43.6408	0.802527	1.01622	0.789714	0.429695	0.928504	0.0322163
Cluster-4910.0	3.48	31.509	9.503	6.952	26.776	50.672	20.9074	0.973956	1.23365	0.789493	0.429824	0.928504	0.0322163
Cluster-6429.0	0	16	15	4	0	6	6.63919	-1.59612	2.02196	-0.78939	0.429884	0.928504	0.0322163
Cluster-1092.0	16.83	44	34	20	15.687	24	25.2734	-0.644092	0.817285	-0.788087	0.430646	0.929038	0.0319664
Cluster-1552.1	14	6.657	0	66.054	3.356	0	15.0548	1.73829	2.20514	0.788289	0.430528	0.929038	0.0319664
Cluster-1691.0	0	26	2	0	6	0	5.21097	-2.12776	2.69869	-0.788442	0.430438	0.929038	0.0319664
Cluster-4975.8	0	19.97	0	42.578	0	29.171	14.959	1.99251	2.52754	0.78832	0.43051	0.929038	0.0319664
Cluster-8779.0	16	40	16	4	6	28	17.737	-0.892613	1.1383	-0.78416	0.432946	0.929277	0.031855
Cluster-7310.2	4506.74	5096.18	4105.99	5811.03	6381.9	6201.67	5274.19	0.423764	0.54438	0.778435	0.436313	0.929277	0.031855
Cluster-8748.2	16.629	16.861	0	4.072	6.944	2.615	7.78341	-1.25914	1.60403	-0.784988	0.432461	0.929277	0.031855
Cluster-8351.1022	1039.54	1477.96	1170.38	1068.76	648.639	905.127	1035.9	-0.480865	0.61262	-0.784932	0.432494	0.929277	0.031855
Cluster-8351.945	5.349	5.411	0	3.694	2.805	16.583	5.54645	1.28075	1.63906	0.781395	0.43457	0.929277	0.031855
Cluster-8364.0	2	10	12	1	8	2	5.70536	-1.12899	1.44511	-0.781253	0.434654	0.929277	0.031855
Cluster-574.2	6.4	27.743	29.878	20	0	7.061	14.9194	-1.21064	1.54285	-0.784677	0.432643	0.929277	0.031855
Cluster-13.0	3.752	8.002	0	0	0	48.583	9.88684	2.07747	2.66027	0.780924	0.434847	0.929277	0.031855
Cluster-32.0	0	4	4	0	0	34	6.83838	2.10284	2.68338	0.783652	0.433245	0.929277	0.031855
Cluster-249.0	0	0	4	0	0	26	4.93367	2.62442	3.35399	0.782477	0.433934	0.929277	0.031855
Cluster-256.4	55.588	31.4	33.698	31.011	24.769	0	29.4647	-1.12625	1.44479	-0.779528	0.435669	0.929277	0.031855
Cluster-621.1	305	341	227	331	420	454	340.762	0.466432	0.595581	0.783155	0.433536	0.929277	0.031855
Cluster-1359.0	4	24	4	0	10	0	6.59614	-1.62215	2.07269	-0.782628	0.433845	0.929277	0.031855
Cluster-1447.0	9	4	22	10	6	2	8.93488	-0.997772	1.26867	-0.786473	0.43159	0.929277	0.031855
Cluster-1624.0	31.94	18.313	0	122.12	31.727	0	33.9257	1.64139	2.10907	0.778255	0.436418	0.929277	0.031855
Cluster-1712.0	13.725	26.809	4.885	10.925	0	104.083	26.1522	1.35896	1.74136	0.780399	0.435156	0.929277	0.031855
Cluster-3196.0	11.817	0	17.726	0	8	0	6.47971	-1.99925	2.55799	-0.781572	0.434466	0.929277	0.031855
Cluster-3469.0	75	128	111	105	46	56	85.5613	-0.584708	0.747532	-0.782184	0.434107	0.929277	0.031855
Cluster-3880.0	4	16	14	0	2	12	7.78882	-1.27081	1.62118	-0.783878	0.433112	0.929277	0.031855
Cluster-5496.0	24	26	10	16	12	8	15.7128	-0.721181	0.926943	-0.778021	0.436557	0.929277	0.031855
Cluster-5708.0	51.597	48.427	0	23.997	8	0	21.52	-1.60377	2.0504	-0.782171	0.434114	0.929277	0.031855
Cluster-5718.1	0	4.139	0	0	0	23.324	4.3525	2.63428	3.37744	0.779963	0.435413	0.929277	0.031855
Cluster-5776.1	38.89	0	22.692	15.563	0	0	13.4123	-1.99524	2.54332	-0.784504	0.432745	0.929277	0.031855
Cluster-5855.0	33.447	0	29.831	6	0	15.575	14.5123	-1.58834	2.03848	-0.779177	0.435875	0.929277	0.031855
Cluster-5877.0	16	14	0	0	4	6	6.49257	-1.58048	2.02312	-0.781207	0.434681	0.929277	0.031855
Cluster-6110.1	154.226	130.69	131.788	192.169	197.349	190.097	164.233	0.462476	0.592709	0.780276	0.435229	0.929277	0.031855
Cluster-6413.0	0	22	2	5	0	0	4.48187	-2.12119	2.71831	-0.780336	0.435193	0.929277	0.031855
Cluster-6463.0	10	8	7	4	4	6	6.43687	-0.846434	1.08196	-0.782317	0.434029	0.929277	0.031855
Cluster-6683.0	4	20	3	7.592	0	2.004	5.87807	-1.33914	1.71257	-0.78195	0.434244	0.929277	0.031855
Cluster-6958.0	16	16	0	0	8	0	6.46015	-1.99572	2.53931	-0.785929	0.431909	0.929277	0.031855
Cluster-6976.0	4	14	10	4	0	8	6.4947	-1.19356	1.5326	-0.778785	0.436107	0.929277	0.031855
Cluster-7421.0	8	14	0	0	3	4	4.61988	-1.61375	2.07398	-0.778093	0.436514	0.929277	0.031855
Cluster-7719.0	2	10.467	2	4	0	32	8.08416	1.42246	1.82684	0.778644	0.436189	0.929277	0.031855
Cluster-7723.3	60	0	0	0	0	10.84	12.1791	-2.53142	3.23516	-0.782472	0.433937	0.929277	0.031855
Cluster-7788.0	78.034	0	0	0	144.494	213.911	71.7163	2.10906	2.70243	0.78043	0.435138	0.929277	0.031855
Cluster-7849.0	22	32	20	22	25.954	71	31.547	0.692454	0.879811	0.787049	0.431253	0.929277	0.031855
Cluster-7919.2	114.358	164.865	141.148	189.825	131.271	286.783	168.774	0.539052	0.685129	0.786789	0.431406	0.929277	0.031855
Cluster-8351.129	0	70.707	34.538	25.497	0	0	20.8846	-1.98963	2.55776	-0.77788	0.43664	0.929277	0.031855
Cluster-8351.401	18.71	15.016	10.733	20.165	18.671	31.945	19.0938	0.649915	0.835553	0.777826	0.436671	0.929277	0.031855
Cluster-8351.591	68.993	159.214	157.365	77.887	91.309	92.889	105.889	-0.547885	0.704081	-0.778157	0.436476	0.929277	0.031855
Cluster-8351.837	54.766	67.936	55.23	39.792	198.313	56	77.0996	0.713831	0.912599	0.782195	0.4341	0.929277	0.031855
Cluster-8351.959	16.627	37.208	32.894	40.722	45.38	42.747	35.3752	0.578146	0.740809	0.780426	0.43514	0.929277	0.031855
Cluster-8351.1865	5738.26	5819.39	5204.34	10920	8796.39	4541.12	6763.72	0.533546	0.683416	0.780704	0.434977	0.929277	0.031855
Cluster-8351.2296	6.462	0	0	5.052	0	21.467	5.30607	2.04554	2.62652	0.778802	0.436096	0.929277	0.031855
Cluster-8446.0	28	27.714	27.291	99	20	22	37.1759	0.776139	0.996409	0.778936	0.436017	0.929277	0.031855
Cluster-9137.0	54	32.536	33.588	22	34	0	29.3608	-1.13163	1.44256	-0.784465	0.432767	0.929277	0.031855
Cluster-8351.2114	869.822	893.702	900.973	1379.27	1247.42	1019.45	1040	0.446889	0.575768	0.776163	0.437653	0.929747	0.0316351
Cluster-4405.3	7.551	4.259	6.098	6.214	0	0	4.02891	-1.58531	2.03987	-0.777159	0.437065	0.929747	0.0316351
Cluster-96.0	6	14	4	0	8	0	5.12068	-1.56314	2.01814	-0.774546	0.438608	0.929747	0.0316351
Cluster-2287.0	5.619	4.1	12.772	2.7	0	6.777	5.52957	-1.23532	1.59497	-0.774511	0.438628	0.929747	0.0316351
Cluster-2338.2	9.095	3.191	0	0	0	52.365	10.4927	2.08117	2.68433	0.775302	0.438161	0.929747	0.0316351
Cluster-3463.1	10.008	15.42	1	6.189	0	3.961	5.81211	-1.32526	1.71242	-0.773908	0.438985	0.929747	0.0316351
Cluster-3550.0	10	0	8	2	0	4	4.10138	-1.65105	2.13272	-0.774152	0.438841	0.929747	0.0316351
Cluster-3613.5	0	0	29.405	4.998	0	0	5.84924	-2.57612	3.31739	-0.776549	0.437425	0.929747	0.0316351
Cluster-4345.0	40.371	0	5.61	0	0	12.34	9.9172	-2.02159	2.60768	-0.775246	0.438194	0.929747	0.0316351
Cluster-4972.1	237	248	178	72	195	923	303.184	0.834968	1.07859	0.77413	0.438854	0.929747	0.0316351
Cluster-5245.0	11	8	0	4	2	0	4.09834	-1.64153	2.12098	-0.773949	0.438961	0.929747	0.0316351
Cluster-6024.0	4	0	4	4	12	4	4.64971	1.25303	1.61485	0.775941	0.437784	0.929747	0.0316351
Cluster-7739.0	141	156	183	213	235	216	188.458	0.458791	0.592946	0.773749	0.439079	0.929747	0.0316351
Cluster-8047.1	30.265	0	15.175	4.53	9.85	4.53	11.057	-1.24621	1.60421	-0.776837	0.437255	0.929747	0.0316351
Cluster-8351.88	3.471	0	17.342	0	5.165	0	4.26407	-2.09035	2.69428	-0.775849	0.437838	0.929747	0.0316351
Cluster-8351.1030	15.919	4.628	10.8	14.525	6.094	39.715	15.4382	0.890906	1.15032	0.774487	0.438643	0.929747	0.0316351
Cluster-8351.1287	15.64	8.964	0	6.291	0	2.483	5.45261	-1.62699	2.10207	-0.773996	0.438933	0.929747	0.0316351
Cluster-188.1	20	26	16	94	4	20	29.8365	0.961291	1.24381	0.772862	0.439604	0.929794	0.0316132
Cluster-5520.1	10	0	0	0	0	60	11.5219	2.50277	3.2384	0.772841	0.439616	0.929794	0.0316132
Cluster-6686.2	18.076	20	4.003	2	4	15	10.2333	-0.987629	1.27741	-0.773152	0.439432	0.929794	0.0316132
Cluster-7440.0	694.051	753.464	492.387	738.873	1145	808.834	759.393	0.473935	0.612889	0.77328	0.439357	0.929794	0.0316132
Cluster-5493.0	91	88	67	134	91	122	97.6655	0.496985	0.644015	0.771697	0.440294	0.930823	0.0311328
Cluster-7940.0	22	10	47	0	28	8	19.2579	-1.19994	1.55516	-0.771585	0.44036	0.930823	0.0311328
Cluster-2470.2	7.629	5.095	6.776	16.193	0	31.218	11.0917	1.21473	1.57829	0.769652	0.441507	0.931548	0.0307949
Cluster-749.0	348	309	267	956	250	258	395.927	0.672656	0.873622	0.769962	0.441322	0.931548	0.0307949
Cluster-1041.0	145	174	121	237	156	217	172.558	0.479745	0.62353	0.769402	0.441655	0.931548	0.0307949
Cluster-3728.0	10	4	5	6	2	0	4.52588	-1.26203	1.6394	-0.769815	0.44141	0.931548	0.0307949
Cluster-7314.0	3.229	2.906	14.752	0	0	6.591	4.70152	-1.63646	2.12738	-0.769236	0.441753	0.931548	0.0307949
Cluster-7558.0	74.908	60.866	28.618	45.167	42.002	17.188	44.2621	-0.662954	0.862042	-0.769051	0.441863	0.931548	0.0307949
Cluster-8351.708	94.45	118.636	128.292	76.954	79.945	88.942	96.6145	-0.475677	0.617224	-0.770672	0.440901	0.931548	0.0307949
Cluster-8351.1264	155.194	353.131	309.922	114.273	250.649	185.684	223.372	-0.564095	0.733085	-0.769481	0.441608	0.931548	0.0307949
Cluster-8923.1	813	654	648	860	1109	953	830.121	0.451907	0.586875	0.770023	0.441286	0.931548	0.0307949
Cluster-8351.103	25.347	9.734	26.792	5.463	20.202	12.35	16.5223	-0.793864	1.033	-0.768503	0.442189	0.931962	0.0306019
Cluster-7664.2	25.102	52.02	32.743	52.836	210.441	0	60.6999	1.26705	1.64955	0.768119	0.442417	0.932171	0.0305045
Cluster-8351.931	182.76	493.739	328.686	223.067	262.688	200.636	275.339	-0.526284	0.688883	-0.763967	0.444887	0.932652	0.0302804
Cluster-6979.4	4.934	2.801	0	3.83	0	21.035	5.41427	1.6407	2.13949	0.766865	0.443162	0.932652	0.0302804
Cluster-1725.0	12	14	6	12	24	16	13.7216	0.706506	0.924032	0.76459	0.444516	0.932652	0.0302804
Cluster-1759.7	160.368	138.698	134.017	85.004	86.13	138.447	122.381	-0.498157	0.652039	-0.763999	0.444868	0.932652	0.0302804
Cluster-1850.0	45	33	48	78	52	56	51.6878	0.545833	0.71344	0.765073	0.444228	0.932652	0.0302804
Cluster-3138.0	104	130	127	162	149	185	140.941	0.456776	0.596727	0.765468	0.443993	0.932652	0.0302804
Cluster-5244.0	6.867	6.072	13.004	8.998	0	0	5.86884	-1.52768	1.9922	-0.766832	0.443181	0.932652	0.0302804
Cluster-5642.0	28.822	22.217	27.463	27.158	8.88	0	18.9738	-1.11459	1.45908	-0.7639	0.444927	0.932652	0.0302804
Cluster-5955.1	426.058	425	459	539.976	616	625	509.11	0.432772	0.565787	0.764904	0.444329	0.932652	0.0302804
Cluster-7026.0	25	14	23	4	8	24	16.2795	-0.818992	1.07065	-0.764949	0.444302	0.932652	0.0302804
Cluster-7233.0	20	26	19	16	6	18	17.2361	-0.690229	0.902574	-0.764734	0.44443	0.932652	0.0302804
Cluster-7771.0	961	1094	924	736	737	754	855.813	-0.420203	0.547532	-0.76745	0.442814	0.932652	0.0302804
Cluster-7925.0	12	22	14	10	88.203	2	24.0342	1.05966	1.38449	0.765382	0.444044	0.932652	0.0302804
Cluster-8025.0	25.476	64.081	35.535	50.758	9	6.61	31.3056	-0.851178	1.11437	-0.763822	0.444973	0.932652	0.0302804
Cluster-8050.0	4	10	9	0	8	0	5.03885	-1.53059	2.00275	-0.764245	0.444722	0.932652	0.0302804
Cluster-8351.1016	47.912	100.614	129.566	55.05	61.037	72.317	76.7552	-0.572095	0.749193	-0.763614	0.445097	0.932652	0.0302804
Cluster-8351.1088	9.522	14.509	9.566	0	4.251	11.629	8.31014	-1.12985	1.47509	-0.76595	0.443706	0.932652	0.0302804
Cluster-8351.1913	0	11.358	4.826	3.207	46.172	0	10.4573	1.65836	2.17005	0.764202	0.444747	0.932652	0.0302804
Cluster-8351.2206	0	13.477	0	29.363	0	16.431	9.4348	1.93536	2.53034	0.76486	0.444355	0.932652	0.0302804
Cluster-472.0	0	8.608	0	0	12	20	6.55323	1.93889	2.54346	0.762305	0.445878	0.934017	0.0296451
Cluster-149.7	5.487	23.839	7.128	0	0	12.269	7.62784	-1.53468	2.01769	-0.760612	0.446889	0.934494	0.0294234
Cluster-3536.0	33.607	32.572	16	32.689	58	35	34.2344	0.60277	0.791859	0.761209	0.446532	0.934494	0.0294234
Cluster-3855.0	16	2	6	8	0	0	5.45014	-1.61109	2.11829	-0.760559	0.446921	0.934494	0.0294234
Cluster-7268.0	66	71	41	40	25	54	48.722	-0.573807	0.753797	-0.761222	0.446525	0.934494	0.0294234
Cluster-8351.382	2.598	28.325	16.223	14.769	0	3.923	10.652	-1.23927	1.62939	-0.760577	0.44691	0.934494	0.0294234
Cluster-8351.471	0	0	43.788	58.794	27.22	47.305	29.5575	1.53229	2.0138	0.760892	0.446722	0.934494	0.0294234
Cluster-8575.1	5.26	0	5.421	41.544	0	0	8.79119	2.03352	2.67425	0.760408	0.447011	0.934494	0.0294234
Cluster-6595.0	38	27.436	8.567	0	0	26	16.4185	-1.52046	2.00041	-0.760075	0.44721	0.934639	0.0293559
Cluster-7958.1	4.548	20.051	0	0	6.273	0	4.83207	-1.99227	2.62249	-0.759685	0.447443	0.934856	0.0292552
Cluster-8351.210	15.712	0	0	41.991	4.567	3.569	11.293	1.62535	2.14075	0.759242	0.447708	0.935011	0.0291832
Cluster-8351.658	163.088	0	48.01	42.512	319.565	183.289	125.361	1.28414	1.69159	0.759129	0.447776	0.935011	0.0291832
Cluster-4790.0	10	11.825	12.473	12	0	0	7.61862	-1.47566	1.94447	-0.758899	0.447913	0.935028	0.0291756
Cluster-4954.0	6.557	6	15.982	2.776	0	10.332	7.00992	-1.18809	1.56831	-0.75756	0.448715	0.935845	0.0287959
Cluster-5878.0	0	10	10.421	10	0	48.435	12.7396	1.55946	2.05817	0.757692	0.448635	0.935845	0.0287959
Cluster-8351.77	7.141	34.707	19.544	0	11.802	16.132	14.461	-1.12235	1.48189	-0.75738	0.448822	0.935845	0.0287959
Cluster-8351.487	54.122	182.882	87.059	28.416	83.869	88.386	84.4429	-0.665569	0.87876	-0.757395	0.448813	0.935845	0.0287959
Cluster-6130.0	33.978	37.443	9.322	27	0	0	17.5215	-1.51713	2.00601	-0.75629	0.449475	0.936936	0.02829
Cluster-672.1	60	73	53	28	48	53.168	51.5954	-0.528683	0.699319	-0.755997	0.449651	0.937032	0.0282455
Cluster-7753.1	0	20.475	7.254	102	0	0	21.3564	2.02621	2.68289	0.755234	0.450108	0.937715	0.0279292
Cluster-2125.1	142.674	0	89.129	178	213.498	164.524	131.434	1.187	1.57238	0.754905	0.450306	0.937856	0.0278637
Cluster-4035.0	18	0	13	9	2	2	7.52368	-1.308	1.73417	-0.754251	0.450699	0.937863	0.0278605
Cluster-4208.0	4	12	2	0	57	0	12.0563	1.69889	2.25172	0.754486	0.450557	0.937863	0.0278605
Cluster-7882.3	38.627	44.321	17.508	52.651	54.818	41.378	40.9498	0.573722	0.760553	0.754349	0.45064	0.937863	0.0278605
Cluster-8617.0	26193.6	28798.9	24064.4	29758.4	41448.6	35149.5	30448.7	0.423914	0.562231	0.753985	0.450858	0.937925	0.0278317
Cluster-100.42	268.847	138.548	206.834	128.094	344.621	507.523	263.362	0.636034	0.844095	0.75351	0.451143	0.937978	0.0278071
Cluster-8351.553	68.108	200.781	215.854	55.92	140.559	115.57	130.34	-0.630281	0.836287	-0.753666	0.45105	0.937978	0.0278071
Cluster-8386.1	173	160	148	62	185.507	76.751	132.55	-0.581951	0.772705	-0.753135	0.451369	0.938081	0.0277595
Cluster-1154.1	23.869	20.955	25.316	26	6	0	16.9597	-1.12163	1.48955	-0.752996	0.451452	0.938081	0.0277595
Cluster-2762.1	23.439	18.612	8.968	18.523	0	100.632	28.0579	1.23127	1.65072	0.745901	0.455727	0.938811	0.0274218
Cluster-4221.0	22.54	89.152	67.493	25.881	22.265	61.366	46.7698	-0.69217	0.920815	-0.751694	0.452235	0.938811	0.0274218
Cluster-205.0	37.748	60.854	30.971	20.276	22.006	43.485	35.0076	-0.596785	0.796588	-0.749177	0.453751	0.938811	0.0274218
Cluster-328.1	37.383	57.328	56.123	37.854	16.946	43.593	40.934	-0.593264	0.795273	-0.745988	0.455675	0.938811	0.0274218
Cluster-8897.0	5.582	36	42	0	0	29	18.4175	-1.53174	2.04644	-0.748492	0.454163	0.938811	0.0274218
Cluster-5406.0	16	38	24	0	28	0	17.1362	-1.47617	1.96466	-0.751364	0.452434	0.938811	0.0274218
Cluster-2406.9	24.068	6.603	4.759	39.279	10.729	15.563	17.0141	0.854139	1.13723	0.751067	0.452612	0.938811	0.0274218
Cluster-266.0	22.783	22.062	0	0	0	12	9.23451	-1.89342	2.52726	-0.749198	0.453738	0.938811	0.0274218
Cluster-384.0	8	4	4	4	4	24	7.91075	0.973038	1.2968	0.750339	0.453051	0.938811	0.0274218
Cluster-1025.0	668	706	686	840	993	924	792.518	0.413603	0.554482	0.745927	0.455711	0.938811	0.0274218
Cluster-1282.1	0	2	3.973	10	8	0	3.96611	1.58736	2.1286	0.74573	0.455831	0.938811	0.0274218
Cluster-2691.0	18	30	10	20	0	0	12.6994	-1.4754	1.96788	-0.749741	0.453411	0.938811	0.0274218
Cluster-3150.0	254.893	292.828	171.765	570.594	216.878	265.412	292.093	0.566447	0.75839	0.746907	0.45512	0.938811	0.0274218
Cluster-3969.0	74	121	70	75	46	62	73.1932	-0.512809	0.685448	-0.748137	0.454378	0.938811	0.0274218
Cluster-4405.2	13.715	40.396	49.578	0	12.984	34.579	24.865	-1.12512	1.50518	-0.747498	0.454763	0.938811	0.0274218
Cluster-4583.0	6	28	11	84	0	18	24.1947	1.25614	1.67656	0.749237	0.453715	0.938811	0.0274218
Cluster-5708.1	26.717	11.539	80.006	9.003	0	44	28.9806	-1.22183	1.63425	-0.747638	0.454679	0.938811	0.0274218
Cluster-6276.0	20	40	38	16	0	30	23.6024	-1.07853	1.44418	-0.746808	0.455179	0.938811	0.0274218
Cluster-6318.0	6	0	0	0	0	34.957	6.74993	2.46372	3.29374	0.748	0.45446	0.938811	0.0274218
Cluster-6869.0	17	36	12	12	19	8	16.8046	-0.704709	0.941043	-0.748859	0.453942	0.938811	0.0274218
Cluster-6878.0	15	16	19	8	54	24	22.2717	0.759809	1.01348	0.749705	0.453432	0.938811	0.0274218
Cluster-7269.0	15	24	14	3	22	4	13.3254	-0.867711	1.16072	-0.747563	0.454724	0.938811	0.0274218
Cluster-7503.0	0	22	8.819	0	2.333	8	6.4791	-1.57513	2.09658	-0.751284	0.452481	0.938811	0.0274218
Cluster-7726.4	60.361	0	20.527	0	59.275	206.059	57.1718	1.62392	2.17759	0.745742	0.455824	0.938811	0.0274218
Cluster-7834.0	25	14	25	6	0	24	15.667	-1.124	1.49777	-0.750451	0.452983	0.938811	0.0274218
Cluster-8351.147	48.093	48.311	93.82	80.162	145.655	66.276	79.5733	0.593116	0.794549	0.746481	0.455377	0.938811	0.0274218
Cluster-8351.232	0	5.598	4.127	0	0	39.489	7.95392	1.99861	2.66826	0.749033	0.453837	0.938811	0.0274218
Cluster-8351.2254	23.879	3.048	5.056	5.517	7.777	0	7.76966	-1.2448	1.65697	-0.751249	0.452503	0.938811	0.0274218
Cluster-8816.0	8	4	6	0	6	2	4.31701	-1.21311	1.62161	-0.748093	0.454404	0.938811	0.0274218
Cluster-8848.0	21.509	0	10.064	0	9.439	0	6.99051	-1.9236	2.5686	-0.74889	0.453923	0.938811	0.0274218
Cluster-9107.0	452	470	429	566	593	650	519.901	0.416079	0.556951	0.747067	0.455023	0.938811	0.0274218
Cluster-6103.1	575	676.434	615	771	911.835	806	715.705	0.412858	0.553887	0.745384	0.45604	0.938974	0.0273463
Cluster-588.4	41.7	47.546	69.683	10.928	40.403	51.404	43.192	-0.672824	0.903955	-0.744311	0.456688	0.939774	0.0269768
Cluster-7747.1	30.468	0	44.39	321.513	0	0	66.9355	2.08208	2.79723	0.744335	0.456674	0.939774	0.0269768
Cluster-7845.0	20	32	34	32	8	12	22.7604	-0.711847	0.956715	-0.744053	0.456845	0.939828	0.0269515
Cluster-8340.1	10.047	17.817	4.933	0	10.168	4.925	7.72435	-1.1202	1.50645	-0.743602	0.457117	0.939953	0.0268938
Cluster-8351.1990	131.713	150.813	176.756	361.939	262.127	84.426	192.997	0.621343	0.835675	0.743522	0.457166	0.939953	0.0268938
Cluster-7631.0	22	22	18	14	0	16	15.177	-1.04099	1.4006	-0.743247	0.457332	0.940028	0.0268592
Cluster-5381.0	37.308	43.285	35.894	0	16	274.458	66.3639	1.31118	1.76627	0.742346	0.457877	0.940882	0.0264651
Cluster-8261.2	10.831	0	34.606	0	0	12.941	10.0699	-1.90424	2.56896	-0.741248	0.458543	0.941413	0.02622
Cluster-4588.0	8	32	0	2	8	6	8.7879	-1.24598	1.68128	-0.74109	0.458639	0.941413	0.02622
Cluster-1985.0	7.709	8.568	0	0	27.821	19.493	10.3629	1.47979	1.9954	0.741603	0.458328	0.941413	0.02622
Cluster-4430.0	402.705	415.681	440.333	461.464	838.334	468.432	497.509	0.476438	0.643032	0.740925	0.458739	0.941413	0.02622
Cluster-8351.1851	0	15.685	4.791	5.498	0	0	4.10116	-1.96154	2.6477	-0.740845	0.458787	0.941413	0.02622
Cluster-5020.1	22	16	38	6	6	32.012	19.9687	-0.824346	1.11535	-0.739089	0.459853	0.942756	0.0256008
Cluster-5013.0	91	83	105	131	95	171	111.618	0.49595	0.670646	0.739512	0.459596	0.942756	0.0256008
Cluster-6367.1	9.213	38.157	41.884	206.885	0	12	51.2692	1.34156	1.8156	0.738907	0.459964	0.942756	0.0256008
Cluster-8571.0	295.761	420.524	357.72	492	484	456.645	411.729	0.419695	0.567763	0.739208	0.459781	0.942756	0.0256008
Cluster-8286.10	67.144	54.058	33.072	139.097	91.52	21.425	67.0672	0.715441	0.969359	0.738056	0.46048	0.943279	0.0253596
Cluster-8391.0	10.098	20.364	5.446	12	0	0	7.60812	-1.47417	1.99715	-0.738137	0.460431	0.943279	0.0253596
Cluster-8652.1	28.747	0	0	63.289	49.906	0	23.701	1.89755	2.5769	0.736369	0.461506	0.944029	0.0250145
Cluster-8351.1198	6.887	15.999	2.079	8.402	1.998	0	5.62252	-1.25089	1.70514	-0.733601	0.463192	0.944029	0.0250145
Cluster-1648.1	126.866	150.405	111.647	118.974	88.049	403.058	163.803	0.648641	0.882665	0.734867	0.462421	0.944029	0.0250145
Cluster-8351.500	181.216	443.079	492.014	193.002	308.003	266.462	308.347	-0.53934	0.734138	-0.734657	0.462548	0.944029	0.0250145
Cluster-121.0	14	8	0	4	1	4	5.10851	-1.28506	1.75291	-0.733103	0.463496	0.944029	0.0250145
Cluster-288.21	15.503	22.778	49.714	0	32.798	0	20.1884	-1.47499	2.00506	-0.735636	0.461952	0.944029	0.0250145
Cluster-831.1	0	50.692	0	0	9	0	9.096	-2.39175	3.24796	-0.736386	0.461496	0.944029	0.0250145
Cluster-1620.0	8	0	14	6	0	0	4.81134	-1.91546	2.61325	-0.732979	0.463571	0.944029	0.0250145
Cluster-1993.2	392.456	413.883	375.661	113.383	276.394	417.387	326.498	-0.564657	0.771066	-0.732307	0.463981	0.944029	0.0250145
Cluster-2324.0	20	16	16	96	2	8	26.393	1.04343	1.42465	0.732413	0.463916	0.944029	0.0250145
Cluster-2481.0	12	18	9	4	0	14	9.28487	-1.09832	1.49489	-0.734713	0.462514	0.944029	0.0250145
Cluster-2946.0	552	632	477	582	808	849	639.712	0.429511	0.584014	0.735446	0.462068	0.944029	0.0250145
Cluster-3104.0	627.32	626.013	602.261	757	886	832	712.651	0.408152	0.556551	0.733361	0.463339	0.944029	0.0250145
Cluster-5749.0	4	2	0	14	0	4	3.99873	1.59985	2.18094	0.733559	0.463218	0.944029	0.0250145
Cluster-6220.0	135	130	134	167	199	176	154.976	0.431911	0.588136	0.734373	0.462722	0.944029	0.0250145
Cluster-6428.0	76	70	29.261	69	84.113	104	70.8106	0.557341	0.756573	0.736665	0.461326	0.944029	0.0250145
Cluster-6717.1	40.039	61.993	44.631	75	55.99	72.622	57.5655	0.484925	0.662171	0.732327	0.463969	0.944029	0.0250145
Cluster-7111.1	4	10	20	12	0	0	7.66225	-1.48631	2.02856	-0.732692	0.463746	0.944029	0.0250145
Cluster-7541.1	4.066	9.29	4.161	0	14	24	8.91262	1.17585	1.59537	0.737039	0.461099	0.944029	0.0250145
Cluster-7998.0	148	163	162	102	103	143	135.16	-0.448806	0.611448	-0.734005	0.462946	0.944029	0.0250145
Cluster-8351.275	57.133	40.335	78.224	221.231	38.197	40.057	79.1642	0.765196	1.04389	0.733026	0.463543	0.944029	0.0250145
Cluster-8351.351	5.481	20.356	29.59	14.726	0	9.94	13.1967	-1.12332	1.52988	-0.734253	0.462795	0.944029	0.0250145
Cluster-8351.669	0	16.518	12.541	0	0	7.864	6.09736	-1.87609	2.55475	-0.734353	0.462734	0.944029	0.0250145
Cluster-8351.2021	4.153	19.648	6.364	21.207	20.216	9.298	12.9599	0.793989	1.0791	0.735786	0.461861	0.944029	0.0250145
Cluster-8351.2015	49.889	331.632	259.859	227.16	95.838	40.312	163.52	-0.778547	1.06761	-0.729244	0.465852	0.944699	0.0247063
Cluster-9012.0	16.1	0	26	4.045	8	7.762	10.5317	-1.14648	1.5892	-0.721417	0.470653	0.944699	0.0247063
Cluster-8351.365	750.674	786.497	736.895	1716.24	765.878	756.198	910.837	0.514859	0.712165	0.722949	0.469711	0.944699	0.0247063
Cluster-8351.179	77.499	55.324	0	265.803	0	122.447	86.2022	1.58353	2.18298	0.725399	0.468207	0.944699	0.0247063
Cluster-90.0	35.981	58	81	70	168	40	74.384	0.653912	0.89888	0.727474	0.466936	0.944699	0.0247063
Cluster-5935.0	147.587	228	202	66	214	114	158.977	-0.557321	0.767368	-0.726275	0.46767	0.944699	0.0247063
Cluster-484.0	3.805	9.968	16.754	10.513	0	0	6.97599	-1.47333	2.02061	-0.729149	0.46591	0.944699	0.0247063
Cluster-5099.0	0	18	9.244	0	40	32	15.9437	1.45763	2.0092	0.725481	0.468157	0.944699	0.0247063
Cluster-567.1	26	15.073	24	4	16	20	17.4165	-0.736531	1.00713	-0.731317	0.464586	0.944699	0.0247063
Cluster-745.0	3	5	10	4	0	4	4.32064	-1.17701	1.61919	-0.726915	0.467278	0.944699	0.0247063
Cluster-756.0	16.059	52.965	67.84	58.296	3.816	8.798	34.3213	-0.920731	1.26375	-0.72857	0.466265	0.944699	0.0247063
Cluster-759.0	0	5.641	0	0	5.31	15.73	4.31867	1.91413	2.6377	0.725681	0.468034	0.944699	0.0247063
Cluster-913.0	8	18	2	0	8	4	6.37337	-1.18592	1.63743	-0.724259	0.468907	0.944699	0.0247063
Cluster-1152.0	0	4	0	20	0	0	3.96223	2.47537	3.41635	0.724566	0.468718	0.944699	0.0247063
Cluster-1267.0	147	244	169	219	297	238	214.89	0.43991	0.608824	0.722558	0.469952	0.944699	0.0247063
Cluster-1356.0	137	267	204	263	258	302	234.183	0.450664	0.623597	0.722685	0.469874	0.944699	0.0247063
Cluster-1357.0	4	7	7	10	5	16	8.05119	0.789099	1.09022	0.723798	0.46919	0.944699	0.0247063
Cluster-1523.0	66	76	36	40	26	54	48.7692	-0.55645	0.769412	-0.723214	0.469548	0.944699	0.0247063
Cluster-1611.0	598	724	607	843	764	942	735.852	0.403651	0.55954	0.721398	0.470665	0.944699	0.0247063
Cluster-1720.2	351	383	335	416	507	502	409.867	0.410453	0.562176	0.730114	0.46532	0.944699	0.0247063
Cluster-1807.0	196	218	154	265	253	241	217.992	0.421689	0.58301	0.723296	0.469498	0.944699	0.0247063
Cluster-2021.0	37	40	15	4	38	10	23.4381	-0.825791	1.13014	-0.730697	0.464964	0.944699	0.0247063
Cluster-2401.1	4550	4778.84	4234.68	5230	6240	6506	5185.36	0.400861	0.55261	0.725395	0.46821	0.944699	0.0247063
Cluster-2572.1	57.632	44.555	38.408	76.201	78	48	56.5726	0.510053	0.707261	0.721167	0.470807	0.944699	0.0247063
Cluster-2941.0	20	32	17	13	12	20	18.5821	-0.60017	0.83031	-0.722826	0.469787	0.944699	0.0247063
Cluster-3361.0	76	68	76	102	104	97	86.2703	0.450266	0.617497	0.72918	0.465892	0.944699	0.0247063
Cluster-4075.4	3.533	13.586	6.439	5.269	3.992	3.667	5.96636	-0.844418	1.17039	-0.721485	0.470611	0.944699	0.0247063
Cluster-4490.0	22	14	20	22	0	4	13.711	-1.10569	1.53025	-0.722553	0.469954	0.944699	0.0247063
Cluster-4775.0	673	858	724	902	1128	960	860.856	0.407444	0.558355	0.729722	0.46556	0.944699	0.0247063
Cluster-4892.0	12	6	4	0	0	8	4.97196	-1.48766	2.03485	-0.731093	0.464722	0.944699	0.0247063
Cluster-4994.6	1405.28	1561.61	1136.07	989.533	1012.99	1095.64	1182.55	-0.403145	0.558971	-0.721227	0.47077	0.944699	0.0247063
Cluster-5134.2	6110.57	6744.3	6638.76	7896.12	8800.51	9043.15	7441.66	0.395099	0.547684	0.721399	0.470664	0.944699	0.0247063
Cluster-5808.0	170	213	192	175	100	141	163.102	-0.461826	0.640091	-0.721501	0.470601	0.944699	0.0247063
Cluster-5950.0	16	20	2	12	0	4	8.78115	-1.19755	1.65092	-0.725384	0.468216	0.944699	0.0247063
Cluster-6280.0	2447.86	2566.86	2437.95	3065	3291.72	3498.17	2848.04	0.397086	0.54759	0.725152	0.468359	0.944699	0.0247063
Cluster-6926.0	207	232	265	296	306	347	272.247	0.422313	0.585324	0.721503	0.4706	0.944699	0.0247063
Cluster-7178.0	0	14	1.991	12	24	1	8.50619	1.30293	1.80462	0.721997	0.470296	0.944699	0.0247063
Cluster-7382.0	119	101	99	135	131	173	124.947	0.449629	0.618828	0.726581	0.467483	0.944699	0.0247063
Cluster-7400.0	2.984	5.805	7.759	5.156	13.857	11.235	7.70029	0.809091	1.11483	0.725751	0.467992	0.944699	0.0247063
Cluster-7676.0	586.479	687.647	663	690	1031	887	746.545	0.422643	0.580583	0.727963	0.466636	0.944699	0.0247063
Cluster-7820.0	2.534	3.565	15.665	7.832	0	0	5.22693	-1.53107	2.10925	-0.725884	0.46791	0.944699	0.0247063
Cluster-8351.18	22.999	20.197	5.634	2.73	0	18.711	11.6179	-1.15227	1.59699	-0.721527	0.470585	0.944699	0.0247063
Cluster-8351.468	97.936	144.018	196.541	100.295	104.809	109.555	124.307	-0.487331	0.6706	-0.726709	0.467404	0.944699	0.0247063
Cluster-8351.706	27854.8	65458.5	61534.2	20774.6	46261	39763.3	42720	-0.531985	0.73744	-0.721395	0.470667	0.944699	0.0247063
Cluster-8351.1718	5.652	3.925	7.8	5.522	0	2.147	4.35455	-1.17873	1.62969	-0.723288	0.469503	0.944699	0.0247063
Cluster-8351.1957	19.674	44.744	11.142	14.155	24.478	6.099	19.3181	-0.748262	1.03015	-0.72636	0.467618	0.944699	0.0247063
Cluster-8351.2227	46.679	33.689	77.871	42.42	28.231	38.556	44.6549	-0.571321	0.792289	-0.721102	0.470846	0.944699	0.0247063
Cluster-8477.1	43	37	29	49	47	59	43.4638	0.501809	0.687171	0.730254	0.465235	0.944699	0.0247063
Cluster-8793.4	8139.47	8445.16	7562.37	10258.2	10789.3	10841.4	9219.05	0.396726	0.543896	0.729415	0.465748	0.944699	0.0247063
Cluster-8978.0	12	6	8	2	10	0	6.31132	-1.15356	1.59366	-0.723844	0.469162	0.944699	0.0247063
Cluster-7144.1	152	134	0	32	623.98	54	161.519	1.31174	1.82117	0.720275	0.471356	0.945317	0.0244227
Cluster-8351.484	394.139	983.597	995.547	361.005	678.895	598.031	655.743	-0.531682	0.738265	-0.720178	0.471416	0.945317	0.0244227
Cluster-8351.2323	27.414	61.245	41.562	23.312	28.05	36.925	35.4996	-0.546218	0.758743	-0.719898	0.471588	0.9454	0.0243844
Cluster-3768.0	90.569	65.294	35.103	0	36.483	55.528	46.4935	-1.07509	1.49445	-0.719389	0.471901	0.945628	0.0242796
Cluster-9068.0	25.269	12.141	16.773	0	21.131	0	12.4576	-1.41349	1.96512	-0.719288	0.471964	0.945628	0.0242796
Cluster-120.4	355.144	388.239	434.234	219.817	931.872	628.347	484.763	0.577449	0.803791	0.718407	0.472506	0.945667	0.0242619
Cluster-5430.5	0	10.703	33.271	5.005	0	11.364	9.98297	-1.47868	2.0577	-0.718607	0.472383	0.945667	0.0242619
Cluster-7406.0	129	162	165.694	194	221	199	176.11	0.422213	0.587203	0.719023	0.472126	0.945667	0.0242619
Cluster-8351.1926	45.229	120.163	82.662	45.664	65.862	57.679	67.9759	-0.525137	0.730592	-0.718783	0.472275	0.945667	0.0242619
Cluster-5898.2	335	373	445	509	455	596	447.163	0.4274	0.595187	0.718093	0.4727	0.945793	0.0242039
Cluster-8351.1942	62.063	59.196	90.662	45.782	49.376	58.136	60.4115	-0.489103	0.686751	-0.712198	0.476342	0.946049	0.0240865
Cluster-255.0	12	9	25	0	4	18	11.3272	-1.10891	1.55049	-0.7152	0.474486	0.946049	0.0240865
Cluster-4162.1	0	8.416	0	16	10	0	5.50656	1.83439	2.57399	0.712666	0.476052	0.946049	0.0240865
Cluster-8916.1	0	12.698	36	0	0	14	10.4495	-1.83676	2.5596	-0.717599	0.473005	0.946049	0.0240865
Cluster-1505.0	103	69	51	132	87	101	89.7224	0.513131	0.716179	0.716484	0.473693	0.946049	0.0240865
Cluster-1568.0	7.329	0	4.796	29.304	6	0	7.922	1.49892	2.09921	0.71404	0.475202	0.946049	0.0240865
Cluster-1879.0	43.106	38.568	35.056	41.447	0	229.008	63.5929	1.19546	1.66905	0.716251	0.473836	0.946049	0.0240865
Cluster-2735.1	0	18	8	0	6.645	0	5.21054	-1.84825	2.58906	-0.713869	0.475308	0.946049	0.0240865
Cluster-3271.0	4	0	0	22	0	0	4.39158	2.42303	3.3986	0.712951	0.475876	0.946049	0.0240865
Cluster-3304.0	16	10	8	12	0	4	8.31934	-1.08248	1.51094	-0.716428	0.473727	0.946049	0.0240865
Cluster-3353.0	665	769	840	912	974	1152	874.273	0.410522	0.574122	0.715043	0.474582	0.946049	0.0240865
Cluster-3421.8	143.998	146.584	175.894	221.682	207.934	201.294	181.118	0.424448	0.59585	0.71234	0.476254	0.946049	0.0240865
Cluster-3636.0	1.497	13.259	15.431	0	2.001	9.948	6.66653	-1.26808	1.77983	-0.71247	0.476174	0.946049	0.0240865
Cluster-4256.0	29.659	9.146	9.024	0	18.102	5.496	11.8225	-1.11593	1.56349	-0.713745	0.475385	0.946049	0.0240865
Cluster-4271.0	28.961	31	9.81	18.914	17.548	1.897	17.8231	-0.825282	1.15635	-0.713695	0.475416	0.946049	0.0240865
Cluster-4538.0	67.556	88.859	54.851	85.106	29.378	18.933	56.6848	-0.648547	0.907417	-0.714718	0.474784	0.946049	0.0240865
Cluster-4665.5	5.904	2.344	0	14	8.623	0	5.14807	1.51182	2.10933	0.716733	0.473539	0.946049	0.0240865
Cluster-5307.0	18	0	4	4	4	0	5.12574	-1.5259	2.14048	-0.712881	0.47592	0.946049	0.0240865
Cluster-6130.1	107.022	162.557	127.678	0	54	132	95.3192	-1.1031	1.5494	-0.711954	0.476493	0.946049	0.0240865
Cluster-6776.1	12	20	44	8	0	28	18.5864	-1.09887	1.53636	-0.715241	0.47446	0.946049	0.0240865
Cluster-6996.0	3.91	0	0	0	22.685	0	4.41302	2.43232	3.39344	0.716771	0.473516	0.946049	0.0240865
Cluster-7953.1	8.545	2.268	0	4.819	0	27.626	7.26719	1.54535	2.16914	0.712423	0.476203	0.946049	0.0240865
Cluster-8318.1	49	0	13	18	6	4	15.3756	-1.20494	1.69294	-0.711742	0.476624	0.946049	0.0240865
Cluster-8351.8	8.207	4.554	11.423	8.55	13.891	16.702	10.5857	0.705585	0.989391	0.713151	0.475753	0.946049	0.0240865
Cluster-8351.1678	282.454	306.767	311.036	174.773	187.95	300.261	257.302	-0.448826	0.630563	-0.711786	0.476597	0.946049	0.0240865
Cluster-8351.2297	918.3	754.675	382.946	836.57	1051.15	999.624	812.076	0.487183	0.681206	0.715178	0.474499	0.946049	0.0240865
Cluster-8351.2356	20.818	4.763	8.235	0	13.275	0	7.86814	-1.45186	2.02741	-0.716119	0.473918	0.946049	0.0240865
Cluster-8954.4	4.275	4.626	0	14.432	0	9.689	5.42726	1.46286	2.04798	0.714296	0.475044	0.946049	0.0240865
Cluster-9212.1	65.755	65.483	57.632	278.415	32.769	21.862	86.8512	0.836386	1.1678	0.716205	0.473865	0.946049	0.0240865
Cluster-8792.0	5	22	6	0	7	8	7.63518	-1.09377	1.53782	-0.711245	0.476933	0.946401	0.0239248
Cluster-8095.3	3164.28	2968.53	2797.52	3599.47	4037.34	4171.71	3414.65	0.394076	0.555616	0.709259	0.478164	0.946505	0.023877
Cluster-175.1	55.239	24.537	29	39.848	0	12	26.9566	-1.07354	1.51286	-0.709611	0.477945	0.946505	0.023877
Cluster-1228.0	0	35.99	53	0	12.821	20.294	19.9132	-1.43816	2.02425	-0.710463	0.477417	0.946505	0.023877
Cluster-3064.0	6	12	10	1	4	10	7.01023	-0.898391	1.2663	-0.709463	0.478037	0.946505	0.023877
Cluster-3242.0	21.534	36	0	97.229	6	22	30.0718	1.18012	1.66314	0.709572	0.47797	0.946505	0.023877
Cluster-3975.0	16	42	8	99	18	4	30.6541	0.950282	1.33756	0.710461	0.477419	0.946505	0.023877
Cluster-4852.1	13	14	0	76	0	2	17.453	1.59081	2.24197	0.70956	0.477977	0.946505	0.023877
Cluster-7113.0	263.397	152.993	226.699	255.778	340.668	310.018	256.44	0.46751	0.658783	0.709657	0.477917	0.946505	0.023877
Cluster-8351.10	78.479	69.05	0	0	40.541	0	30.4685	-1.84518	2.59744	-0.710385	0.477465	0.946505	0.023877
Cluster-8440.0	1084	1109	996	1331	1568	1308	1216.67	0.394133	0.556087	0.708762	0.478472	0.946856	0.0237162
Cluster-4731.0	2	30	14	0	16	0	9.84652	-1.48749	2.10118	-0.707932	0.478988	0.947617	0.0233673
Cluster-7756.1	0	0	20	0	4	0	4.10122	-2.41309	3.41564	-0.706484	0.479887	0.947837	0.0232663
Cluster-2520.0	138	200	181	207	259	227	198.854	0.418493	0.591956	0.706967	0.479587	0.947837	0.0232663
Cluster-3005.0	10	14	6	10	4	0	7.19278	-1.0662	1.50807	-0.706993	0.479571	0.947837	0.0232663
Cluster-6072.0	20	12	3	0	80	6	19.698	1.26935	1.79635	0.706628	0.479798	0.947837	0.0232663
Cluster-7015.0	6.576	0	0	9.94	3.061	7.327	4.5206	1.45809	2.06448	0.706275	0.480017	0.947837	0.0232663
Cluster-8351.1788	0	45.896	28.388	32.745	22.145	96.488	36.5006	1.07774	1.52456	0.706916	0.479619	0.947837	0.0232663
Cluster-8415.0	37	34	31	117	22	26	44.3262	0.705101	0.997583	0.706809	0.479685	0.947837	0.0232663
Cluster-655.3	390.891	568.441	357.256	492.567	577.711	674.771	500.968	0.418292	0.592467	0.706018	0.480177	0.947844	0.023263
Cluster-4774.1	52	45	27	27	16	40	34.0597	-0.579401	0.821104	-0.705636	0.480414	0.947844	0.023263
Cluster-7721.1	4.533	2.248	2.19	3.388	10.935	4	4.44705	0.967121	1.37029	0.705777	0.480327	0.947844	0.023263
Cluster-3906.2	12.954	29.457	21.202	0	0	24	14.1375	-1.38377	1.96388	-0.704614	0.481051	0.948841	0.0228066
Cluster-8879.0	19.787	6.294	11.015	13.889	21.926	25.145	16.2527	0.679569	0.965147	0.704109	0.481365	0.949201	0.0226416
Cluster-7349.5	5749.33	6109.98	4876.4	6611.36	8335.99	7048.99	6362.86	0.391503	0.557848	0.70181	0.482798	0.949437	0.022534
Cluster-206.1	42.135	92.744	48.245	102.993	38.462	128.879	74.0085	0.593107	0.843783	0.702914	0.482109	0.949437	0.022534
Cluster-1193.0	0	10	0	8	8	8	5.44292	1.38165	1.96722	0.702335	0.48247	0.949437	0.022534
Cluster-1760.0	50.539	38.94	17.721	16	43.182	5.23	28.2401	-0.76437	1.08707	-0.703146	0.481965	0.949437	0.022534
Cluster-1926.0	16	28	26	22	4	102	32.4454	0.87375	1.24404	0.702348	0.482462	0.949437	0.022534
Cluster-2226.0	41.437	34.724	31.386	16.468	0	36.651	26.4212	-1.01936	1.45193	-0.702073	0.482633	0.949437	0.022534
Cluster-3173.2	7.163	39.98	7.164	0	0	18.713	11.5132	-1.44099	2.05319	-0.701832	0.482784	0.949437	0.022534
Cluster-4107.0	15.713	0	11.322	15.406	2.002	47.978	15.3476	1.19701	1.70222	0.703206	0.481927	0.949437	0.022534
Cluster-4388.1	942	1015.96	834.689	1069.09	1395.56	1214.63	1063.3	0.394336	0.561254	0.702599	0.482306	0.949437	0.022534
Cluster-4920.0	198.106	215.842	151.407	112.71	148.56	157.915	161.592	-0.428358	0.609246	-0.703096	0.481996	0.949437	0.022534
Cluster-7953.3	0	33.992	7.094	4.113	10.04	0	8.59263	-1.46235	2.08432	-0.701597	0.482931	0.94944	0.0225326
Cluster-8351.220	112.829	145.477	205.463	159.854	84.96	77.844	130.066	-0.522558	0.745083	-0.701342	0.483089	0.949493	0.0225081
Cluster-3381.1	0	10.195	12	6	0	0	4.57943	-1.82707	2.6059	-0.70113	0.483222	0.949496	0.0225069
Cluster-7821.0	573	677	553	641	845	896	686.789	0.400002	0.571696	0.699676	0.48413	0.949574	0.0224712
Cluster-528.0	13	0	17.679	7.373	0	5	7.35159	-1.42602	2.03762	-0.699845	0.484024	0.949574	0.0224712
Cluster-2938.0	3261.85	3145.89	2902.05	3934.08	4092.01	4192.91	3544.74	0.385419	0.550267	0.700421	0.483664	0.949574	0.0224712
Cluster-7465.0	2721.1	2682	2492	2161.12	2008	1880	2298.08	-0.389149	0.555701	-0.700285	0.483749	0.949574	0.0224712
Cluster-8351.1977	11.76	0	0	0	62.296	0	12.1067	2.27413	3.24889	0.699971	0.483945	0.949574	0.0224712
Cluster-8616.1	0	79	41.717	120	0	209.633	73.5354	1.51171	2.15778	0.700587	0.483561	0.949574	0.0224712
Cluster-8630.2	18.152	0	20	2	6	10	9.50815	-1.15709	1.65395	-0.699593	0.484182	0.949574	0.0224712
Cluster-671.0	2	4	6	6	12	4	5.5845	0.864371	1.24051	0.696789	0.485935	0.949654	0.0224347
Cluster-833.0	0	27.229	26	0	8	12	11.7875	-1.39169	1.99729	-0.696788	0.485935	0.949654	0.0224347
Cluster-2732.0	1057	1194	1145	1356	1575	1513	1289.25	0.383061	0.550306	0.696086	0.486375	0.949654	0.0224347
Cluster-2797.1	0	4.749	3.17	28.048	0	0	5.97535	1.88912	2.70625	0.698057	0.485142	0.949654	0.0224347
Cluster-2899.0	2	1	20	0	8	0	5.24424	-1.60565	2.30471	-0.696683	0.486001	0.949654	0.0224347
Cluster-3169.2	3.998	0	0	0	22.238	0	4.25125	2.36816	3.40752	0.694979	0.487068	0.949654	0.0224347
Cluster-3332.0	17	5	0	2	6	0	4.99812	-1.49582	2.15268	-0.694865	0.48714	0.949654	0.0224347
Cluster-3638.0	218.797	319.629	206.542	214.135	194.361	137.34	211.314	-0.438676	0.62857	-0.697896	0.485242	0.949654	0.0224347
Cluster-4696.1	31.616	57	40	26	26.277	37.963	35.7644	-0.506681	0.725116	-0.698758	0.484703	0.949654	0.0224347
Cluster-5141.1	12	17	0	8	0	0	5.96871	-1.78464	2.56779	-0.69501	0.487049	0.949654	0.0224347
Cluster-5744.0	5.145	0	0	5.338	0	14.331	3.9907	1.86009	2.66853	0.697047	0.485773	0.949654	0.0224347
Cluster-6528.0	59	32.707	66	0	61	0	36.4213	-1.42747	2.04243	-0.698905	0.484612	0.949654	0.0224347
Cluster-6674.0	8	16	2	0	76	0	16.4215	1.57357	2.25287	0.698474	0.484881	0.949654	0.0224347
Cluster-6740.1	27.593	49.024	0	0	21.728	0	15.7453	-1.77551	2.54734	-0.697004	0.4858	0.949654	0.0224347
Cluster-7351.0	30.079	151.052	76.738	52.931	190.995	153.271	105.889	0.655275	0.941902	0.695693	0.486621	0.949654	0.0224347
Cluster-7405.2	26.98	31.861	0	45.869	0	111.111	35.3152	1.44858	2.08146	0.695945	0.486463	0.949654	0.0224347
Cluster-7503.2	0	0	5.181	15.683	3.288	0	4.03925	1.88491	2.71397	0.694521	0.487355	0.949654	0.0224347
Cluster-7582.3	20.782	0	13.879	0	5.894	8.188	8.32844	-1.40785	2.02237	-0.69614	0.486341	0.949654	0.0224347
Cluster-7605.1	12	18	2	10	4	0	7.44731	-1.14017	1.63965	-0.695377	0.486819	0.949654	0.0224347
Cluster-8250.19	5.003	1	0	5.727	12	0	3.96531	1.54445	2.21779	0.696392	0.486183	0.949654	0.0224347
Cluster-8351.127	357.793	383.654	321.162	137.197	420.228	188.101	296.582	-0.523763	0.751316	-0.697127	0.485723	0.949654	0.0224347
Cluster-8351.1768	23.725	54.219	6.73	17.363	13.437	19.609	21.6774	-0.712476	1.02135	-0.697583	0.485438	0.949654	0.0224347
Cluster-8393.0	2	4	16	0	0	8	5.01415	-1.50377	2.15274	-0.698536	0.484842	0.949654	0.0224347
Cluster-8561.0	10.112	11.864	3.137	20.569	10.11	10.104	10.8272	0.740744	1.06693	0.694279	0.487507	0.949654	0.0224347
Cluster-8793.6	806.218	861.941	720.331	625.9	482.005	694.602	689.624	-0.405673	0.584294	-0.694297	0.487496	0.949654	0.0224347
Cluster-2244.0	2.184	15.268	3.178	0	2.174	46.222	10.9414	1.32712	1.91254	0.693903	0.487743	0.949856	0.0223421
Cluster-1911.0	8	2.44	6.782	0	3.995	4	4.19293	-1.147	1.65599	-0.692636	0.488538	0.951149	0.0217515
Cluster-5354.6	6.713	0	0	0	0	36.014	7.08618	2.28139	3.29511	0.692356	0.488714	0.951235	0.0217124
Cluster-4692.0	45	54	44	56	12	0	34.8343	-1.04819	1.52249	-0.688467	0.491159	0.951243	0.0217085
Cluster-8745.1	34	22	34	6	0	38	22.262	-1.06127	1.54268	-0.68794	0.49149	0.951243	0.0217085
Cluster-402.0	22	16	18	6	0	22	13.9121	-1.01735	1.48012	-0.687343	0.491866	0.951243	0.0217085
Cluster-1209.0	9.857	26.362	9.58	16.797	5.499	3.974	11.6728	-0.772181	1.12182	-0.68833	0.491245	0.951243	0.0217085
Cluster-1949.0	4	8	4	0	14	20	8.11007	1.09672	1.58619	0.691422	0.4893	0.951243	0.0217085
Cluster-2032.0	13	4	4	0	0	8	4.84542	-1.43632	2.07716	-0.691484	0.489262	0.951243	0.0217085
Cluster-2716.0	44.341	131.926	0	0	48.393	0	35.1543	-1.81851	2.6318	-0.690976	0.489581	0.951243	0.0217085
Cluster-2972.0	21	4	12	8	10	4	9.9218	-0.798432	1.15776	-0.689637	0.490423	0.951243	0.0217085
Cluster-4176.1	3571.34	3644.64	2949.38	4137.95	4864.91	4285.62	3855.62	0.383053	0.55546	0.689614	0.490437	0.951243	0.0217085
Cluster-4820.0	8	0	12	0	0	6	4.43614	-1.81694	2.62758	-0.691487	0.489259	0.951243	0.0217085
Cluster-4822.0	7.676	4	27	2	16	0	9.57149	-1.18139	1.71807	-0.687627	0.491688	0.951243	0.0217085
Cluster-5102.1	29.13	0	12.308	10	0	6	9.75208	-1.41373	2.04705	-0.69062	0.489805	0.951243	0.0217085
Cluster-5635.0	176	229	163	244	255	245	215.178	0.395798	0.574595	0.68883	0.49093	0.951243	0.0217085
Cluster-6015.9	381.749	372.701	172.628	246.441	203.979	216.945	261.645	-0.46832	0.679753	-0.688957	0.490851	0.951243	0.0217085
Cluster-6336.0	18	12	8	40	0	40	19.548	1.0744	1.55327	0.691697	0.489128	0.951243	0.0217085
Cluster-6679.1	6	14	0	0	68.556	0	14.2979	1.82992	2.65948	0.688074	0.491406	0.951243	0.0217085
Cluster-6766.4	493.128	792.99	728.762	910.622	853	894	767.086	0.405253	0.586432	0.691048	0.489535	0.951243	0.0217085
Cluster-6923.0	92	55	62	89	28	8	55.6698	-0.745513	1.08031	-0.690095	0.490135	0.951243	0.0217085
Cluster-7263.0	0	0	48.796	0	11	0	10.2421	-2.24827	3.25741	-0.690202	0.490067	0.951243	0.0217085
Cluster-7818.0	111	76	98	57	64	88	81.8193	-0.469742	0.68015	-0.690644	0.489789	0.951243	0.0217085
Cluster-8351.462	100.409	110.171	0	60.781	147.815	229.851	105.518	1.08601	1.5794	0.687613	0.491697	0.951243	0.0217085
Cluster-8351.525	0	53.209	94.172	12.005	0	42.027	33.0457	-1.44616	2.10404	-0.687326	0.491877	0.951243	0.0217085
Cluster-8728.0	14.322	63.874	46.711	6.544	33.328	189.003	57.4854	0.891755	1.29732	0.687383	0.491841	0.951243	0.0217085
Cluster-8917.3	3.988	10.94	3.388	4	4	0	4.17794	-1.12067	1.62898	-0.687958	0.491479	0.951243	0.0217085
Cluster-487.2	23.88	44.983	18.982	28	12.739	16	23.5985	-0.592063	0.862222	-0.686672	0.49229	0.951325	0.0216713
Cluster-5312.0	2	6	7	6	28	0	7.99242	1.17429	1.71018	0.686648	0.492304	0.951325	0.0216713
Cluster-5737.1	15	14	21	17.276	8	7	13.6152	-0.651842	0.949331	-0.686633	0.492314	0.951325	0.0216713
Cluster-7667.0	0	43.56	55.177	51.788	40.913	106.897	48.9277	1.02886	1.49981	0.685989	0.49272	0.951854	0.0214297
Cluster-1863.3	20.9	24.724	18.597	9.348	24.653	8	17.5241	-0.634753	0.927228	-0.68457	0.493615	0.951855	0.0214293
Cluster-777.1	0	18.187	0	0	14	42.244	11.8151	1.75274	2.55767	0.685286	0.493164	0.951855	0.0214293
Cluster-989.0	4	0	2	16	0	2	4.05446	1.54684	2.26385	0.683276	0.494432	0.951855	0.0214293
Cluster-2477.0	4	0	3.364	0	8	12	4.4628	1.43527	2.09854	0.683937	0.494015	0.951855	0.0214293
Cluster-2775.0	8	26	36	6	2	30	17.7249	-0.8842	1.29269	-0.683999	0.493976	0.951855	0.0214293
Cluster-3031.4	16.345	62.631	11.992	40.269	49.689	46.12	36.6004	0.640967	0.936037	0.684767	0.493491	0.951855	0.0214293
Cluster-4062.1	38.368	40.651	48.765	48.766	72.299	56.594	50.3698	0.463382	0.676576	0.684893	0.493412	0.951855	0.0214293
Cluster-4129.0	1264.75	1419.16	1164.39	1746.87	1578.76	1665.94	1453.6	0.376346	0.550522	0.683618	0.494217	0.951855	0.0214293
Cluster-4511.7	3.915	0	15.791	0	5.679	0	4.42621	-1.82783	2.67479	-0.683354	0.494383	0.951855	0.0214293
Cluster-6815.1	1212.08	1585.06	1527.9	2188.14	1750.37	1741.37	1646.22	0.395105	0.576173	0.68574	0.492877	0.951855	0.0214293
Cluster-7941.0	136	167	148	207	184	202	171.652	0.396123	0.578783	0.684406	0.493719	0.951855	0.0214293
Cluster-8351.485	1981.51	2308.09	1652.74	2166.41	3100.71	2544.64	2255.43	0.395096	0.576392	0.685463	0.493052	0.951855	0.0214293
Cluster-8351.2312	47.209	31.139	52.961	35.921	266.518	0	71.1781	1.16735	1.70732	0.683735	0.494143	0.951855	0.0214293
Cluster-8351.1918	129.858	148.041	151.88	109.318	420.509	120.527	177.101	0.58237	0.853589	0.68226	0.495074	0.952076	0.0213282
Cluster-3201.0	13.404	0	28.114	0	13.397	0	9.1887	-1.7503	2.56424	-0.682579	0.494873	0.952076	0.0213282
Cluster-7888.0	19	25	25	32	33	32	27.2923	0.489984	0.717835	0.682586	0.494868	0.952076	0.0213282
Cluster-8942.0	200	192	169	342	127	327	223.978	0.505606	0.740958	0.682368	0.495006	0.952076	0.0213282
Cluster-8351.342	404.283	406.029	281.411	463.132	483.213	491.002	415.385	0.397332	0.582652	0.681937	0.495279	0.95214	0.0212992
Cluster-8351.1651	38.748	156.123	103.788	39.275	101.268	54.793	79.9528	-0.593534	0.870552	-0.681791	0.495371	0.95214	0.0212992
Cluster-1211.0	60	50	29	24	26	46	38.6311	-0.538822	0.790651	-0.681492	0.495561	0.952251	0.0212486
Cluster-259.1	0	46.877	0	8.97	0	0	8.55418	-2.22059	3.26571	-0.679972	0.496522	0.952748	0.021022
Cluster-762.0	19.365	10.868	0	0	0	9.448	6.40483	-1.74812	2.57129	-0.67986	0.496593	0.952748	0.021022
Cluster-3538.0	16.99	0	7.826	0	4	6	5.95002	-1.40672	2.06973	-0.679662	0.496718	0.952748	0.021022
Cluster-7103.1	28.856	0	10.275	7.198	0	109.768	25.8736	1.50501	2.21225	0.680307	0.49631	0.952748	0.021022
Cluster-7393.0	55.856	104.955	116.285	109	143	130	108.131	0.463423	0.68185	0.679656	0.496723	0.952748	0.021022
Cluster-7718.2	49.952	7.043	0	0	23.944	144.951	37.2466	1.50614	2.21614	0.679625	0.496742	0.952748	0.021022
Cluster-8643.0	20	20	12	6	22	2	13.4242	-0.800614	1.17753	-0.679912	0.49656	0.952748	0.021022
Cluster-8351.341	45150	44764.5	39302.9	53181.6	60130.7	54726.4	48908.4	0.373322	0.549676	0.679167	0.497032	0.952798	0.020999
Cluster-8351.383	0	0	7.986	7.718	2.681	11.257	5.00722	1.39915	2.05951	0.679359	0.49691	0.952798	0.020999
Cluster-1149.18	14.119	6.928	9.614	0	10.373	6.176	7.79549	-0.997568	1.47462	-0.676493	0.498728	0.953024	0.0208963
Cluster-4963.2	2519.09	2864.75	2695.04	3467.22	3125.29	3921.61	3059.12	0.37748	0.556962	0.677748	0.497932	0.953024	0.0208963
Cluster-1022.0	28	26	13	24	106	1	32.3326	0.958414	1.41596	0.676866	0.498491	0.953024	0.0208963
Cluster-1156.0	34	0	33	0	64	126.916	42.6617	1.42478	2.10566	0.676644	0.498632	0.953024	0.0208963
Cluster-2944.4	25.049	0	22.399	0	0	15.498	10.574	-1.72975	2.55016	-0.678291	0.497587	0.953024	0.0208963
Cluster-3887.0	0	16	4	6	26	8	9.60816	1.07115	1.57943	0.678188	0.497652	0.953024	0.0208963
Cluster-5557.0	0	2.85	21.238	0	2.852	5.939	5.54068	-1.47389	2.17548	-0.677503	0.498087	0.953024	0.0208963
Cluster-5890.0	22	14	6	16	4	0	10.2785	-1.05792	1.56385	-0.676486	0.498732	0.953024	0.0208963
Cluster-8351.545	12.425	90.837	73.474	94.764	71.682	102.281	72.5835	0.643727	0.949958	0.677638	0.498001	0.953024	0.0208963
Cluster-8351.551	29.576	165.941	83.911	22.481	104.583	43.394	72.2694	-0.68636	1.0142	-0.676748	0.498566	0.953024	0.0208963
Cluster-8351.1538	530.889	272.096	371.699	317.581	355.462	174.217	336.188	-0.499109	0.736538	-0.677642	0.497999	0.953024	0.0208963
Cluster-8351.2360	47.794	91.41	68.194	211.24	37.729	67.047	86.2441	0.641352	0.947732	0.676723	0.498582	0.953024	0.0208963
Cluster-5766.2	56.793	15.82	61.261	25.705	41.822	21.835	37.5533	-0.625699	0.930601	-0.672361	0.501354	0.953092	0.0208652
Cluster-8351.913	214.462	638.954	508.152	112.444	424.636	365.515	367.809	-0.5819	0.867088	-0.671097	0.502159	0.953092	0.0208652
Cluster-5168.0	0	33	24.678	10.594	3.998	12.022	13.7162	-1.0574	1.57082	-0.673151	0.500851	0.953092	0.0208652
Cluster-4441.0	100.474	103.498	169.069	84.387	74.985	112.588	106.622	-0.469919	0.695493	-0.675664	0.499254	0.953092	0.0208652
Cluster-2851.1	3.964	0	0	0	21.317	0	4.08948	2.30102	3.42162	0.672492	0.501271	0.953092	0.0208652
Cluster-8351.650	32.579	36.466	57.105	29.901	26.88	32.885	35.746	-0.500651	0.741953	-0.674774	0.499819	0.953092	0.0208652
Cluster-598.2	4392.7	4613.19	3779.87	5082.46	5650.01	5815.91	4821.81	0.369108	0.549769	0.671387	0.501974	0.953092	0.0208652
Cluster-831.0	34.777	23.727	0	18.296	0	4	13.3322	-1.39264	2.06939	-0.672971	0.500966	0.953092	0.0208652
Cluster-845.1	8.964	32	27	26	8	80	29.7354	0.764291	1.13932	0.670831	0.502328	0.953092	0.0208652
Cluster-877.0	0	9	12	6	0	0	4.42962	-1.76507	2.61767	-0.674292	0.500125	0.953092	0.0208652
Cluster-894.0	216	220	256	255.645	343.999	321	265.631	0.399478	0.593786	0.672765	0.501097	0.953092	0.0208652
Cluster-1612.0	80.579	97.235	25.838	63.696	20	46.164	54.5436	-0.620505	0.921272	-0.673531	0.50061	0.953092	0.0208652
Cluster-2046.1	1474.87	1580.96	1311.19	1580.08	2081.89	2029.65	1652.29	0.377993	0.562886	0.671528	0.501884	0.953092	0.0208652
Cluster-2338.0	0	0	5.814	0	0	30.292	5.93182	2.24411	3.32809	0.674293	0.500125	0.953092	0.0208652
Cluster-3232.9	794.598	904.802	710.847	934.939	97.028	473.665	646.22	-0.661945	0.979361	-0.675895	0.499108	0.953092	0.0208652
Cluster-3398.0	7.968	25.475	0	0	110.589	0	23.0863	1.80624	2.69042	0.671359	0.501992	0.953092	0.0208652
Cluster-3607.1	6.236	22.928	3.711	5.693	0	8.835	7.65233	-1.06701	1.57937	-0.675592	0.4993	0.953092	0.0208652
Cluster-3928.0	10	13.906	16.81	15.138	6.392	4	10.9096	-0.70777	1.05232	-0.672579	0.501215	0.953092	0.0208652
Cluster-4089.0	21.648	20.956	36.489	21.421	87.095	19.766	34.0399	0.665402	0.987723	0.673672	0.50052	0.953092	0.0208652
Cluster-4620.0	1277	1404	1133	1477	1678	1792.92	1439.41	0.373711	0.553979	0.674593	0.499934	0.953092	0.0208652
Cluster-5513.2	39.994	8.708	0	25.658	32.599	43.029	24.9984	1.01742	1.5138	0.672099	0.501521	0.953092	0.0208652
Cluster-7750.0	0	9.884	22.673	6.802	0	84.746	20.5182	1.46023	2.16576	0.674233	0.500163	0.953092	0.0208652
Cluster-7837.1	30	28	0	17.477	0	0	12.2451	-1.71676	2.54252	-0.675219	0.499536	0.953092	0.0208652
Cluster-8327.0	0	19.065	16.306	3.179	3.431	10	8.23122	-1.0987	1.63761	-0.670919	0.502272	0.953092	0.0208652
Cluster-8351.64	5.313	21.165	0	7.357	0	0	5.1883	-1.77387	2.63183	-0.674004	0.500308	0.953092	0.0208652
Cluster-8403.0	6	4	10	0	8	0	4.65887	-1.37409	2.04515	-0.671875	0.501663	0.953092	0.0208652
Cluster-8629.1	12	15.014	0	0	8	0	5.61807	-1.73942	2.57337	-0.675932	0.499084	0.953092	0.0208652
Cluster-8351.1355	2.582	17.605	17.493	4.242	9.698	7.986	9.74751	-0.775466	1.15728	-0.670076	0.502809	0.95313	0.0208479
Cluster-6842.3	119.682	63.698	53.692	0	496.859	59.721	129.874	1.18468	1.76731	0.67033	0.502647	0.95313	0.0208479
Cluster-5131.0	54	20.653	26	135	12	28	46.1927	0.783005	1.16773	0.670538	0.502515	0.95313	0.0208479
Cluster-8351.648	11.583	14.722	10.063	19.771	5.52	33.33	15.7697	0.682559	1.01942	0.669558	0.50314	0.95313	0.0208479
Cluster-8351.1438	1131.95	1544.19	1041.83	1116.58	2398.57	1516.36	1430.48	0.43931	0.655939	0.669742	0.503022	0.95313	0.0208479
Cluster-9014.0	0	6.412	14	0	6.015	0	4.28735	-1.77017	2.64349	-0.669635	0.50309	0.95313	0.0208479
Cluster-679.0	12	12	8	7	2	10	8.38859	-0.747668	1.11757	-0.669011	0.503488	0.953257	0.0207898
Cluster-4464.0	77	73	70	46	52	66	63.2688	-0.433071	0.647503	-0.668832	0.503603	0.953257	0.0207898
Cluster-8528.0	293	375	282	321	443	485	360.376	0.396342	0.592485	0.668948	0.503529	0.953257	0.0207898
Cluster-8177.0	12	8	0	0	6	0	4.24589	-1.75253	2.62692	-0.667143	0.504681	0.954069	0.0204202
Cluster-285.5	25.747	3.327	0	3.576	0	6.501	6.76409	-1.4462	2.16702	-0.667371	0.504535	0.954069	0.0204202
Cluster-7740.2	1062.35	896.736	841.11	881.284	1985.45	1027.43	1100.27	0.458678	0.687322	0.667342	0.504554	0.954069	0.0204202
Cluster-8351.56	117.042	250.121	213.439	43.946	169.675	176.309	158.107	-0.570587	0.855291	-0.667126	0.504692	0.954069	0.0204202
Cluster-8351.1383	131.125	90.27	81.439	105.183	66.518	39.667	85.1655	-0.51775	0.775865	-0.66732	0.504568	0.954069	0.0204202
Cluster-8279.0	8	0	8	3.513	23	8	8.46504	1.05007	1.57486	0.666769	0.50492	0.954251	0.0203374
Cluster-7100.0	4	16	16	4	14	2	9.11623	-0.842426	1.26454	-0.666193	0.505288	0.954697	0.0201344
Cluster-8351.2271	22.889	16.803	18.841	14.949	16.333	0	14.9193	-0.940342	1.41345	-0.66528	0.505872	0.955051	0.0199736
Cluster-7438.0	12	0	13	2	8	0	5.95248	-1.40288	2.10805	-0.665486	0.50574	0.955051	0.0199736
Cluster-7811.3	252.61	393.375	297.989	234.408	310.725	142.341	266.957	-0.450037	0.676445	-0.665298	0.50586	0.955051	0.0199736
Cluster-4983.0	8	10	19	2	16	0	9.08867	-1.07339	1.61485	-0.664699	0.506243	0.955314	0.0198539
Cluster-6460.0	12	4	3	12	4	18	8.7964	0.814478	1.22554	0.664589	0.506313	0.955314	0.0198539
Cluster-7692.0	1802	1974	1740	2114	2793	2254	2083.21	0.371905	0.559726	0.664442	0.506408	0.955314	0.0198539
Cluster-3997.0	5	20	15	16	14	32	16.6292	0.654737	0.98613	0.663946	0.506725	0.955663	0.0196954
Cluster-639.1	22.124	4	0	4	0	6	6.05844	-1.41492	2.13348	-0.663199	0.507203	0.956316	0.0193987
Cluster-4416.0	4	2	11	4	4	0	4.21134	-1.1287	1.70262	-0.662917	0.507383	0.956406	0.0193578
Cluster-8894.1	7.278	8.438	5.076	0	7.571	0	4.56762	-1.33627	2.01643	-0.662693	0.507527	0.956427	0.0193482
Cluster-8351.109	31.119	0	67	14.896	25.344	0	23.503	-1.36624	2.0639	-0.661969	0.507991	0.956457	0.0193345
Cluster-1384.0	0	16.34	6	26	8.928	7.471	10.4033	1.01489	1.53236	0.66231	0.507772	0.956457	0.0193345
Cluster-5684.1	29	0	31	8	4	18	15.3025	-1.07152	1.619	-0.661842	0.508072	0.956457	0.0193345
Cluster-5838.0	3.06	2.937	8.241	0	0	40.255	8.87772	1.47554	2.22852	0.662119	0.507895	0.956457	0.0193345
Cluster-1838.0	0	0	10.33	26.439	7.652	0	7.39315	1.71747	2.59664	0.661423	0.508341	0.956465	0.0193309
Cluster-9210.0	55	30	50	211	10	22	63.3358	0.845417	1.27787	0.661584	0.508238	0.956465	0.0193309
Cluster-1833.0	8	4	12	2	4	8	6.34512	-0.81979	1.23983	-0.661214	0.508475	0.956468	0.0193296
Cluster-734.0	681	770	657	795	956	973	793.791	0.367058	0.555516	0.66075	0.508772	0.956778	0.0191888
Cluster-2281.0	24	10	7	16	4	0	10.1981	-1.04039	1.5751	-0.660523	0.508918	0.956803	0.0191773
Cluster-342.0	44.943	87.128	40.127	88.779	136.471	28.846	69.4281	0.587773	0.896262	0.655805	0.511949	0.956919	0.019125
Cluster-8806.0	1.25	11.372	10.685	23.299	9.575	7.423	10.3482	0.829489	1.25922	0.658733	0.510067	0.956919	0.019125
Cluster-6856.0	18	22	24	18	16	10	17.8028	-0.542661	0.827253	-0.65598	0.511837	0.956919	0.019125
Cluster-7.0	13.605	24	12	0	12	14	12.3166	-0.936715	1.41887	-0.660182	0.509137	0.956919	0.019125
Cluster-302.0	0	11	24	0	10	4	8.06327	-1.34966	2.05017	-0.658317	0.510334	0.956919	0.019125
Cluster-387.0	9.944	48.336	33.123	182.162	14.167	0	47.4888	1.16801	1.77714	0.657242	0.511025	0.956919	0.019125
Cluster-634.0	19.144	0	34.039	5.845	16.232	0	12.7576	-1.34696	2.04932	-0.657272	0.511006	0.956919	0.019125
Cluster-1035.1	2.998	4	0	0	6	12	4.04729	1.38435	2.11002	0.656083	0.51177	0.956919	0.019125
Cluster-1199.0	0	6.863	32.232	82	0	22.123	23.9537	1.40274	2.13447	0.657186	0.511061	0.956919	0.019125
Cluster-1446.0	4	0	4	0	6	16	4.96471	1.38071	2.10331	0.656445	0.511538	0.956919	0.019125
Cluster-1699.0	24	12	10	8	14	8	12.5939	-0.640867	0.974879	-0.657381	0.510936	0.956919	0.019125
Cluster-2200.0	154	128	142	154	192	222	163.535	0.405836	0.61695	0.657811	0.51066	0.956919	0.019125
Cluster-2923.3	524.418	568.14	555.167	714.792	630.027	792.364	623.016	0.371451	0.565754	0.656559	0.511464	0.956919	0.019125
Cluster-4334.0	34	30	18	34	0	6	20.1834	-1.0113	1.53809	-0.657504	0.510857	0.956919	0.019125
Cluster-6457.0	112	112	122	153	151	152	132.191	0.38954	0.591947	0.658066	0.510496	0.956919	0.019125
Cluster-6537.2	633	634	531	523	399	460	523.791	-0.380535	0.579687	-0.656449	0.511535	0.956919	0.019125
Cluster-7942.1	95.948	143.756	87.489	77.921	80.677	84.896	93.302	-0.408979	0.62384	-0.655583	0.512092	0.956919	0.019125
Cluster-8188.1	8	8	8	8	0	4	5.96258	-0.99094	1.5017	-0.65988	0.509331	0.956919	0.019125
Cluster-8351.278	20.524	23.935	22.846	0	29.062	6.376	16.8725	-0.981037	1.49666	-0.655482	0.512157	0.956919	0.019125
Cluster-8351.509	19.511	85.928	107.16	14.087	80.855	36.987	56.3197	-0.695821	1.06045	-0.656154	0.511725	0.956919	0.019125
Cluster-8351.1340	147.893	394.225	452.409	121.228	284.074	281.939	275.008	-0.534729	0.815493	-0.655712	0.51201	0.956919	0.019125
Cluster-8351.1495	0	3.499	4.87	2.356	0	19.779	4.91297	1.45515	2.21927	0.65569	0.512024	0.956919	0.019125
Cluster-8618.0	12.004	24.302	18.391	0	56.628	52	26.4875	1.01163	1.53817	0.657686	0.51074	0.956919	0.019125
Cluster-8954.0	151.409	55.455	246.839	269.403	182.92	243.499	191.522	0.572229	0.869107	0.65841	0.510274	0.956919	0.019125
Cluster-3246.1	12	13.716	0	0	8	0	5.46826	-1.6885	2.5803	-0.65438	0.512867	0.957648	0.0187941
Cluster-3178.0	14	6	24	2	18	6	11.694	-0.816575	1.24778	-0.654421	0.51284	0.957648	0.0187941
Cluster-8433.1	36.552	0	0	0	7.432	128	28.4238	1.78293	2.72511	0.654259	0.512945	0.957648	0.0187941
Cluster-9235.0	6	4	6	0	4	4	3.9737	-1.03491	1.58303	-0.65375	0.513273	0.958012	0.0186289
Cluster-8351.886	0	4.21	4.455	4.382	10.67	2.18	4.06851	1.1027	1.68754	0.653435	0.513476	0.958144	0.0185692
Cluster-8351.843	165.467	200.252	163.123	492.823	86.518	201.657	216.604	0.584094	0.895725	0.652091	0.514342	0.958798	0.0182727
Cluster-2632.0	117.26	33.75	103.286	49.417	264.953	102.526	111.048	0.655861	1.00578	0.652089	0.514343	0.958798	0.0182727
Cluster-2086.0	142	163	156	115	119	121	134.27	-0.380392	0.582923	-0.65256	0.51404	0.958798	0.0182727
Cluster-3661.0	78.261	89.813	47.346	89.523	111.895	86.863	82.5481	0.434556	0.666639	0.651862	0.51449	0.958798	0.0182727
Cluster-6054.2	28.748	38.067	17.011	33.447	0	0	19.1965	-1.29957	1.99355	-0.651889	0.514473	0.958798	0.0182727
Cluster-7902.1	28.731	24.814	3.397	22	0	0	12.9815	-1.32882	2.08962	-0.635913	0.524833	0.959853	0.0177954
Cluster-8187.1	406	418	400.074	500	503	575	461.245	0.360438	0.560936	0.642565	0.520506	0.959853	0.0177954
Cluster-7147.1	10	16	0	0	8	0	5.42174	-1.67274	2.58579	-0.646899	0.517697	0.959853	0.0177954
Cluster-4927.0	37	26	36	15	29	27	28.1355	-0.505388	0.788436	-0.641	0.521523	0.959853	0.0177954
Cluster-8351.1439	9.452	3.103	5.219	0	6.659	0	4.00296	-1.33687	2.09451	-0.638272	0.523297	0.959853	0.0177954
Cluster-1729.0	0	22	24	0	15.345	0	9.86724	-1.61584	2.54504	-0.634898	0.525495	0.959853	0.0177954
Cluster-7217.0	8	4	8	2	8	0	4.99589	-1.04125	1.62845	-0.639412	0.522555	0.959853	0.0177954
Cluster-8351.581	0	0	6.127	27.248	0	0	5.5763	2.1347	3.34865	0.637482	0.523811	0.959853	0.0177954
Cluster-7169.0	115	117	110	108	148	203	131.657	0.415107	0.648374	0.640228	0.522025	0.959853	0.0177954
Cluster-3042.0	6	0	4	16	4	2	5.3931	1.09087	1.71837	0.634827	0.525541	0.959853	0.0177954
Cluster-3219.0	1134	1609	1224	1652	1785	1625	1480.41	0.358556	0.55598	0.644908	0.518987	0.959853	0.0177954
Cluster-6755.0	0	23.614	2.218	7.181	0	0	5.11778	-1.74863	2.72143	-0.642539	0.520523	0.959853	0.0177954
Cluster-173.0	14	12	24	18	18	40	20.8316	0.577992	0.905628	0.638222	0.523329	0.959853	0.0177954
Cluster-221.0	4.03	21.076	1.995	6.049	6.293	0	6.16312	-1.08522	1.69356	-0.640789	0.52166	0.959853	0.0177954
Cluster-431.0	4	14	4	22	10	4	9.45014	0.770284	1.2123	0.635391	0.525173	0.959853	0.0177954
Cluster-433.0	44	48	32	49	60	58	47.7427	0.430756	0.666085	0.646699	0.517827	0.959853	0.0177954
Cluster-539.0	65.586	45.792	65.034	82.69	15.394	13.122	48.0439	-0.675029	1.05397	-0.64046	0.521873	0.959853	0.0177954
Cluster-645.0	0	6	4	0	0	32	6.81161	1.71327	2.68243	0.6387	0.523018	0.959853	0.0177954
Cluster-767.0	14	6	8	0	12	0	6.6447	-1.27368	2.00658	-0.634755	0.525588	0.959853	0.0177954
Cluster-778.3	37	0	0	0	8.971	0	7.85947	-2.1352	3.2876	-0.64947	0.516035	0.959853	0.0177954
Cluster-925.0	67.092	60.92	67.165	79.625	25.459	29.288	54.5337	-0.539611	0.84698	-0.6371	0.52406	0.959853	0.0177954
Cluster-1444.0	3.514	45	54.152	6	24	30	26.5467	-0.775953	1.21725	-0.637462	0.523824	0.959853	0.0177954
Cluster-1494.0	168	185	139	359	134	188	193.518	0.480281	0.739252	0.649685	0.515896	0.959853	0.0177954
Cluster-1625.0	5.45	3.572	6.973	0	3.486	5	3.97475	-1.0336	1.60207	-0.645168	0.518818	0.959853	0.0177954
Cluster-1738.6	38.162	35.005	44.627	24.549	35.058	26.616	33.8634	-0.455918	0.715598	-0.637115	0.52405	0.959853	0.0177954
Cluster-2302.0	833.371	834.886	893.705	1152.04	1002.74	1150.1	967.283	0.359779	0.564554	0.63728	0.523942	0.959853	0.0177954
Cluster-2802.0	38	34	26	34	18	98	40.7816	0.607683	0.95224	0.638161	0.523369	0.959853	0.0177954
Cluster-3412.5	14.979	32.815	15.925	7.53	4.898	100.597	28.9388	0.85409	1.32868	0.642812	0.520346	0.959853	0.0177954
Cluster-3421.4	38.451	92.312	89.662	78.353	115.428	111.223	85.7354	0.472749	0.73334	0.644653	0.519152	0.959853	0.0177954
Cluster-3599.0	14	32	28	32	8	4	19.3802	-0.719907	1.12633	-0.639164	0.522716	0.959853	0.0177954
Cluster-3974.0	27	25	15	2	4	32	17.2139	-0.826461	1.27699	-0.647196	0.517505	0.959853	0.0177954
Cluster-4025.0	6	0	0	0	0	28	5.60762	2.1417	3.34484	0.6403	0.521977	0.959853	0.0177954
Cluster-4028.0	6	4	6	4	4	0	3.99356	-1.01745	1.58741	-0.640954	0.521553	0.959853	0.0177954
Cluster-4075.1	126.524	182.375	105.561	107.733	116.008	86.141	118.511	-0.406997	0.632401	-0.643574	0.519852	0.959853	0.0177954
Cluster-4137.2	48.038	47.424	62.581	10.929	77.896	8.437	42.002	-0.732864	1.12726	-0.650127	0.51561	0.959853	0.0177954
Cluster-4253.13	12	17	2	0	0	12	6.92715	-1.34371	2.0886	-0.643357	0.519992	0.959853	0.0177954
Cluster-4412.0	0	2.957	4.905	2.522	0	17.735	4.75475	1.39022	2.17477	0.63925	0.522661	0.959853	0.0177954
Cluster-4685.0	933	1001	919	745	811	674	836.601	-0.359448	0.556001	-0.646488	0.517964	0.959853	0.0177954
Cluster-4878.0	8.182	0	5.235	12	21.837	0	7.82486	1.31571	2.04124	0.644564	0.51921	0.959853	0.0177954
Cluster-4896.0	0	8	0	4	20	0	5.10648	1.69503	2.65266	0.638994	0.522827	0.959853	0.0177954
Cluster-4975.3	0	13.516	0	22.206	0	16.878	8.57074	1.61914	2.54834	0.635371	0.525186	0.959853	0.0177954
Cluster-5124.0	18.957	51.793	57.03	53.989	15.557	2.715	33.0804	-0.78407	1.20916	-0.648441	0.516699	0.959853	0.0177954
Cluster-5227.0	211.473	185.966	169.895	162.222	105.041	163.095	164.567	-0.404354	0.637375	-0.634405	0.525816	0.959853	0.0177954
Cluster-5456.1	10.517	18	6.255	4	2	14	8.91723	-0.782847	1.22223	-0.640509	0.521842	0.959853	0.0177954
Cluster-5570.0	0	26	16	8	4	8	9.95601	-1.01627	1.56288	-0.650254	0.515528	0.959853	0.0177954
Cluster-5654.0	4	13	4	6	4	0	4.98655	-1.0141	1.59723	-0.634912	0.525486	0.959853	0.0177954
Cluster-5995.0	33.765	70	34.998	39.587	39.192	14.388	37.7351	-0.550474	0.852735	-0.64554	0.518578	0.959853	0.0177954
Cluster-6129.0	13	5.653	5	8	2	4	6.33374	-0.789134	1.23836	-0.63724	0.523968	0.959853	0.0177954
Cluster-6437.0	15.219	65.424	52.463	41.919	160.029	16.413	56.8709	0.737849	1.13474	0.650237	0.515539	0.959853	0.0177954
Cluster-6766.1	156.872	0	8.252	50.378	0	0	36.9609	-1.76401	2.76137	-0.638818	0.522942	0.959853	0.0177954
Cluster-6834.0	12	10	2	0	50	4	12.6616	1.15694	1.80023	0.642664	0.520442	0.959853	0.0177954
Cluster-7090.0	245.362	373.388	290.417	257.66	269.957	149.247	259.74	-0.413822	0.650739	-0.635926	0.524825	0.959853	0.0177954
Cluster-7113.1	16.603	81.561	37.951	37.795	37.745	5.982	35.3052	-0.690369	1.08485	-0.636372	0.524534	0.959853	0.0177954
Cluster-7255.0	147	155	144	185	176	221	169.174	0.379424	0.586215	0.647244	0.517474	0.959853	0.0177954
Cluster-7278.0	18	0	2	0	4	4	4.76047	-1.40811	2.2169	-0.635172	0.525316	0.959853	0.0177954
Cluster-7471.2	30.373	43.991	27.929	8.592	0	42.885	25.1496	-0.962309	1.5129	-0.636067	0.524733	0.959853	0.0177954
Cluster-7516.9	6.663	9.161	10.51	4	4.904	7.682	7.24644	-0.676593	1.05808	-0.639452	0.522529	0.959853	0.0177954
Cluster-7554.0	0	0	5.965	0	0	28	5.60545	2.14454	3.34462	0.641193	0.521397	0.959853	0.0177954
Cluster-7804.0	8	0	18	0	4	7.027	6.28265	-1.32455	2.07171	-0.639348	0.522597	0.959853	0.0177954
Cluster-7966.0	10	8	16	0	12	6	8.6128	-0.959543	1.47784	-0.64929	0.516151	0.959853	0.0177954
Cluster-7996.0	8	6	8	0	41	6	11.2768	1.0563	1.66089	0.635986	0.524785	0.959853	0.0177954
Cluster-8214.1	302	392	340	375	462	496	388.446	0.3661	0.572724	0.639226	0.522676	0.959853	0.0177954
Cluster-8348.0	963.117	1080.38	1158.83	1404.62	1361	1347.64	1205.02	0.35566	0.559053	0.636183	0.524657	0.959853	0.0177954
Cluster-8351.30	20.665	14.604	24.253	10.847	12.412	77.796	26.5459	0.721769	1.12304	0.642691	0.520425	0.959853	0.0177954
Cluster-8351.98	6.737	0	0	0	0	32.563	6.59662	2.15583	3.31278	0.650762	0.5152	0.959853	0.0177954
Cluster-8351.183	6.928	10.03	4.499	8.377	0	2.119	5.07193	-1.02987	1.62388	-0.634206	0.525947	0.959853	0.0177954
Cluster-8351.654	7.672	0	0	1.734	3.898	15.592	4.97891	1.38385	2.16053	0.640515	0.521838	0.959853	0.0177954
Cluster-8351.780	30.95	9.371	23.329	21.78	0	11.414	16.18	-0.959458	1.50719	-0.636586	0.524394	0.959853	0.0177954
Cluster-8351.785	246.693	256.774	178.465	576.125	369.622	79.169	281.591	0.598731	0.93536	0.640108	0.522102	0.959853	0.0177954
Cluster-8351.862	49.538	59.395	53.996	69.981	75.217	69.844	62.1445	0.397599	0.6237	0.637484	0.52381	0.959853	0.0177954
Cluster-8351.1013	0	7.577	0	30.936	0	0	6.4111	2.11358	3.31049	0.638448	0.523182	0.959853	0.0177954
Cluster-8351.1132	35.065	169.427	85.619	18.486	86.754	77.385	75.8934	-0.6403	0.994508	-0.643836	0.519682	0.959853	0.0177954
Cluster-8351.1663	11.99	10.72	3.723	0	11.005	0	6.19499	-1.30931	2.01768	-0.648918	0.516392	0.959853	0.0177954
Cluster-8351.1727	66.881	104.399	114.891	78.302	80.247	53.663	81.906	-0.431867	0.68065	-0.634492	0.52576	0.959853	0.0177954
Cluster-8351.1824	29.103	25.06	20	0	0	31.46	17.277	-1.27173	1.97757	-0.643076	0.520175	0.959853	0.0177954
Cluster-8351.1857	448.594	381.411	334.62	461.997	410.522	684.275	448.433	0.409142	0.632147	0.647225	0.517486	0.959853	0.0177954
Cluster-8351.2107	179.048	71.364	104.25	181.969	231.276	104.243	144.521	0.512329	0.80254	0.638384	0.523224	0.959853	0.0177954
Cluster-8351.2258	0	0	12.392	0	54.036	0	10.8082	2.07775	3.26309	0.636744	0.524292	0.959853	0.0177954
Cluster-8388.9	138.088	80.961	107.574	36.91	423.207	85.913	143.355	0.698297	1.08778	0.64195	0.520906	0.959853	0.0177954
Cluster-8728.1	1045.86	1056.41	917.814	1196.04	1198.59	1509.09	1139.09	0.365588	0.566197	0.645691	0.518479	0.959853	0.0177954
Cluster-8922.1	20.039	5.683	10.484	6.856	16.632	37.484	16.0523	0.715039	1.10671	0.646092	0.51822	0.959853	0.0177954
Cluster-9230.0	21.231	9.911	0	0	10	0	6.7502	-1.66406	2.5792	-0.645185	0.518808	0.959853	0.0177954
Cluster-8407.1	0	50	20	0	22	0	14.5034	-1.62066	2.56362	-0.632174	0.527273	0.960125	0.0176721
Cluster-4419.0	0	4	18	58	2	0	13.7842	1.44304	2.27781	0.633519	0.526395	0.960125	0.0176721
Cluster-3695.0	14	4	2	0	0	8	4.67308	-1.36452	2.15793	-0.632326	0.527174	0.960125	0.0176721
Cluster-3833.0	3835	4668	4660	5575	5437	5789	4929.49	0.349304	0.552381	0.632361	0.527151	0.960125	0.0176721
Cluster-3908.0	2	30.122	8	46	34	0	19.4571	1.08585	1.71805	0.632028	0.527368	0.960125	0.0176721
Cluster-5432.2	80.017	37.518	46.439	237.945	10.752	34.917	74.9933	0.789916	1.24918	0.632345	0.527161	0.960125	0.0176721
Cluster-6443.0	46	40	26	38	16	24	31.3382	-0.516937	0.818013	-0.631942	0.527425	0.960125	0.0176721
Cluster-7309.1	8.211	8	4.431	6	0	4	4.93546	-0.981574	1.54985	-0.633336	0.526514	0.960125	0.0176721
Cluster-7759.0	39	34	67	38	0	36	35.6788	-0.932908	1.4749	-0.632523	0.527045	0.960125	0.0176721
Cluster-8421.6	0	0	40.755	9.636	0	0	8.76247	-2.07479	3.28177	-0.632216	0.527246	0.960125	0.0176721
Cluster-3705.5	0	25.182	32.728	0	0	18.87	12.545	-1.60673	2.55089	-0.62987	0.52878	0.96056	0.0174756
Cluster-6861.0	0	10	0	0	2	28	6.39081	1.69959	2.70819	0.627572	0.530284	0.96056	0.0174756
Cluster-6717.2	20.961	16.007	23.369	0	13.01	20.378	15.3703	-0.896792	1.42417	-0.629696	0.528893	0.96056	0.0174756
Cluster-335.5	8	7.325	4.645	40.696	0	2	10.5172	1.13036	1.79526	0.629633	0.528935	0.96056	0.0174756
Cluster-777.2	6	9.813	18	14	0	0	7.99928	-1.26376	2.01013	-0.6287	0.529546	0.96056	0.0174756
Cluster-1962.0	9.688	0	7.643	0	0	5.646	4.09145	-1.66523	2.65018	-0.628345	0.529778	0.96056	0.0174756
Cluster-2170.0	58	12	24	2	22	162	46.312	0.925508	1.47369	0.628021	0.52999	0.96056	0.0174756
Cluster-3181.0	2	14	6	2	6	4	5.43932	-0.833014	1.3252	-0.628595	0.529614	0.96056	0.0174756
Cluster-3410.0	4.727	0	2	24	0	0	5.24636	1.74109	2.75861	0.631148	0.527944	0.96056	0.0174756
Cluster-4373.0	202	143	173	128	144	128	151.966	-0.392294	0.624049	-0.628627	0.529593	0.96056	0.0174756
Cluster-5173.0	6.704	22.166	26.287	74.673	11.109	7.403	24.5306	0.786718	1.24987	0.629441	0.52906	0.96056	0.0174756
Cluster-5331.0	2	4	14	0	56	0	12.4225	1.43106	2.27004	0.630413	0.528424	0.96056	0.0174756
Cluster-6302.0	87	104	96	151	103	122	109.178	0.391998	0.624179	0.628022	0.529989	0.96056	0.0174756
Cluster-8060.0	14	22	1	0	0	14	8.17598	-1.36713	2.17231	-0.629346	0.529122	0.96056	0.0174756
Cluster-8351.540	19.275	16.549	7.349	23.221	31.151	10.794	17.7214	0.599592	0.953745	0.628672	0.529564	0.96056	0.0174756
Cluster-8351.1062	31.087	14.132	0	42.828	68.817	0	25.8551	1.30169	2.06453	0.630501	0.528367	0.96056	0.0174756
Cluster-8351.1379	25.311	0	29.024	70.37	70.221	0	32.4297	1.30791	2.07292	0.630952	0.528072	0.96056	0.0174756
Cluster-8545.5	1.17	0	7.106	18	0	3.577	5.06146	1.41807	2.26054	0.627312	0.530454	0.96056	0.0174756
Cluster-8562.1	27	30	20	6	37.045	4	20.2683	-0.72206	1.15024	-0.627747	0.53017	0.96056	0.0174756
Cluster-8856.0	0	6	0	0	0	24.275	4.8153	2.11481	3.37061	0.627427	0.530379	0.96056	0.0174756
Cluster-9064.0	1016.48	938.214	961.988	1230.94	1246.42	1267.6	1097.98	0.351231	0.557983	0.629465	0.529045	0.96056	0.0174756
Cluster-3537.5	2453.65	2878.73	2237.86	3042.37	3164.98	3376.2	2816.95	0.34157	0.547284	0.624119	0.532549	0.960846	0.0173464
Cluster-164.2	36.334	0	39.189	0	0	26.41	17.2088	-1.61081	2.57319	-0.625998	0.531317	0.960846	0.0173464
Cluster-288.5	10	10	4	8	4	2	6.23822	-0.760738	1.21981	-0.62365	0.532857	0.960846	0.0173464
Cluster-1099.0	45.299	25.92	0	0	15.08	15.224	16.5574	-1.26053	2.01839	-0.624521	0.532285	0.960846	0.0173464
Cluster-1146.0	53.872	95	43.431	67.923	34.8	30	52.9954	-0.496792	0.797283	-0.623106	0.533215	0.960846	0.0173464
Cluster-1563.0	67	85	109	107	138	104	100.442	0.409059	0.654252	0.625231	0.531819	0.960846	0.0173464
Cluster-2591.0	11.84	0	0	17.848	0	20.271	8.36725	1.60203	2.56231	0.62523	0.53182	0.960846	0.0173464
Cluster-2709.1	49.41	46.125	30.439	0	47.765	19.023	31.4181	-0.918994	1.47489	-0.623093	0.533224	0.960846	0.0173464
Cluster-3277.0	136.203	165.221	69.256	169.336	265.231	86	145.493	0.503571	0.806828	0.624137	0.532538	0.960846	0.0173464
Cluster-4187.0	2	20	17	4	4	14	9.88254	-0.802151	1.28714	-0.623204	0.533151	0.960846	0.0173464
Cluster-5859.0	22.212	10.648	0	36.886	11.649	13.629	15.9028	0.937424	1.50111	0.624486	0.532308	0.960846	0.0173464
Cluster-6015.1	130.902	84.659	44.66	38.713	86.817	58.637	73.4371	-0.512431	0.819053	-0.625638	0.531552	0.960846	0.0173464
Cluster-6511.0	20.98	21.142	14.527	20.519	42.282	18.86	22.797	0.519137	0.830037	0.625438	0.531683	0.960846	0.0173464
Cluster-6635.1	8.601	8.92	38.498	0	23.611	0	13.3512	-1.28456	2.05607	-0.624766	0.532124	0.960846	0.0173464
Cluster-7123.3	0	22.647	14.544	64.113	23.915	0	20.6803	1.27712	2.04989	0.62302	0.533271	0.960846	0.0173464
Cluster-8213.4	0	18.539	1.988	0	6.186	0	4.16234	-1.71858	2.74166	-0.62684	0.530764	0.960846	0.0173464
Cluster-8351.590	5.499	6.014	6.321	6.776	1.498	0	4.13923	-1.06887	1.71167	-0.624461	0.532325	0.960846	0.0173464
Cluster-8353.0	94	93	67	110	85	143	97.3544	0.412092	0.660813	0.623614	0.532881	0.960846	0.0173464
Cluster-8548.0	163.931	140.907	110.803	150.702	15.47	101.419	112.975	-0.632684	1.01073	-0.625969	0.531335	0.960846	0.0173464
Cluster-8671.0	41	66	86	99	92	72	75.115	0.443147	0.708929	0.625094	0.531909	0.960846	0.0173464
Cluster-7913.0	24	24	52	22	115	24	42.9492	0.649428	1.04349	0.622365	0.533702	0.960922	0.017312
Cluster-8351.1275	8.816	54.08	66.479	9.705	39.116	31.608	34.2583	-0.67145	1.08196	-0.620585	0.534873	0.960922	0.017312
Cluster-34.0	8	17	0	0	4	5.784	5.55743	-1.27466	2.05482	-0.620328	0.535042	0.960922	0.017312
Cluster-655.0	51.833	58.191	18.429	28.433	32.289	29.229	35.4143	-0.509465	0.820478	-0.620937	0.534641	0.960922	0.017312
Cluster-1217.0	26	20	45.155	21.634	32	2	24.47	-0.729497	1.17192	-0.622481	0.533626	0.960922	0.017312
Cluster-2850.4	317.953	460.523	272.039	301.742	650.483	444.312	399.46	0.416801	0.67186	0.620369	0.535015	0.960922	0.017312
Cluster-3817.1	13.261	12.361	25.609	0	17.77	10.499	13.0817	-0.907792	1.46297	-0.620512	0.534921	0.960922	0.017312
Cluster-5130.0	20.846	18.058	45.368	0	36.002	9.464	21.3952	-0.950091	1.53122	-0.620478	0.534943	0.960922	0.017312
Cluster-5537.0	456	499	407	315	365	390	399.62	-0.350485	0.564773	-0.620578	0.534877	0.960922	0.017312
Cluster-6042.0	10	22	3	0	0	14	7.82912	-1.27994	2.06195	-0.620745	0.534767	0.960922	0.017312
Cluster-6162.0	13	12	8	8	60	0	16.4807	1.02583	1.65243	0.620802	0.53473	0.960922	0.017312
Cluster-6365.0	57	30	59	22	16	62	40.9539	-0.580394	0.935372	-0.620495	0.534932	0.960922	0.017312
Cluster-7839.0	0	16	20	0	12	0	7.79227	-1.59076	2.55727	-0.622055	0.533906	0.960922	0.017312
Cluster-44.0	5.446	0	0	22	0	0	4.56465	2.09999	3.40072	0.617513	0.536896	0.961055	0.017252
Cluster-1004.0	15.638	13.997	0	0	9.996	0	6.48408	-1.58785	2.56982	-0.617881	0.536654	0.961055	0.017252
Cluster-1627.0	6	0	0	4	16	0	4.29936	1.65743	2.68615	0.617026	0.537217	0.961055	0.017252
Cluster-2937.0	961	907	940	1173	1244	1173	1054.44	0.344726	0.55726	0.618609	0.536174	0.961055	0.017252
Cluster-3073.0	13.691	8.346	6	3.455	33.423	12	12.4588	0.746639	1.21089	0.616602	0.537497	0.961055	0.017252
Cluster-3320.0	13.941	0	7.074	7.292	0	0	4.80895	-1.62632	2.63739	-0.616641	0.537472	0.961055	0.017252
Cluster-3687.0	0	0	20.714	65.851	2.644	0	15.2101	1.67668	2.71746	0.617002	0.537233	0.961055	0.017252
Cluster-4145.1	13.233	6	0	6	0	0	4.15762	-1.6447	2.65754	-0.618882	0.535994	0.961055	0.017252
Cluster-5117.1	3.596	12	8	8	0	4	5.86953	-0.959059	1.55037	-0.618601	0.536179	0.961055	0.017252
Cluster-6775.0	16	6	2	0	4	8	5.96591	-1.03621	1.67384	-0.619058	0.535878	0.961055	0.017252
Cluster-6968.0	8	4	8	8	2	0	5.03416	-1.01281	1.63516	-0.619396	0.535656	0.961055	0.017252
Cluster-7445.0	333.278	312.967	232.413	382.315	373.981	374.353	330.356	0.361569	0.586273	0.616723	0.537417	0.961055	0.017252
Cluster-7770.1	0	4	20	0	8	0	5.34752	-1.64452	2.6632	-0.617497	0.536907	0.961055	0.017252
Cluster-8351.241	1030.8	838.238	737.865	580.9	895.025	527.315	759.907	-0.39326	0.636729	-0.617625	0.536823	0.961055	0.017252
Cluster-8381.0	23	32	21	6	113	12	33.6485	0.776827	1.25836	0.617333	0.537015	0.961055	0.017252
Cluster-8433.0	8.448	35.321	53.997	8	41.43	0	23.9317	-0.999391	1.62085	-0.616583	0.53751	0.961055	0.017252
Cluster-8652.3	5.457	23.572	4.17	0	7.42	9.016	7.75256	-0.988236	1.59406	-0.619948	0.535292	0.961055	0.017252
Cluster-9029.1	0	14	30	14.029	4	0	10.2797	-1.27901	2.0697	-0.61797	0.536595	0.961055	0.017252
Cluster-6397.0	0	48	52	119.557	27.249	42	47.5711	0.956758	1.5524	0.616309	0.537691	0.96114	0.0172132
Cluster-8351.1109	46.149	129.873	81.988	129.134	59.597	168.622	100.574	0.502896	0.820493	0.61292	0.539929	0.961178	0.0171961
Cluster-4640.0	6	9.106	4.011	0	8	0	4.37165	-1.2481	2.04651	-0.609868	0.541949	0.961178	0.0171961
Cluster-682.0	15	12	14	4	4	18	11.0686	-0.676267	1.11009	-0.609202	0.54239	0.961178	0.0171961
Cluster-864.0	731.644	813.552	610.266	634.725	543.932	506.115	631.33	-0.351974	0.573675	-0.613543	0.539518	0.961178	0.0171961
Cluster-1008.0	36.213	50.247	19.125	30.211	52.231	64.304	40.9027	0.490253	0.803663	0.610023	0.541847	0.961178	0.0171961
Cluster-1237.1	16	0	13	10	0	0	6.69578	-1.57684	2.5852	-0.609949	0.541896	0.961178	0.0171961
Cluster-1424.0	22	2	0	0	8	0	5.40129	-1.66325	2.72985	-0.609281	0.542338	0.961178	0.0171961
Cluster-2217.0	24.538	13.33	0	19.649	14.603	35.867	17.9385	0.894903	1.46456	0.611039	0.541174	0.961178	0.0171961
Cluster-2948.0	85	77	50	18	128	183	88.4777	0.61987	1.01645	0.609838	0.541969	0.961178	0.0171961
Cluster-2978.0	6	18	8	2	14	2	8.04403	-0.806683	1.31279	-0.614478	0.5389	0.961178	0.0171961
Cluster-3031.5	0	0	9.209	0	38.538	0	7.86346	2.02398	3.29303	0.614626	0.538802	0.961178	0.0171961
Cluster-3203.2	20	31.347	12	18.005	4	18	16.7889	-0.624868	1.02529	-0.609457	0.542221	0.961178	0.0171961
Cluster-4186.0	0	0	10	15	4	6	5.87552	1.26972	2.06341	0.615354	0.538321	0.961178	0.0171961
Cluster-4716.0	4006.82	4293.87	3845.45	4795.76	5124.81	5439	4523.9	0.334623	0.545155	0.613812	0.53934	0.961178	0.0171961
Cluster-5619.0	15.708	10.952	5.288	0	12	5.288	8.03767	-0.935205	1.52738	-0.612295	0.540343	0.961178	0.0171961
Cluster-5653.0	35	0	10	0	16	0	10.3728	-1.58675	2.59503	-0.611457	0.540897	0.961178	0.0171961
Cluster-5677.1	0	0	20	48.145	14	0	13.7901	1.58301	2.59523	0.609966	0.541884	0.961178	0.0171961
Cluster-6422.0	12	6	4	42	4	0	11.3759	1.0725	1.75034	0.612737	0.540051	0.961178	0.0171961
Cluster-6495.1	0	16.759	0	42.691	4	0	10.4242	1.62371	2.65596	0.611346	0.540971	0.961178	0.0171961
Cluster-6559.0	0	6.664	0	0	14.097	6.287	4.29256	1.61766	2.64053	0.612629	0.540122	0.961178	0.0171961
Cluster-6579.0	10	8	9	0	2	12	6.76526	-0.97222	1.58941	-0.611685	0.540746	0.961178	0.0171961
Cluster-6800.0	29.265	12.83	27.713	18.327	82.234	14	30.3788	0.656529	1.07351	0.611575	0.540819	0.961178	0.0171961
Cluster-6844.0	2	4	14	8	0	0	4.70845	-1.32415	2.16326	-0.612108	0.540466	0.961178	0.0171961
Cluster-7121.4	0	51.84	0	0	11.548	0	9.73112	-2.00494	3.26269	-0.614506	0.538881	0.961178	0.0171961
Cluster-7261.0	0	31.734	0	87.479	0	4	20.0756	1.6698	2.71512	0.615001	0.538554	0.961178	0.0171961
Cluster-7433.2	14.977	0	30.049	16	0	3.475	10.9572	-1.29015	2.10654	-0.612447	0.540242	0.961178	0.0171961
Cluster-8021.7	0	12.298	20.453	0	23.383	53.945	17.7846	1.25493	2.04037	0.61505	0.538521	0.961178	0.0171961
Cluster-8044.0	28	0	4.593	4	0	10	8.01391	-1.3072	2.13047	-0.613576	0.539496	0.961178	0.0171961
Cluster-8100.0	393.374	441.262	449.708	350.655	311.185	348.907	378.081	-0.349012	0.567943	-0.61452	0.538872	0.961178	0.0171961
Cluster-8184.0	142	147	121	149	211	171	154.588	0.367891	0.600735	0.612402	0.540272	0.961178	0.0171961
Cluster-8351.251	11.231	0	9.912	6.018	2.8	0	5.12503	-1.27939	2.08861	-0.612555	0.540171	0.961178	0.0171961
Cluster-8351.314	31.676	11.467	0	134.657	0	0	29.8863	1.6596	2.72276	0.609529	0.542174	0.961178	0.0171961
Cluster-8351.372	597.357	564.796	383.336	433.286	260.547	473.354	446.327	-0.402718	0.661237	-0.609037	0.5425	0.961178	0.0171961
Cluster-8351.398	0	87.921	33.835	96.428	73.758	50.17	55.3277	0.927554	1.51385	0.612711	0.540067	0.961178	0.0171961
Cluster-8351.506	310.8	945.802	786.973	263.278	651.422	534.955	568.301	-0.484936	0.793986	-0.610761	0.541357	0.961178	0.0171961
Cluster-9222.1	0	16.713	8	0	8	0	5.22251	-1.60183	2.60355	-0.61525	0.538389	0.961178	0.0171961
Cluster-4303.0	16	8	0	6	0	4	5.62918	-1.25681	2.06873	-0.60753	0.543499	0.962477	0.0166097
Cluster-9221.1	0	81.557	62.33	50.96	1	0	31.7292	-1.39652	2.29864	-0.607544	0.54349	0.962477	0.0166097
Cluster-6104.2	0	5.63	0	0	0	22.932	4.65211	2.05347	3.3826	0.607069	0.543805	0.962783	0.0164715
Cluster-8351.1831	17.107	26.564	0	3.772	0	14.363	9.9441	-1.24154	2.048	-0.60622	0.544369	0.963528	0.0161357
Cluster-4962.0	40	32	26	6	50	4	25.9571	-0.732092	1.20832	-0.605873	0.544599	0.963528	0.0161357
Cluster-4139.0	4	6	0	22	2	0	5.61395	1.33316	2.20147	0.605576	0.544797	0.963528	0.0161357
Cluster-5153.1	400.235	388	416	492	506	538.633	451.741	0.342427	0.565281	0.605764	0.544671	0.963528	0.0161357
Cluster-8351.1060	22.016	44.194	90.237	36.77	47.216	24.089	43.6838	-0.547683	0.904617	-0.605431	0.544893	0.963528	0.0161357
Cluster-8412.1	2	0	6	26	0	0	5.75428	1.66471	2.75068	0.605197	0.545048	0.963567	0.0161182
Cluster-4095.0	6.136	0	13.567	1.508	0	51.504	12.2783	1.35463	2.23985	0.604785	0.545322	0.963815	0.0160064
Cluster-1566.0	10.045	0	0	9.91	0	21.271	6.8391	1.56547	2.59074	0.604256	0.545674	0.964201	0.0158323
Cluster-5142.1	6.155	17.622	11.86	0	59.284	12	17.3101	0.985317	1.63122	0.604037	0.545819	0.964223	0.0158226
Cluster-6174.0	16	18	14	54	0	36	22.8383	0.923332	1.53134	0.602958	0.546537	0.964292	0.0157916
Cluster-7284.1	3.366	6	4	0	20	6	6.32341	0.997952	1.66094	0.600835	0.54795	0.964292	0.0157916
Cluster-944.0	9.705	10.271	4	9.518	0	0	5.60106	-1.22453	2.03186	-0.602663	0.546733	0.964292	0.0157916
Cluster-1713.0	5	3	0	12	0	7	4.47486	1.26421	2.10182	0.601483	0.547518	0.964292	0.0157916
Cluster-1805.0	7	12	4	4	4	6	5.99877	-0.690903	1.14593	-0.602922	0.546561	0.964292	0.0157916
Cluster-2026.0	16.423	10.858	19.487	0	11.064	15.387	11.9257	-0.862555	1.43565	-0.600811	0.547966	0.964292	0.0157916
Cluster-2788.0	4	6	14	10	2	0	6.01404	-1.00112	1.66639	-0.60077	0.547993	0.964292	0.0157916
Cluster-3510.0	53.804	100.332	78.822	64	18.507	287.217	98.6397	0.67597	1.12299	0.60194	0.547214	0.964292	0.0157916
Cluster-3741.0	0	6	0	0	22.688	0	4.61958	2.04113	3.38435	0.603108	0.546437	0.964292	0.0157916
Cluster-5000.0	415	470	535	615	586	611	532.547	0.344582	0.573357	0.60099	0.547846	0.964292	0.0157916
Cluster-5460.1	10	3.631	22	16	0	2	9.14622	-1.02307	1.70226	-0.601005	0.547837	0.964292	0.0157916
Cluster-6025.12	3742.77	4478.11	3156.34	2846.46	3091.09	3068.34	3342.93	-0.333296	0.553994	-0.601624	0.547424	0.964292	0.0157916
Cluster-7667.5	0	8.513	10.476	5.371	3.778	27.962	9.13236	0.976298	1.62434	0.601041	0.547813	0.964292	0.0157916
Cluster-7909.0	0	12.505	20.14	23.437	5.748	33.491	15.6248	0.919903	1.52707	0.602397	0.54691	0.964292	0.0157916
Cluster-7963.0	50	82	40	48	56	10	46.608	-0.570311	0.945667	-0.603078	0.546457	0.964292	0.0157916
Cluster-9000.0	0	0	15.086	0	0	61.725	12.7081	1.96719	3.26436	0.602624	0.546759	0.964292	0.0157916
Cluster-2113.0	44	51	42	58	24	8	37.4495	-0.591961	0.986272	-0.600201	0.548372	0.964544	0.0156778
Cluster-4137.0	0	48.14	87.872	30.361	227.594	21.808	67.9074	1.02378	1.707	0.599753	0.548671	0.964544	0.0156778
Cluster-4743.0	2	14	20	12	6	0	8.88597	-0.982207	1.63688	-0.600047	0.548475	0.964544	0.0156778
Cluster-8351.1601	8.622	12.26	15.449	20	12.082	20	14.5139	0.527538	0.879552	0.59978	0.548653	0.964544	0.0156778
Cluster-5138.0	8	6	2	4	4	0	3.94848	-0.995333	1.6602	-0.599526	0.548822	0.964576	0.0156635
Cluster-6303.0	205.765	144.478	194	209	259	249	208.405	0.37558	0.626681	0.599316	0.548962	0.964588	0.0156582
Cluster-1896.0	22.856	78	82.961	18.155	32.768	72	50.1146	-0.576753	0.963927	-0.598336	0.549616	0.965266	0.0153528
Cluster-5249.0	12	10	2	8	4	0	5.91257	-0.97901	1.63591	-0.59845	0.54954	0.965266	0.0153528
Cluster-2219.0	823	849	848	622	666	724	746.551	-0.33226	0.556636	-0.596907	0.550569	0.965433	0.0152777
Cluster-1402.0	60	56	30	30	56	16	40.6691	-0.519072	0.868616	-0.597585	0.550117	0.965433	0.0152777
Cluster-1452.1	20	16	18	22	24	29	21.2812	0.459464	0.770079	0.596645	0.550745	0.965433	0.0152777
Cluster-1714.2	58.76	25.79	5.763	18.196	24.475	16.981	24.8256	-0.644236	1.07812	-0.597554	0.550137	0.965433	0.0152777
Cluster-6896.1	13	6	0	3	4.556	0	4.46203	-1.26085	2.11156	-0.597118	0.550429	0.965433	0.0152777
Cluster-8351.1969	121.082	57.537	269.138	158.392	410.356	127.725	189.87	0.580998	0.97386	0.596593	0.550779	0.965433	0.0152777
Cluster-8351.2084	74.169	41.102	144.213	236.68	54.291	104.916	109.541	0.585299	0.97893	0.597897	0.549909	0.965433	0.0152777
Cluster-8741.0	0	4	10	42	0	0	9.3886	1.60223	2.68254	0.597282	0.550319	0.965433	0.0152777
Cluster-1445.0	154	170	144	178	182	239	175.364	0.353666	0.593296	0.596103	0.551106	0.96545	0.0152702
Cluster-1589.0	10	12	2	4	0	8	5.85185	-0.97196	1.63027	-0.596195	0.551045	0.96545	0.0152702
Cluster-3169.1	95.442	88.156	52.426	20.56	31.762	106.54	64.7738	-0.560763	0.940911	-0.595979	0.55119	0.96545	0.0152702
Cluster-5281.1	19.316	0	9.533	0	0	93.46	20.1917	1.59874	2.68384	0.595693	0.55138	0.96555	0.0152253
Cluster-7407.0	280.695	336.068	288.36	304.291	165.333	824.817	361.145	0.514585	0.86467	0.595123	0.551761	0.965749	0.0151356
Cluster-9089.0	0	20.732	0	4	0	54.389	12.6306	1.58812	2.66841	0.595157	0.551739	0.965749	0.0151356
Cluster-4502.0	16	10	8	12	4	6	9.2928	-0.632698	1.06805	-0.592387	0.553591	0.9662	0.0149331
Cluster-8351.1047	52.534	72.296	83.62	29.013	64.8	60.814	59.8118	-0.442931	0.74512	-0.594443	0.552216	0.9662	0.0149331
Cluster-8351.1782	12.565	14.127	12.462	17.407	58.43	0	18.661	0.931481	1.5692	0.593601	0.552779	0.9662	0.0149331
Cluster-1401.0	106	139	125	132	160	182	138.536	0.356338	0.601549	0.592367	0.553605	0.9662	0.0149331
Cluster-2812.0	117	117	80	130	121	155	118.32	0.371079	0.62462	0.594087	0.552454	0.9662	0.0149331
Cluster-2828.0	8	16	4	2	12	0	6.74981	-0.974306	1.64615	-0.591871	0.553937	0.9662	0.0149331
Cluster-4328.0	0	9.526	15.557	0	0	8.769	5.73003	-1.53619	2.59557	-0.591851	0.55395	0.9662	0.0149331
Cluster-4780.0	2	10	8	6	4	0	4.88183	-0.965904	1.63231	-0.591741	0.554024	0.9662	0.0149331
Cluster-4992.6	0	156.957	100.514	0	84.365	0	54.5516	-1.59181	2.688	-0.592191	0.553723	0.9662	0.0149331
Cluster-7282.9	3.467	24.765	10.006	11.028	7.994	3.051	9.62478	-0.727075	1.22839	-0.59189	0.553924	0.9662	0.0149331
Cluster-7545.1	3162.77	3240.38	2787.6	3783.18	3788.92	3968.34	3410.88	0.324772	0.547613	0.593068	0.553135	0.9662	0.0149331
Cluster-7580.0	18.004	76.38	27.463	58.751	108.577	14.166	49.0021	0.637259	1.07448	0.593089	0.553122	0.9662	0.0149331
Cluster-8030.1	4052.66	4842.28	4829.84	5072.05	6287.89	5955.04	5102.83	0.329894	0.557204	0.592052	0.553816	0.9662	0.0149331
Cluster-8351.659	0	0	16.483	62.502	0	0	13.3568	1.94002	3.26716	0.593794	0.55265	0.9662	0.0149331
Cluster-9126.0	22	56	44	56	8	12	32.4645	-0.645387	1.08712	-0.593665	0.552736	0.9662	0.0149331
Cluster-7113.2	0	9.446	4.35	9.427	19.587	0	6.78786	1.21462	2.05334	0.591534	0.554163	0.966209	0.014929
Cluster-7637.1	357.117	212.358	57.127	197.365	103.6	127.166	174.063	-0.548839	0.931793	-0.589014	0.555852	0.967348	0.0144173
Cluster-1738.8	6.508	7.659	0	0	9.881	24.151	7.9441	1.19762	2.03004	0.589949	0.555225	0.967348	0.0144173
Cluster-5509.0	0	20.404	0	42.062	0	10.323	11.6903	1.53215	2.59538	0.590339	0.554963	0.967348	0.0144173
Cluster-6059.0	291	412	365	411	458	477	396.161	0.33593	0.570764	0.588562	0.556155	0.967348	0.0144173
Cluster-6150.1	55.604	46.091	12.991	38.647	14.154	128.848	48.7017	0.665857	1.1304	0.589044	0.555832	0.967348	0.0144173
Cluster-6772.0	11.997	4	3	7.65	0	0	4.53936	-1.24975	2.12043	-0.589385	0.555603	0.967348	0.0144173
Cluster-6925.0	16	0	2	6	0	0	4.12341	-1.62701	2.76426	-0.588591	0.556136	0.967348	0.0144173
Cluster-8351.1734	89.182	257.399	185.958	63.002	166.954	148.861	147.95	-0.474421	0.805683	-0.588843	0.555967	0.967348	0.0144173
Cluster-8501.1	22	24	0	0	0	16	10.0138	-1.50348	2.55263	-0.588993	0.555866	0.967348	0.0144173
Cluster-8775.0	15.624	20.954	13.236	19.87	8	46.503	20.4871	0.594275	1.0071	0.590088	0.555132	0.967348	0.0144173
Cluster-325.1	54.235	44.873	21.809	28.655	0	37.319	30.8007	-0.865837	1.47408	-0.587375	0.556952	0.96782	0.0142053
Cluster-3670.1	32.544	8.676	6.518	96.732	0	6.34	25.5581	1.06474	1.81256	0.587425	0.556918	0.96782	0.0142053
Cluster-6715.0	215	207	234	54	923	106	284.326	0.693702	1.18022	0.587773	0.556684	0.96782	0.0142053
Cluster-7570.1	3293.22	3512.13	3384.54	3934.89	4503.23	4347.86	3780.3	0.321156	0.546918	0.587209	0.557063	0.96782	0.0142053
Cluster-8351.36	0	9.576	8.616	0	0	55.258	12.0276	1.55508	2.64848	0.58716	0.557096	0.96782	0.0142053
Cluster-4478.1	0	0	21.082	16.682	0	45.616	13.992	1.51678	2.58699	0.586312	0.557666	0.968387	0.0139512
Cluster-5603.1	2	0	9.257	14	0	12.589	6.37602	1.24052	2.11613	0.586219	0.557729	0.968387	0.0139512
Cluster-6895.0	27	40	12	20	22	12	21.6177	-0.522409	0.891366	-0.586077	0.557824	0.968387	0.0139512
Cluster-8351.1121	17.989	6.987	13.9	0	18.357	0	9.49365	-1.17426	2.0043	-0.585871	0.557962	0.968395	0.0139477
Cluster-247.0	10	22.258	0	36.72	0	31.644	16.4699	1.18461	2.02364	0.585386	0.558289	0.9685	0.0139006
Cluster-4406.0	39	46	50	40	34	28	39.0715	-0.407363	0.695893	-0.585382	0.558291	0.9685	0.0139006
Cluster-9112.0	6.144	16.697	17.585	5.999	0	15.955	10.3137	-0.887477	1.51671	-0.585133	0.558458	0.968557	0.0138749
Cluster-502.0	25.056	45.664	21.877	33.838	13.833	16	25.6102	-0.505968	0.867833	-0.583025	0.559877	0.968644	0.013836
Cluster-835.0	10.53	23.782	76.932	0	23.767	36.947	28.7179	-0.921233	1.58228	-0.582217	0.56042	0.968644	0.013836
Cluster-862.0	14	4	16	0	2	16	8.72	-0.976343	1.67555	-0.582699	0.560096	0.968644	0.013836
Cluster-1722.0	33.749	18.51	0	0	0	18.51	11.8312	-1.49317	2.56576	-0.58196	0.560594	0.968644	0.013836
Cluster-2244.2	34.6	0	0	0	68.63	38.295	23.4207	1.52053	2.60408	0.583903	0.559286	0.968644	0.013836
Cluster-3058.0	537	564	457	631	706	619	577.68	0.325909	0.559628	0.582367	0.560319	0.968644	0.013836
Cluster-3112.0	6	30	10	14	10	4	11.8842	-0.655816	1.12705	-0.581886	0.560644	0.968644	0.013836
Cluster-3641.0	2838	3298	2614	3402	3457	4084	3234.42	0.323449	0.553125	0.584767	0.558704	0.968644	0.013836
Cluster-6082.1	4418.22	4586.49	4361.15	5045.49	5811.18	5899.64	4955.97	0.31941	0.548806	0.58201	0.56056	0.968644	0.013836
Cluster-6264.0	3.623	3.453	21.587	3.158	12.096	0	7.38694	-1.01131	1.73386	-0.583267	0.559714	0.968644	0.013836
Cluster-6507.2	2288.1	2854.31	1596.14	4133.22	3568.01	1363.54	2593.92	0.443489	0.76145	0.582427	0.560279	0.968644	0.013836
Cluster-8351.1488	54.231	58.077	42.712	66.178	0	0	36.5587	-1.19846	2.0508	-0.584389	0.558959	0.968644	0.013836
Cluster-8351.1938	0	0	22.564	47.51	19.533	0	15.2789	1.51067	2.58799	0.583726	0.559405	0.968644	0.013836
Cluster-8351.2378	259.705	205.598	259.307	191.982	209.553	172.329	214.913	-0.35414	0.608829	-0.581674	0.560787	0.968644	0.013836
Cluster-8414.0	0	32.603	0	0	8.372	0	6.23774	-1.93413	3.32066	-0.582454	0.560261	0.968644	0.013836
Cluster-8464.0	14.577	5.104	4.556	60.769	0	0	14.4658	1.28583	2.21021	0.581769	0.560722	0.968644	0.013836
Cluster-8772.1	0	0	7.601	17.597	0	6.399	5.38747	1.53975	2.63944	0.583364	0.559649	0.968644	0.013836
Cluster-5993.0	0	12	1	10	4	10	5.93082	0.993404	1.71018	0.580878	0.561323	0.968814	0.0137596
Cluster-7659.1	6	8	6	32	0	6	9.63301	0.956782	1.64619	0.58121	0.561099	0.968814	0.0137596
Cluster-1468.0	1	8	2	0	0	26.791	6.12295	1.35466	2.33268	0.580731	0.561422	0.968814	0.0137596
Cluster-8018.0	27.284	0	30	18	0	8	14.1862	-1.18522	2.04087	-0.580742	0.561414	0.968814	0.0137596
Cluster-9084.0	277	331	295	389	333	413	335.15	0.330316	0.570438	0.579057	0.562551	0.969107	0.0136281
Cluster-8351.2314	39.398	0	30.072	47.859	10.163	78.768	34.5115	0.921869	1.59233	0.578944	0.562627	0.969107	0.0136281
Cluster-8351.1597	87.752	185.496	327.017	105.138	205.586	122.903	170.472	-0.484452	0.83585	-0.579592	0.56219	0.969107	0.0136281
Cluster-4878.1	29.818	44	15.765	0	43.163	4	22.1557	-0.934618	1.61506	-0.57869	0.562798	0.969107	0.0136281
Cluster-54.0	67.863	0	31.709	105.72	90.351	8.816	51.1473	0.969781	1.67305	0.579649	0.562152	0.969107	0.0136281
Cluster-4769.0	44	63	38	62	72	54	54.5005	0.386318	0.666112	0.579959	0.561942	0.969107	0.0136281
Cluster-7882.1	28.792	0	30.901	13.692	1.974	16.144	15.6615	-0.970608	1.67415	-0.579761	0.562076	0.969107	0.0136281
Cluster-8147.0	0	34	8	0	0	14	8.75963	-1.50393	2.59564	-0.579404	0.562316	0.969107	0.0136281
Cluster-8351.528	29.236	81.657	57.588	37.346	46.37	40.291	47.5105	-0.437241	0.755552	-0.578704	0.562789	0.969107	0.0136281
Cluster-8351.192	2.949	9.328	0	4.068	0	23.168	6.29333	1.23894	2.14413	0.577829	0.56338	0.969502	0.0134514
Cluster-1939.3	62.379	91.571	77.239	31.905	89.237	49.965	65.7485	-0.436421	0.758481	-0.575389	0.565029	0.969502	0.0134514
Cluster-1149.17	4960.24	6778.47	4800.52	8962.19	6617.96	5375.82	6157.82	0.35408	0.612983	0.577634	0.563511	0.969502	0.0134514
Cluster-100.34	0	15.148	4.845	54.079	0	0	12.1907	1.54274	2.67136	0.577513	0.563593	0.969502	0.0134514
Cluster-261.1	44.58	34.786	26.933	14.839	25.94	124.73	44.8209	0.616869	1.06971	0.576669	0.564163	0.969502	0.0134514
Cluster-1048.0	92	124	78	126	140	108	109.428	0.357117	0.6203	0.575717	0.564806	0.969502	0.0134514
Cluster-1624.2	11.968	0	44.418	0	0	20.719	13.1028	-1.49646	2.60446	-0.574576	0.565578	0.969502	0.0134514
Cluster-2551.0	96	101	96	115	122	136	109.591	0.342529	0.595284	0.575406	0.565017	0.969502	0.0134514
Cluster-2848.0	4	20	4	4	10	0	6.66952	-0.93867	1.63706	-0.573389	0.566381	0.969502	0.0134514
Cluster-3237.2	0	16.92	0	55.641	0	0	11.9631	1.88295	3.26141	0.577342	0.563708	0.969502	0.0134514
Cluster-3656.0	20.056	65.178	31.479	36.253	26.091	0	28.8121	-0.855619	1.48478	-0.576261	0.564439	0.969502	0.0134514
Cluster-3704.0	135.613	221.079	183.795	199.156	68.062	127.521	153.772	-0.436505	0.759532	-0.574703	0.565492	0.969502	0.0134514
Cluster-4309.0	117.888	100.136	122.863	157.431	125.89	158.04	129.212	0.357725	0.622835	0.57435	0.565731	0.969502	0.0134514
Cluster-4887.0	4.603	39.2	0	13.696	0	0	9.06184	-1.51361	2.63631	-0.57414	0.565873	0.969502	0.0134514
Cluster-5807.0	162	161	134	226	28	44	125.01	-0.599281	1.03682	-0.578001	0.563263	0.969502	0.0134514
Cluster-5946.0	8	4	6	4	26	2	8.22504	0.789681	1.37113	0.575933	0.564661	0.969502	0.0134514
Cluster-6178.0	30	12	4	2	8	18	12.2484	-0.747636	1.3014	-0.574485	0.56564	0.969502	0.0134514
Cluster-6798.3	5.725	0.976	2	0	24	0	5.41615	1.34466	2.34361	0.573757	0.566132	0.969502	0.0134514
Cluster-7523.0	151.105	172.663	155.569	138.734	73.642	152.902	139.303	-0.389347	0.678428	-0.573896	0.566038	0.969502	0.0134514
Cluster-8351.505	55.509	203.604	221.7	48.222	141.708	145.416	133.298	-0.522714	0.911472	-0.573483	0.566318	0.969502	0.0134514
Cluster-8351.1253	184.216	136.711	64.933	199.754	76.022	269.516	153.579	0.500797	0.872435	0.574022	0.565953	0.969502	0.0134514
Cluster-8351.1933	16270.3	17055.8	14664.8	19255.1	21079.7	19487.9	17731.7	0.314393	0.545149	0.576709	0.564136	0.969502	0.0134514
Cluster-8351.2066	11469	11557.8	10325.7	13170.9	14860	13619.9	12341	0.314899	0.547759	0.574885	0.565369	0.969502	0.0134514
Cluster-8961.3	9596.41	10395.5	8601.22	11044.9	12337.8	12211.8	10549.6	0.31369	0.54537	0.575187	0.565165	0.969502	0.0134514
Cluster-8984.1	3.691	8.821	0	19.988	8	0	6.6977	1.18485	2.06523	0.573712	0.566163	0.969502	0.0134514
Cluster-8351.1932	0	8.089	17.072	5.998	0	4.745	5.95928	-1.18079	2.06018	-0.57315	0.566543	0.969549	0.01343
Cluster-1484.2	29.439	0	24.934	19.577	0	0	12.6996	-1.47338	2.57261	-0.572719	0.566835	0.969716	0.0133553
Cluster-6738.0	34	16	22	4	8	116	32.9771	0.79153	1.38232	0.57261	0.566909	0.969716	0.0133553
Cluster-4283.0	14	1	10	8	0	5	6.46096	-0.990878	1.73226	-0.572015	0.567312	0.970175	0.0131497
Cluster-8351.2010	99.264	256.061	125.073	111.86	132.347	112.07	135.536	-0.399258	0.69827	-0.571782	0.56747	0.970217	0.0131313
Cluster-6315.1	20	10	40	6	8	32.318	19.3927	-0.654959	1.14705	-0.570994	0.568004	0.970441	0.013031
Cluster-774.0	7.565	4.33	7.412	2.583	3.045	5.958	5.16159	-0.692318	1.21233	-0.571064	0.567957	0.970441	0.013031
Cluster-6666.3	7.289	13.254	6.292	39.951	0	7.539	12.2267	0.934506	1.63623	0.571134	0.567909	0.970441	0.013031
Cluster-6142.1	0	0	7.758	0	17.409	6.744	5.27408	1.49943	2.62836	0.570481	0.568352	0.970576	0.0129705
Cluster-8268.2	137.822	179.418	81.966	142.753	204.34	168.435	149.323	0.380642	0.667143	0.570556	0.5683	0.970576	0.0129705
Cluster-7861.0	36	10	16	26	0	8	16.1692	-0.886027	1.55375	-0.570251	0.568508	0.970613	0.0129539
Cluster-7607.0	0	12	15	0	10	0	6.00597	-1.43865	2.58922	-0.555631	0.578463	0.971012	0.0127755
Cluster-3441.0	6	12	8.324	0	12	0	6.15898	-1.1183	2.0068	-0.557252	0.577355	0.971012	0.0127755
Cluster-3054.0	189	262	246	150	197	209	205.642	-0.32756	0.600759	-0.545245	0.585585	0.971012	0.0127755
Cluster-1739.2	1331.44	1381.5	1258.6	1726	1628.8	1562	1463.47	0.304424	0.551105	0.552389	0.580682	0.971012	0.0127755
Cluster-3907.1	455	489	373	451	583	608	485.786	0.315744	0.578152	0.546126	0.584979	0.971012	0.0127755
Cluster-1504.0	10	0	13	6	4	2.554	6.12141	-0.886155	1.63298	-0.542661	0.587363	0.971012	0.0127755
Cluster-5430.2	815.544	259.753	882.631	287.914	1663.89	1000.12	813.474	0.531454	0.98597	0.539016	0.589876	0.971012	0.0127755
Cluster-4854.1	0	37.477	15.776	25	0	88	26.8702	1.15901	2.0928	0.55381	0.579709	0.971012	0.0127755
Cluster-8861.1	133	20.04	0	158	83.45	55.503	75.1474	0.917794	1.6544	0.554759	0.57906	0.971012	0.0127755
Cluster-1759.0	7.146	3.648	9.324	0	3.323	7.711	5.15586	-0.905404	1.592	-0.568723	0.569544	0.971012	0.0127755
Cluster-6629.4	33.448	36	30	16	119	17.543	41.164	0.611707	1.07882	0.567013	0.570706	0.971012	0.0127755
Cluster-1792.2	7741	8075	7635	9019	10189.2	9842	8638.93	0.30268	0.545461	0.554908	0.578958	0.971012	0.0127755
Cluster-8351.1847	20.289	51.115	4.512	16.374	12.245	20.185	19.8603	-0.602868	1.08243	-0.556959	0.577556	0.971012	0.0127755
Cluster-5615.0	2261	2477.99	2064	2692	2742	2928	2493.04	0.296238	0.545961	0.542599	0.587406	0.971012	0.0127755
Cluster-6393.0	36.979	52	22.651	9.103	53.35	0	28.2529	-0.848568	1.55499	-0.545707	0.585267	0.971012	0.0127755
Cluster-8351.1610	5.823	0	0	3.405	14.774	0	3.96944	1.50344	2.73022	0.550668	0.581861	0.971012	0.0127755
Cluster-3670.3	482.055	540.51	394.418	782.749	467.758	529.044	526.206	0.336979	0.627305	0.537185	0.59114	0.971012	0.0127755
Cluster-8351.1316	2.21	4.485	6.456	0	19.936	4.249	5.86978	0.974305	1.74172	0.559392	0.575894	0.971012	0.0127755
Cluster-8351.2137	167.302	65.223	0	0	83.872	0	52.2286	-1.50743	2.70536	-0.557202	0.57739	0.971012	0.0127755
Cluster-355.0	36.551	60	37.721	30	52.481	14	37.6959	-0.480459	0.85439	-0.562342	0.573883	0.971012	0.0127755
Cluster-8351.1912	274.455	69.837	314.949	276.259	0	0	158.719	-1.27499	2.27748	-0.559827	0.575598	0.971012	0.0127755
Cluster-7299.2	2044.64	2438.3	1960.72	2289.92	2880.55	2807.08	2367.02	0.307574	0.55427	0.554918	0.578951	0.971012	0.0127755
Cluster-8351.1893	13561.5	15506.4	12435.5	15456.4	17694.4	18146.5	15240	0.305016	0.547183	0.55743	0.577234	0.971012	0.0127755
Cluster-5440.2	17.576	0	0	5.42	0	0	3.95598	-1.89045	3.45186	-0.547662	0.583924	0.971012	0.0127755
Cluster-4994.3	1025.86	1061.48	1014.9	1114.57	604.437	689.545	909.604	-0.363586	0.64142	-0.566845	0.57082	0.971012	0.0127755
Cluster-7987.0	0	8	2	10	0	11	5.0204	1.16195	2.11055	0.550545	0.581946	0.971012	0.0127755
Cluster-299.0	8	0	18	8	0	4	6.49121	-1.16828	2.08062	-0.561507	0.574452	0.971012	0.0127755
Cluster-6209.2	14	17.647	0	18	52	0	16.5583	1.15877	2.03907	0.568287	0.56984	0.971012	0.0127755
Cluster-8714.0	48	49	52	84	66	45	56.7734	0.384467	0.69836	0.550528	0.581958	0.971012	0.0127755
Cluster-6191.1	107	206	120	166	169	211	159.788	0.354885	0.640464	0.554106	0.579506	0.971012	0.0127755
Cluster-4199.0	4	14	2	8	0	0	4.48016	-1.22743	2.15548	-0.569443	0.569055	0.971012	0.0127755
Cluster-8196.1	2154	2488	2120	2636	2960	2734	2479.88	0.299631	0.544307	0.550482	0.581989	0.971012	0.0127755
Cluster-353.1	81.705	54.282	102.522	48.431	40	275.528	99.6513	0.572819	1.05241	0.54429	0.586242	0.971012	0.0127755
Cluster-476.0	14	9.967	13	12	6	8	10.4601	-0.521023	0.961562	-0.541851	0.587921	0.971012	0.0127755
Cluster-702.0	20.901	9.629	3.603	0	12.898	6.68	9.06865	-0.841112	1.56358	-0.537941	0.590618	0.971012	0.0127755
Cluster-769.1	0	27.516	0	7.265	0	0	5.37159	-1.83696	3.35856	-0.546949	0.584413	0.971012	0.0127755
Cluster-863.0	18	6	10	16	0	0	8.43153	-1.09445	2.02789	-0.539697	0.589406	0.971012	0.0127755
Cluster-984.1	478.052	611.455	494.475	307.64	476.595	471.418	465.391	-0.334781	0.596209	-0.561517	0.574445	0.971012	0.0127755
Cluster-990.0	9.039	28.551	14.593	13.008	0	15.889	13.2895	-0.826083	1.46531	-0.563761	0.572917	0.971012	0.0127755
Cluster-1071.0	8.636	10.052	0	0	12	28	9.56614	1.08997	2.02158	0.539166	0.589772	0.971012	0.0127755
Cluster-1080.0	2	4	3	10	3	2	3.95667	0.762706	1.41502	0.539009	0.589881	0.971012	0.0127755
Cluster-1259.0	0	0	6	2	16	0	3.96089	1.50298	2.77093	0.54241	0.587536	0.971012	0.0127755
Cluster-1351.0	0	4.005	4	0	21.914	0	4.84902	1.46273	2.72817	0.536156	0.591851	0.971012	0.0127755
Cluster-1604.0	14	4	0	10	17	6	8.43292	0.843041	1.55796	0.541118	0.588426	0.971012	0.0127755
Cluster-1686.0	34	22	29	106	22	6	36.5505	0.656538	1.20077	0.546763	0.584542	0.971012	0.0127755
Cluster-1696.0	0	10	12	0	8	0	4.8647	-1.4629	2.61577	-0.559261	0.575983	0.971012	0.0127755
Cluster-1778.0	0	10.222	4.838	40	0	0	9.08759	1.50704	2.66605	0.565271	0.57189	0.971012	0.0127755
Cluster-1804.0	0	7.695	0	25.464	0	0	5.4022	1.80334	3.35881	0.536898	0.591338	0.971012	0.0127755
Cluster-1813.1	711.661	836	714.523	859	996	931	829.439	0.298654	0.549839	0.543165	0.587016	0.971012	0.0127755
Cluster-1928.1	30	67	34.271	22	30	44	36.8336	-0.424795	0.788142	-0.538983	0.589899	0.971012	0.0127755
Cluster-2056.2	5.545	6.172	22.79	17.48	8.291	30.26	14.9578	0.617759	1.12881	0.547264	0.584198	0.971012	0.0127755
Cluster-2094.0	10	15	10	16	16	16	13.5946	0.465712	0.843006	0.552442	0.580646	0.971012	0.0127755
Cluster-2271.1	8	10	0	4	4	0	4.20228	-1.12991	2.08606	-0.541646	0.588063	0.971012	0.0127755
Cluster-2331.1	35.996	46	42	161	10	21.549	52.6552	0.663431	1.19965	0.553019	0.580251	0.971012	0.0127755
Cluster-2419.0	94.639	128.881	82.06	122	146.548	114	112.826	0.332796	0.617169	0.539231	0.589728	0.971012	0.0127755
Cluster-2485.1	24.357	28.045	19.954	18.89	0	23.253	18.7504	-0.764953	1.42574	-0.536531	0.591591	0.971012	0.0127755
Cluster-2640.1	0	27.153	4.565	10.012	0	3.075	7.07933	-1.1815	2.13324	-0.553852	0.57968	0.971012	0.0127755
Cluster-2951.0	33	21	22	4	8	38	20.8245	-0.630574	1.13879	-0.553723	0.579769	0.971012	0.0127755
Cluster-2963.1	27.239	8.322	22.796	10	5.76	23.862	16.4121	-0.580867	1.07759	-0.539044	0.589856	0.971012	0.0127755
Cluster-2964.0	2	10	14	8	20	12	10.8009	0.617569	1.14245	0.540568	0.588805	0.971012	0.0127755
Cluster-2979.1	12.622	16.038	0	9.538	0	0	6.32827	-1.46926	2.58231	-0.568971	0.569376	0.971012	0.0127755
Cluster-3139.0	25.864	28	4.433	2.492	10	91.496	26.1891	0.839815	1.48033	0.567317	0.570499	0.971012	0.0127755
Cluster-3141.0	75	69	62	90	79	92	76.9511	0.335562	0.624714	0.537145	0.591167	0.971012	0.0127755
Cluster-3290.1	55	47	56	27	55	40	46.1961	-0.392762	0.725178	-0.541608	0.588089	0.971012	0.0127755
Cluster-3357.0	0	30	24	0	0	20	11.9028	-1.40448	2.55966	-0.5487	0.583211	0.971012	0.0127755
Cluster-3488.0	38	22	0	0	0	22	13.4624	-1.45903	2.56989	-0.567742	0.57021	0.971012	0.0127755
Cluster-3589.0	119.875	103.111	83.136	148.874	99	146.924	115.591	0.364617	0.653852	0.557644	0.577087	0.971012	0.0127755
Cluster-3805.0	19.968	22.074	12.217	21.159	21.942	30.061	20.8153	0.440075	0.79835	0.551231	0.581475	0.971012	0.0127755
Cluster-3965.0	18	14	8	13	10	4	11.0506	-0.565859	1.03236	-0.548124	0.583607	0.971012	0.0127755
Cluster-3968.0	0	16	7	8	0	0	4.95103	-1.42677	2.63009	-0.542481	0.587487	0.971012	0.0127755
Cluster-3988.0	2	14	6	5	6	2	5.6174	-0.709477	1.31716	-0.538643	0.590133	0.971012	0.0127755
Cluster-4007.0	1219.57	1374.02	1075.2	1371.63	1676.96	1479.01	1345.98	0.30275	0.55534	0.545161	0.585643	0.971012	0.0127755
Cluster-4055.0	18	11	10	62	2	4	17.8918	0.812894	1.44745	0.561603	0.574387	0.971012	0.0127755
Cluster-4101.0	83.305	86	72	56	57	76	70.7223	-0.354278	0.636237	-0.556832	0.577642	0.971012	0.0127755
Cluster-4134.0	513.736	1301.94	1113.95	710.876	796.137	743.102	845.971	-0.366355	0.674635	-0.543041	0.587101	0.971012	0.0127755
Cluster-4234.0	47.236	77.78	74.546	71.199	112.222	77	75.3944	0.379051	0.679349	0.557961	0.576871	0.971012	0.0127755
Cluster-4250.15	22	6.383	0	10	0	0	6.38783	-1.4861	2.63157	-0.564719	0.572265	0.971012	0.0127755
Cluster-4323.0	2	0	6	4	6	6	4.00472	0.935951	1.65021	0.567172	0.570597	0.971012	0.0127755
Cluster-4328.1	74.857	118.95	45.443	77.55	37.187	59.231	67.308	-0.426307	0.780706	-0.546053	0.585029	0.971012	0.0127755
Cluster-4350.0	12.762	18.642	42.858	0	35.712	0	18.3463	-1.10357	2.04022	-0.540907	0.588571	0.971012	0.0127755
Cluster-4367.5	6.254	0	14.55	0	7.892	0	4.92318	-1.484	2.64834	-0.560351	0.57524	0.971012	0.0127755
Cluster-4542.0	3.997	1.054	5.897	27.496	0	0	6.41838	1.27576	2.30471	0.553546	0.57989	0.971012	0.0127755
Cluster-4549.0	4	4	10	6	10	12	7.60341	0.608488	1.11138	0.547509	0.584029	0.971012	0.0127755
Cluster-4598.0	8.073	4.031	0	12	14	0	6.26637	1.11071	2.05066	0.541635	0.58807	0.971012	0.0127755
Cluster-4602.0	25.109	38.6	11.836	59.417	11.186	38.084	30.143	0.546237	1.00805	0.541873	0.587906	0.971012	0.0127755
Cluster-4614.0	434.898	522.548	515.416	404.263	416.072	376.948	439.327	-0.302054	0.562528	-0.536958	0.591297	0.971012	0.0127755
Cluster-4653.0	6	7.648	10	54	0	0	13.044	1.19547	2.1639	0.55246	0.580633	0.971012	0.0127755
Cluster-4732.0	24.361	16.222	39.665	31.52	51.836	30.493	32.1473	0.476005	0.842596	0.564927	0.572124	0.971012	0.0127755
Cluster-4818.0	0	30.253	0	0	35.526	36.151	16.1926	1.37726	2.56699	0.536527	0.591594	0.971012	0.0127755
Cluster-4854.2	21.294	0	0	0	6	0	4.60506	-1.90219	3.4031	-0.558959	0.57619	0.971012	0.0127755
Cluster-4897.0	4	0	18	8	0	0	5.14619	-1.49912	2.67936	-0.559507	0.575816	0.971012	0.0127755
Cluster-4964.0	154	106	182	186	178	215	169.121	0.363973	0.661506	0.550219	0.582169	0.971012	0.0127755
Cluster-4973.0	395	385	331	446	464	469	409.794	0.3067	0.563226	0.544542	0.586068	0.971012	0.0127755
Cluster-5107.1	0	8.708	0	0	2.893	20.212	5.09728	1.46654	2.69066	0.545049	0.58572	0.971012	0.0127755
Cluster-5189.0	282	415	425	471	449	494	416.823	0.334257	0.59116	0.565424	0.571785	0.971012	0.0127755
Cluster-5286.1	0	22	0	14	14	14	10.1992	1.05963	1.96777	0.538492	0.590237	0.971012	0.0127755
Cluster-5437.0	0	6	4	0	0	28	6.15887	1.52067	2.69324	0.564625	0.572329	0.971012	0.0127755
Cluster-5440.3	67.132	38.936	25.467	32.58	0	41.101	33.9952	-0.829865	1.49267	-0.555959	0.578239	0.971012	0.0127755
Cluster-5559.1	5.904	17.516	0	6	4	0	5.39089	-1.17781	2.08233	-0.56562	0.571652	0.971012	0.0127755
Cluster-5753.0	6	14	6	36	10	0	11.843	0.875858	1.61463	0.542451	0.587508	0.971012	0.0127755
Cluster-5823.0	8	6	0	0	28	4	7.46573	1.18234	2.11859	0.558075	0.576793	0.971012	0.0127755
Cluster-5829.1	14.247	26.522	27.804	14.633	12.331	22.832	19.5203	-0.460569	0.854969	-0.538697	0.590096	0.971012	0.0127755
Cluster-5928.0	17	0	24	12	8	0	10.3991	-1.09645	2.02753	-0.54078	0.588659	0.971012	0.0127755
Cluster-5930.0	12	8	4	4	32	4	10.4681	0.714849	1.30812	0.546472	0.584742	0.971012	0.0127755
Cluster-5992.0	39.534	12	6.657	4	24	9.819	16.1163	-0.679925	1.20781	-0.56294	0.573475	0.971012	0.0127755
Cluster-6006.3	190.986	259.298	198.475	224.71	8.739	174.394	173.736	-0.648004	1.15272	-0.562153	0.574012	0.971012	0.0127755
Cluster-6008.0	17	28	32	27	36	41	29.7178	0.429719	0.762284	0.563725	0.572941	0.971012	0.0127755
Cluster-6058.1	14	4	28.921	0	22	4	12.2424	-0.928269	1.66404	-0.557841	0.576953	0.971012	0.0127755
Cluster-6145.0	0	12.694	5.976	24	14.727	0	9.44589	1.111	2.0235	0.549051	0.58297	0.971012	0.0127755
Cluster-6149.0	613	533	527	715	668	700	619.475	0.306617	0.570039	0.537888	0.590654	0.971012	0.0127755
Cluster-6229.1	964	1030	1018	1130.24	1290.91	1324	1111.87	0.307308	0.553434	0.555276	0.578706	0.971012	0.0127755
Cluster-6313.0	10	16	15	12	48	4	17.1538	0.635554	1.17428	0.541227	0.588351	0.971012	0.0127755
Cluster-6388.0	7.021	44.396	12.008	15.278	41.205	35.478	24.7418	0.586254	1.04375	0.561679	0.574335	0.971012	0.0127755
Cluster-6423.0	8.168	9.557	16.791	0	12.62	7.192	9.06394	-0.839736	1.47774	-0.568256	0.569861	0.971012	0.0127755
Cluster-6506.0	16.814	2.783	8.452	0	8.418	8.399	7.37289	-0.872094	1.58998	-0.548495	0.583352	0.971012	0.0127755
Cluster-6580.0	10	0	6	16.561	9.404	4	7.73417	0.85029	1.56802	0.54227	0.587632	0.971012	0.0127755
Cluster-6635.3	3583.34	4046.95	3211.57	4317.56	4744.03	4326.35	3980.56	0.304385	0.546647	0.556821	0.57765	0.971012	0.0127755
Cluster-6882.0	581.65	609.452	491.515	388.117	538.118	424.941	498.558	-0.321332	0.578509	-0.555448	0.578588	0.971012	0.0127755
Cluster-7056.0	1	8	22	0	12	4	7.76506	-0.99282	1.77543	-0.5592	0.576025	0.971012	0.0127755
Cluster-7177.1	44.791	13.948	6.616	17.244	19.977	0	17.1883	-0.863739	1.56717	-0.551146	0.581533	0.971012	0.0127755
Cluster-7201.0	23	23	22.754	28	12	8	19.3533	-0.519669	0.924927	-0.561849	0.574219	0.971012	0.0127755
Cluster-7213.0	235	284	204	291	277	333	266.531	0.322069	0.57727	0.557917	0.576901	0.971012	0.0127755
Cluster-7226.7	67.707	27.394	47.001	0	64.374	18.801	37.3845	-0.829989	1.54237	-0.538125	0.590491	0.971012	0.0127755
Cluster-7285.1	217.342	186.192	132.952	139.251	157.25	127.338	157.885	-0.346865	0.628731	-0.551691	0.58116	0.971012	0.0127755
Cluster-7360.0	64	38	17	68	85	20	48.1535	0.530116	0.981754	0.539968	0.589219	0.971012	0.0127755
Cluster-7397.0	14	12	4	0	0	14	7.19605	-1.10367	2.0398	-0.541064	0.588463	0.971012	0.0127755
Cluster-7413.0	329.627	453.037	398.76	199.005	396.715	334.686	346.237	-0.347741	0.644199	-0.539804	0.589332	0.971012	0.0127755
Cluster-7424.0	6	12	4	4	8	0	5.49367	-0.844964	1.56608	-0.53954	0.589514	0.971012	0.0127755
Cluster-7466.0	79	76	87	93	87	132	91.3357	0.355059	0.646469	0.549228	0.582849	0.971012	0.0127755
Cluster-7492.0	35	40	15	27	38	59	34.9556	0.471854	0.834366	0.565523	0.571718	0.971012	0.0127755
Cluster-7517.1	2.35	0	4.181	0	0	18.197	3.97431	1.50799	2.80229	0.538129	0.590488	0.971012	0.0127755
Cluster-7578.0	18	4	7	0	4	12	7.52871	-0.914475	1.61401	-0.566584	0.570997	0.971012	0.0127755
Cluster-7687.5	37.377	62.859	31.915	37.425	49.293	89.886	50.203	0.431423	0.783302	0.550775	0.581788	0.971012	0.0127755
Cluster-7764.0	8.633	22.026	26.984	94.018	15.137	0	27.7491	0.937615	1.66815	0.562068	0.57407	0.971012	0.0127755
Cluster-7804.1	0	16	0	4	0	36.973	9.10737	1.47997	2.6543	0.557573	0.577136	0.971012	0.0127755
Cluster-7811.4	22.668	28.626	0	0	18.178	5.895	12.2159	-1.0972	2.03298	-0.539702	0.589402	0.971012	0.0127755
Cluster-7839.1	6	0	0	4	0	14	3.99562	1.51598	2.70368	0.560708	0.574996	0.971012	0.0127755
Cluster-7927.1	0	0	7.182	26	0	0	5.58085	1.8573	3.36094	0.552612	0.580529	0.971012	0.0127755
Cluster-7958.0	12.452	25.949	21	10	73.727	8	24.5567	0.639788	1.17787	0.543175	0.587009	0.971012	0.0127755
Cluster-7980.0	767	876.258	763	901	1122.12	948	883.459	0.301459	0.555884	0.542306	0.587608	0.971012	0.0127755
Cluster-8079.0	5.305	10.507	5.706	0	0	10.038	5.1813	-1.12131	2.03438	-0.551183	0.581509	0.971012	0.0127755
Cluster-8231.1	54.564	73.649	59.816	142.25	24.94	97.497	74.7174	0.498221	0.906779	0.549441	0.582703	0.971012	0.0127755
Cluster-8250.0	18	26	9.75	18.609	40.647	16	21.1757	0.507841	0.907314	0.559719	0.575671	0.971012	0.0127755
Cluster-8252.1	1135	1204	1243	1407	1596	1444	1321.89	0.304434	0.554133	0.549389	0.582739	0.971012	0.0127755
Cluster-8333.2	0	23.895	0	0	6	0	4.56595	-1.89	3.39398	-0.55687	0.577616	0.971012	0.0127755
Cluster-8350.1	8	4	6	26	0	8	8.6974	0.911919	1.63182	0.558834	0.576275	0.971012	0.0127755
Cluster-8351.43	0	5	15.92	0	20.525	25.774	11.1524	1.12256	2.04659	0.548506	0.583345	0.971012	0.0127755
Cluster-8351.133	728.532	589.083	506.742	463.597	323.251	1816.6	728.747	0.49916	0.93096	0.536178	0.591835	0.971012	0.0127755
Cluster-8351.186	36.524	70.849	28.563	12.544	0	60.268	34.0253	-0.880703	1.54666	-0.569423	0.569069	0.971012	0.0127755
Cluster-8351.395	180.386	243.172	225.768	214.606	297.874	299.159	239.74	0.321073	0.59678	0.538009	0.590571	0.971012	0.0127755
Cluster-8351.409	52.867	26.159	0	0	0	28.54	17.7999	-1.46503	2.58811	-0.566062	0.571352	0.971012	0.0127755
Cluster-8351.479	16.488	17.1	21.015	6.147	12.387	20.026	15.1565	-0.523439	0.933732	-0.560588	0.575079	0.971012	0.0127755
Cluster-8351.522	171.259	508.628	480.084	173.62	413.097	259.149	327.08	-0.448292	0.798978	-0.561082	0.574742	0.971012	0.0127755
Cluster-8351.618	9.789	12.621	2.313	8.797	13.541	15.094	10.2495	0.626106	1.10026	0.569054	0.56932	0.971012	0.0127755
Cluster-8351.713	0	8.731	0	0	15.613	6.804	5.0789	1.45917	2.61969	0.556999	0.577528	0.971012	0.0127755
Cluster-8351.888	0	0	13.03	22.219	0	13.971	8.2291	1.41695	2.58121	0.54895	0.58304	0.971012	0.0127755
Cluster-8351.1139	0	5.905	28.238	9.282	5.923	3.227	8.70815	-0.946639	1.68557	-0.561613	0.574379	0.971012	0.0127755
Cluster-8351.1165	0	65.824	47.292	0	106.595	140.749	58.3232	1.1628	2.126	0.546945	0.584416	0.971012	0.0127755
Cluster-8351.1452	61.178	36.758	0	34.682	0	0	21.9852	-1.45243	2.60042	-0.558535	0.576479	0.971012	0.0127755
Cluster-8351.1546	353.62	450.197	389.197	480.132	525.235	464.508	437.385	0.302312	0.558496	0.541298	0.588302	0.971012	0.0127755
Cluster-8351.1593	12.445	32.698	36.949	35.343	0	10.494	20.9276	-0.836182	1.53465	-0.544867	0.585845	0.971012	0.0127755
Cluster-8351.1806	64.329	35.659	39.565	0	34.03	47.057	36.5476	-0.82721	1.47518	-0.560751	0.574967	0.971012	0.0127755
Cluster-8351.2139	301.367	632.357	369.246	108.351	432.524	403.874	364.634	-0.449659	0.83767	-0.536798	0.591407	0.971012	0.0127755
Cluster-8351.2239	4.376	0	8.751	0	8.38	23.201	7.29409	1.17287	2.08213	0.563305	0.573227	0.971012	0.0127755
Cluster-8351.2293	477.403	430.461	333.409	156.93	83.92	620.936	345.808	-0.532893	0.977078	-0.545395	0.585482	0.971012	0.0127755
Cluster-8699.0	0	0	7.906	18.959	0	4.305	5.22925	1.4814	2.67785	0.553204	0.580124	0.971012	0.0127755
Cluster-8759.0	6	16	14	16	0	0	8.54358	-1.12392	2.00566	-0.560374	0.575225	0.971012	0.0127755
Cluster-8770.0	12	10	8	0	14	0	7.22133	-1.12799	1.98844	-0.567276	0.570526	0.971012	0.0127755
Cluster-8929.2	1070	1150.15	888.271	1272	1216	1357	1142.87	0.307204	0.556948	0.551585	0.581233	0.971012	0.0127755
Cluster-9068.2	16.097	0	1.71	0	1.781	6.485	4.41717	-1.25312	2.25832	-0.55489	0.57897	0.971012	0.0127755
Cluster-9123.0	16	10	6	4	0	14	8.26059	-0.842034	1.55303	-0.542188	0.587689	0.971012	0.0127755
Cluster-9204.0	2	18	0	23	4	8	8.86266	0.926525	1.70197	0.544382	0.586179	0.971012	0.0127755
Cluster-6693.2	35.943	50.09	57.197	66.45	53.311	65.247	53.8439	0.361751	0.677378	0.534047	0.593309	0.971111	0.0127313
Cluster-258.0	2	10	22	2	2	16	8.91455	-0.785577	1.46838	-0.534997	0.592652	0.971111	0.0127313
Cluster-1265.0	346	452	367	465	482	481	425.633	0.297105	0.55674	0.53365	0.593583	0.971111	0.0127313
Cluster-1738.3	86.603	69.984	74.232	101.714	119.309	76.308	87.1279	0.349282	0.656155	0.532317	0.594507	0.971111	0.0127313
Cluster-2707.0	27.376	0	58.003	27.812	12.506	0	21.5011	-1.10845	2.07364	-0.534543	0.592966	0.971111	0.0127313
Cluster-2736.0	9.691	18.039	6.938	16	0	0	8.32652	-1.06983	2.00691	-0.533072	0.593984	0.971111	0.0127313
Cluster-2738.1	6	12.421	17	0	16	4	9.01317	-0.830674	1.55571	-0.53395	0.593376	0.971111	0.0127313
Cluster-3673.0	3054	3260.94	2807	3428	3899	3866.93	3340.06	0.291564	0.546673	0.533342	0.593797	0.971111	0.0127313
Cluster-4650.1	10	10.578	12	0	0	16	8.06199	-1.06105	1.98566	-0.534354	0.593097	0.971111	0.0127313
Cluster-5497.0	9	10.244	15	10	10	0	8.94548	-0.774923	1.45435	-0.532831	0.59415	0.971111	0.0127313
Cluster-6159.1	36	26	0	0	2	26	14.6918	-1.14862	2.15617	-0.532711	0.594234	0.971111	0.0127313
Cluster-6243.0	0	0	29.858	0	15.85	68.226	18.8662	1.40259	2.62797	0.533717	0.593538	0.971111	0.0127313
Cluster-7121.3	16.858	33.792	11.338	27.688	0	0	14.6435	-1.07917	2.01672	-0.53511	0.592574	0.971111	0.0127313
Cluster-7347.0	18	8	34	8	8	85	26.6959	0.69871	1.30436	0.535671	0.592186	0.971111	0.0127313
Cluster-7398.2	38.626	113.19	96.796	74.709	120.464	133.222	94.1578	0.409831	0.769291	0.532739	0.594215	0.971111	0.0127313
Cluster-8056.0	6	6	6	0	2	8	4.60251	-0.865579	1.61949	-0.534476	0.593012	0.971111	0.0127313
Cluster-8336.3	29.04	19.376	0	11.667	8	6.508	12.3196	-0.820844	1.53758	-0.533853	0.593443	0.971111	0.0127313
Cluster-8351.700	34.906	92.121	99.569	35.667	59.169	73.181	64.6206	-0.431864	0.808353	-0.534252	0.593167	0.971111	0.0127313
Cluster-8351.1342	12.499	17.409	14.647	22.746	17.785	17.761	16.9308	0.428698	0.805054	0.532508	0.594374	0.971111	0.0127313
Cluster-9223.3	0	13	16	4	4	8	7.33594	-0.844325	1.58653	-0.532184	0.594599	0.971111	0.0127313
Cluster-8351.2017	116.315	91.936	98.757	328.759	118.048	16.699	128.141	0.59908	1.12703	0.531556	0.595033	0.971601	0.012512
Cluster-3783.0	694	638	604	753	760	887	714.31	0.30131	0.567202	0.531221	0.595266	0.971761	0.0124406
Cluster-7846.0	12	10	15	10	12	0	9.78823	-0.766407	1.44441	-0.530603	0.595694	0.972101	0.0122887
Cluster-8352.6	4.352	0	21.801	9.546	0	0	6.17332	-1.41794	2.67267	-0.530532	0.595743	0.972101	0.0122887
Cluster-3853.0	4	0	4	12	0	6	4.38002	1.12191	2.11629	0.530132	0.596021	0.972334	0.0121845
Cluster-8242.2	9	24	46	9	22	24	22.0862	-0.541944	1.02313	-0.529695	0.596324	0.972609	0.0120616
Cluster-8351.1553	490.655	640.252	544.33	710.505	218.784	318.526	481.843	-0.408578	0.776039	-0.526491	0.598547	0.972694	0.0120239
Cluster-6486.0	6	16	4	0	12	0	6.06738	-1.08793	2.06047	-0.527999	0.5975	0.972694	0.0120239
Cluster-494.0	35	37.102	58.16	28	16	52	37.3994	-0.453245	0.860709	-0.526595	0.598475	0.972694	0.0120239
Cluster-656.1	70.489	99.458	69.292	69.227	14.65	273.836	97.6042	0.595914	1.13386	0.52556	0.599194	0.972694	0.0120239
Cluster-776.0	86	72	111	146	93	110	102.385	0.360383	0.684548	0.526454	0.598573	0.972694	0.0120239
Cluster-1124.2	61.364	54.601	3.295	23.571	26.228	27.199	31.9623	-0.611261	1.16351	-0.525358	0.599335	0.972694	0.0120239
Cluster-1307.0	0	16	26	16	0	0	9.57765	-1.3574	2.57489	-0.527169	0.598077	0.972694	0.0120239
Cluster-1314.1	8.941	14.615	0	0	0	8.976	5.27336	-1.37394	2.61157	-0.526095	0.598822	0.972694	0.0120239
Cluster-1335.3	0	35	0	4	0	8	7.22126	-1.40901	2.6804	-0.52567	0.599118	0.972694	0.0120239
Cluster-2636.0	113	108	58	322	103	8	117.865	0.656242	1.24942	0.525236	0.599419	0.972694	0.0120239
Cluster-3232.4	312.544	229.395	161.153	287.375	345.88	266.933	264.084	0.346175	0.65732	0.526646	0.598439	0.972694	0.0120239
Cluster-3739.0	15.311	65.961	0	4.731	13.238	129.778	36.6411	0.95107	1.81143	0.525039	0.599556	0.972694	0.0120239
Cluster-4197.0	11.6	5.702	0	0	36.465	4	9.45218	1.12289	2.14025	0.524654	0.599824	0.972694	0.0120239
Cluster-5735.0	377	348	390	463	388	544	414.129	0.312479	0.59483	0.525325	0.599357	0.972694	0.0120239
Cluster-6830.0	18	24	22	28	10	6	17.8151	-0.526327	0.994871	-0.529041	0.596777	0.972694	0.0120239
Cluster-7563.0	24	10	8	18	6	0	11.0307	-0.815509	1.54729	-0.527057	0.598154	0.972694	0.0120239
Cluster-7600.0	91.118	75.083	48.115	139.758	250.122	0	99.2585	0.859125	1.63754	0.524644	0.599831	0.972694	0.0120239
Cluster-7667.3	137.73	210.842	107.47	136.332	114.858	354.089	173.212	0.42371	0.80801	0.524387	0.600009	0.972694	0.0120239
Cluster-7793.0	20.735	24.17	21.287	12.673	108.766	0	30.6757	0.868544	1.65357	0.525253	0.599407	0.972694	0.0120239
Cluster-7953.0	1.49	2.04	8.894	0	9.96	14.159	5.92936	0.949539	1.80528	0.525979	0.598903	0.972694	0.0120239
Cluster-8351.4	0	3.587	3.819	0	7.878	9.1	4.0529	1.09645	2.09045	0.524505	0.599928	0.972694	0.0120239
Cluster-8351.21	5.955	5.633	3.82	0	5.531	2.715	4.08825	-0.844728	1.59646	-0.529127	0.596718	0.972694	0.0120239
Cluster-8351.914	41.296	40.646	23.239	9.344	4.262	55.034	28.3457	-0.627961	1.18966	-0.52785	0.597604	0.972694	0.0120239
Cluster-8351.961	16.55	21.182	18.627	27.457	20.575	27.354	21.7128	0.397398	0.755734	0.525843	0.598997	0.972694	0.0120239
Cluster-8351.1110	6.924	6.159	2.528	2.508	4.907	2.37	4.26811	-0.680256	1.2895	-0.527533	0.597823	0.972694	0.0120239
Cluster-8351.1661	156.557	88.736	70.554	49.053	106.792	86.687	92.5127	-0.408253	0.778196	-0.524614	0.599851	0.972694	0.0120239
Cluster-8882.1	4	22	0	9.348	0	0	5.50133	-1.40241	2.66543	-0.526149	0.598785	0.972694	0.0120239
Cluster-1618.0	491	473	433	525	606	591	513.372	0.294122	0.561961	0.523385	0.600706	0.973386	0.0117147
Cluster-6337.0	392	477	425	442	588	564	474.181	0.297904	0.569135	0.523433	0.600673	0.973386	0.0117147
Cluster-2944.2	0	54.748	21.601	23	14	2.899	18.6606	-0.864291	1.65341	-0.522732	0.60116	0.973489	0.0116688
Cluster-5963.0	185	216	236	239	274	278	235.013	0.305053	0.583173	0.523092	0.60091	0.973489	0.0116688
Cluster-8213.1	86.333	32.835	65.167	86.016	0	0	45.5143	-1.10275	2.10966	-0.522713	0.601174	0.973489	0.0116688
Cluster-8351.1726	9.522	15.675	3.229	9.345	7.269	0	7.29144	-0.81542	1.56195	-0.522052	0.601634	0.973973	0.0114532
Cluster-7241.0	16	4	2	8	4	0	5.70601	-0.897821	1.72045	-0.521851	0.601774	0.973973	0.0114532
Cluster-7329.1	823.684	1029	830	1055	1044	1170	977.32	0.287642	0.551351	0.521704	0.601877	0.973973	0.0114532
Cluster-1124.1	2186.29	2162.93	1901.81	2579.18	2412.53	2665.75	2289.91	0.288542	0.5533	0.521493	0.602023	0.973981	0.0114495
Cluster-7674.2	9.179	0	0	10.995	5.832	3.43	4.86746	1.09372	2.09802	0.521309	0.602151	0.973981	0.0114495
Cluster-8169.1	494.47	497.218	408.068	600	578.233	540.053	512.928	0.294118	0.56442	0.521097	0.602299	0.974002	0.0114402
Cluster-9095.0	147.577	169.743	121.807	171.364	162.963	210.768	161.706	0.311648	0.598521	0.520698	0.602577	0.974234	0.0113367
Cluster-383.1	0	0	135	0	176	213	86.5459	1.43962	2.76798	0.520099	0.602995	0.974255	0.0113274
Cluster-5923.0	24.842	33	28	16	34	14	24.5813	-0.429041	0.824834	-0.520154	0.602956	0.974255	0.0113274
Cluster-8372.0	99.413	161.748	99.844	84.12	182.206	198.803	134.714	0.373847	0.718689	0.520179	0.602939	0.974255	0.0113274
Cluster-4478.4	67.445	0	0	0	22.194	0	15.1546	-1.70321	3.2761	-0.519889	0.603141	0.974274	0.011319
Cluster-7876.1	21.653	12.848	14	7.705	8	20	14.076	-0.467178	0.964185	-0.484531	0.628009	0.97429	0.0113117
Cluster-7413.1	145.223	0	29.245	0	0	76.202	42.5055	-1.27902	2.72386	-0.469561	0.638669	0.97429	0.0113117
Cluster-5629.1	173.981	161.617	201.983	220.878	237.411	200.818	197.571	0.279085	0.599735	0.465347	0.641683	0.97429	0.0113117
Cluster-1093.0	45.351	56.016	24.785	28.445	46	89.792	47.3313	0.388459	0.848372	0.457887	0.647033	0.97429	0.0113117
Cluster-6897.1	70.104	113.036	89.115	141.78	64.631	141.606	101.979	0.37378	0.724294	0.516061	0.605812	0.97429	0.0113117
Cluster-6547.0	694	694	571	743	830	825	716.524	0.287467	0.559402	0.513882	0.607335	0.97429	0.0113117
Cluster-3584.0	1209.1	1299.93	1151.98	1624.57	1440.01	1318.07	1324.22	0.258529	0.559747	0.461867	0.644177	0.97429	0.0113117
Cluster-8351.768	7.451	7.785	8.117	6.036	6.143	4.274	6.42385	-0.526294	1.06334	-0.494946	0.620638	0.97429	0.0113117
Cluster-7526.0	16	8	10	4	16	4	9.60829	-0.537214	1.14145	-0.470643	0.637896	0.97429	0.0113117
Cluster-3705.1	34.237	0	0	15.12	17.292	37.51	17.3578	0.965336	2.03868	0.47351	0.63585	0.97429	0.0113117
Cluster-8351.1169	10.512	15.587	0	0	4.431	9.311	6.41639	-1.02402	2.04631	-0.500422	0.616778	0.97429	0.0113117
Cluster-8351.1870	278.277	521.713	502.769	290.819	380.896	389.554	387.392	-0.291296	0.639471	-0.455526	0.648731	0.97429	0.0113117
Cluster-8261.11	17.02	0	14	4	0	12	7.99089	-1.0247	2.06529	-0.496152	0.619787	0.97429	0.0113117
Cluster-9091.14	44.16	44.3	42.073	79.83	32.657	55.226	49.2258	0.371585	0.754244	0.492659	0.622254	0.97429	0.0113117
Cluster-7187.2	421.754	357.415	348.028	348.803	128.782	406.656	332.587	-0.354391	0.76662	-0.462277	0.643883	0.97429	0.0113117
Cluster-8351.204	95.855	127.517	76.706	84.434	101.511	45.162	87.0567	-0.370882	0.71945	-0.515508	0.606198	0.97429	0.0113117
Cluster-358.3	40.635	0	4.422	9.223	14.055	0	11.5648	-1.04196	2.15024	-0.484579	0.627975	0.97429	0.0113117
Cluster-8351.188	28129.6	28495.1	25500.7	31981.9	32870.2	33190	29652.7	0.250717	0.545055	0.459985	0.645527	0.97429	0.0113117
Cluster-8351.701	95.324	294.385	222.183	86.386	199.182	182.033	175.178	-0.372329	0.795979	-0.467763	0.639954	0.97429	0.0113117
Cluster-8351.1170	9343.42	17865	14822.6	16760.8	15755	18687.4	15269.8	0.296434	0.607913	0.487626	0.625815	0.97429	0.0113117
Cluster-8351.865	210.201	449.026	630.538	250.892	399.214	350.306	376.452	-0.375455	0.751001	-0.499939	0.617118	0.97429	0.0113117
Cluster-8351.1508	49.398	25.173	0	0	66.201	89.184	37.426	1.04375	2.09383	0.498488	0.61814	0.97429	0.0113117
Cluster-8351.2194	15.234	16.422	32.923	22.193	17.524	6.284	18.2825	-0.493444	0.993054	-0.496896	0.619263	0.97429	0.0113117
Cluster-8617.2	0	58.837	0	51.72	41.387	15.814	26.8259	1.02261	2.0585	0.496776	0.619347	0.97429	0.0113117
Cluster-8351.2287	28.644	28.435	11.313	83.033	0	29.882	29.9654	0.761923	1.59607	0.477373	0.633096	0.97429	0.0113117
Cluster-8333.1	7.101	0	0	6	0	12	4.17861	1.29752	2.67801	0.484508	0.628026	0.97429	0.0113117
Cluster-4702.0	30	30	20	10	30	20	22.9387	-0.422648	0.858182	-0.492491	0.622372	0.97429	0.0113117
Cluster-9091.6	20525.9	23594.4	19197.3	23762.4	25756.7	26459.3	22882.4	0.262722	0.543285	0.48358	0.628684	0.97429	0.0113117
Cluster-8773.1	5.585	5	11	14	8	8.576	8.80416	0.476343	1.04008	0.457986	0.646962	0.97429	0.0113117
Cluster-8351.1988	7.63	30.821	0	0	35.918	36.934	17.8902	0.974313	2.05363	0.474433	0.635191	0.97429	0.0113117
Cluster-6025.7	170.327	64.372	88.055	105.502	44.245	100.15	95.4678	-0.393303	0.850166	-0.462619	0.643637	0.97429	0.0113117
Cluster-6275.2	0	36	7.368	19	0	64	20.2407	1.0445	2.11381	0.494131	0.621213	0.97429	0.0113117
Cluster-5302.0	36.29	46	77	83	54	70	60.5351	0.369294	0.750438	0.492104	0.622646	0.97429	0.0113117
Cluster-7023.1	42	61	26	61.997	16	12	35.8692	-0.482528	1.00908	-0.478187	0.632517	0.97429	0.0113117
Cluster-6597.0	64.792	75.219	23.107	5.752	175.416	68.231	66.8727	0.611158	1.22977	0.496971	0.61921	0.97429	0.0113117
Cluster-5070.0	30	24	42	24	16	34	28.2133	-0.396874	0.820548	-0.483669	0.62862	0.97429	0.0113117
Cluster-8351.2210	46.51	65.95	69.65	36.406	55.925	54.951	54.1987	-0.321687	0.686741	-0.468426	0.63948	0.97429	0.0113117
Cluster-41.1	0	8.95	3.419	15.098	0	8	5.69411	1.02898	2.08609	0.493257	0.621831	0.97429	0.0113117
Cluster-86.0	7.589	30.821	4.627	0	13.344	12.135	10.9533	-0.764696	1.5588	-0.490566	0.623733	0.97429	0.0113117
Cluster-100.16	53.22	104.452	37.38	125.714	90.037	37.349	72.9268	0.422938	0.867631	0.487464	0.62593	0.97429	0.0113117
Cluster-211.0	6	4	0	4	0	16	4.92121	1.00322	2.13013	0.470967	0.637664	0.97429	0.0113117
Cluster-215.0	36	14	20	0	38	0	17.9292	-0.937469	2.04024	-0.459489	0.645883	0.97429	0.0113117
Cluster-218.0	20.7	9.652	24.397	13.487	20.706	42.922	21.8776	0.444771	0.961534	0.462564	0.643677	0.97429	0.0113117
Cluster-219.1	5	0	4.726	2	4	12	4.6705	0.7766	1.69841	0.457252	0.64749	0.97429	0.0113117
Cluster-233.2	451.812	540.2	391.298	721.627	530.115	455.479	508.043	0.312057	0.611479	0.510332	0.609819	0.97429	0.0113117
Cluster-254.0	31.782	20.599	18.2	33.858	3.005	11.865	19.9535	-0.531761	1.13967	-0.466592	0.640792	0.97429	0.0113117
Cluster-288.4	0	0	5.886	0	0	20.249	4.29996	1.65899	3.43347	0.48318	0.628968	0.97429	0.0113117
Cluster-288.19	0	26.543	58.846	46.986	0	139.961	44.9835	1.11126	2.14085	0.519073	0.60371	0.97429	0.0113117
Cluster-309.1	8.025	0	0	0	1	22	5.13641	1.44269	2.81911	0.511754	0.608823	0.97429	0.0113117
Cluster-322.1	0	6.763	13.118	0	4.193	6.13	4.92002	-1.01669	2.07997	-0.488803	0.624981	0.97429	0.0113117
Cluster-352.1	0	10.239	9.062	0	0	8	4.3579	-1.22565	2.64863	-0.462749	0.643545	0.97429	0.0113117
Cluster-413.2	9.347	0	0	0	0	28.181	6.12683	1.55542	3.35271	0.463929	0.642698	0.97429	0.0113117
Cluster-480.0	8	6	22	8	2	14	10.0363	-0.619272	1.23663	-0.500776	0.616529	0.97429	0.0113117
Cluster-580.0	0	13.149	0	14	12.795	0	6.4046	1.18744	2.5934	0.457872	0.647045	0.97429	0.0113117
Cluster-637.1	10	0	0	16	8.288	0	5.71526	1.20661	2.63279	0.458301	0.646736	0.97429	0.0113117
Cluster-644.0	56	77	83	83	86	102	80.0753	0.32404	0.639162	0.506976	0.612171	0.97429	0.0113117
Cluster-675.0	4	18.273	11.853	8	2	12	9.08822	-0.593919	1.21112	-0.490387	0.62386	0.97429	0.0113117
Cluster-685.0	24	13	10	0	50	30	20.8123	0.731047	1.55185	0.47108	0.637584	0.97429	0.0113117
Cluster-701.0	65	76	52	69	92	80	71.1556	0.322513	0.635285	0.507666	0.611687	0.97429	0.0113117
Cluster-824.0	18	6	17	22	0	2	10.9757	-0.788086	1.68289	-0.468293	0.639575	0.97429	0.0113117
Cluster-829.0	1404.04	1418.97	1251.57	1318.65	2234.44	1492.68	1498.61	0.299594	0.605976	0.4944	0.621024	0.97429	0.0113117
Cluster-864.1	29.356	50.448	55.734	31.275	37.068	38.885	39.7433	-0.336761	0.725281	-0.464318	0.64242	0.97429	0.0113117
Cluster-880.0	869.427	883.625	659.811	867.427	1105.62	948.403	876.217	0.27281	0.573828	0.475421	0.634487	0.97429	0.0113117
Cluster-895.0	0	20	4	2	0	46	11.5298	1.0856	2.25387	0.481658	0.630049	0.97429	0.0113117
Cluster-910.0	25.886	0	0	0	0	8.87	5.96845	-1.61393	3.35516	-0.48103	0.630495	0.97429	0.0113117
Cluster-937.0	4.927	17.654	19	18	6	0	10.8406	-0.777542	1.55599	-0.499707	0.617281	0.97429	0.0113117
Cluster-970.0	30.328	0	0	0	11.286	0	6.97154	-1.54319	3.33067	-0.463327	0.64313	0.97429	0.0113117
Cluster-984.4	14584.8	14861.6	13544.5	16195.2	18360	17550.8	15647.1	0.271445	0.546248	0.496926	0.619241	0.97429	0.0113117
Cluster-1120.1	4	16	16	24	37	0	15.8736	0.775211	1.5891	0.487832	0.625669	0.97429	0.0113117
Cluster-1197.0	52	35	27	42	56	49	43.0235	0.352174	0.731529	0.481421	0.630217	0.97429	0.0113117
Cluster-1212.0	0	0	13.039	8	8	12	6.84279	1.03901	2.01025	0.516857	0.605256	0.97429	0.0113117
Cluster-1224.1	103.269	54.246	0	63.946	0	276.715	81.8797	1.11073	2.22052	0.500212	0.616925	0.97429	0.0113117
Cluster-1246.0	35.992	13.806	14.41	18.054	13.45	16.738	18.6495	-0.441231	0.922272	-0.478418	0.632353	0.97429	0.0113117
Cluster-1290.0	20	35	30	13	20	31	24.3659	-0.406129	0.82295	-0.493504	0.621657	0.97429	0.0113117
Cluster-1293.0	0	16	2	6	0	2	4.07757	-1.04598	2.25199	-0.464469	0.642312	0.97429	0.0113117
Cluster-1315.0	18	14	13	12	25	23	17.2731	0.398289	0.854849	0.465917	0.641275	0.97429	0.0113117
Cluster-1348.2	35.594	0	0	28.017	22.109	22	18.0877	0.930179	2.0181	0.460919	0.644857	0.97429	0.0113117
Cluster-1385.0	1942	2012	1685	1633	1582	1433	1692.87	-0.280675	0.55498	-0.505739	0.61304	0.97429	0.0113117
Cluster-1449.0	50.388	24.068	30.428	44.124	0	17.568	27.7659	-0.754035	1.50516	-0.500968	0.616393	0.97429	0.0113117
Cluster-1486.0	274	390	391	301	293	267	314.956	-0.292252	0.588883	-0.496283	0.619695	0.97429	0.0113117
Cluster-1619.0	6	8	4	4	2	6	4.90294	-0.570705	1.22859	-0.46452	0.642275	0.97429	0.0113117
Cluster-1624.1	29.193	83.495	0	41.88	0	0	24.5151	-1.30612	2.62685	-0.497218	0.619035	0.97429	0.0113117
Cluster-1750.0	71	93	54	75	78	123	80.8472	0.349443	0.67928	0.514431	0.60695	0.97429	0.0113117
Cluster-1784.0	86.944	68.822	84.521	85.747	77.909	12	69.1109	-0.464605	0.971656	-0.478158	0.632538	0.97429	0.0113117
Cluster-1804.1	225.173	153.266	105.714	150.854	91.781	143.465	143.777	-0.333695	0.719375	-0.463867	0.642743	0.97429	0.0113117
Cluster-1815.0	2	0	13	0	6	26.559	7.96798	1.05702	2.18163	0.484509	0.628024	0.97429	0.0113117
Cluster-1817.2	1193	1374	1264	1525	1482	1595	1387.06	0.26253	0.547086	0.479871	0.631319	0.97429	0.0113117
Cluster-1945.5	129.185	121.841	110.793	162.586	82.37	211	134.878	0.329517	0.722782	0.455901	0.648461	0.97429	0.0113117
Cluster-1966.0	31.116	17	22	0	38	6	18.8378	-0.715249	1.56198	-0.457913	0.647015	0.97429	0.0113117
Cluster-1967.0	25	43	29	40	48	34	35.8162	0.343776	0.71155	0.483136	0.628999	0.97429	0.0113117
Cluster-1999.0	112.504	171.197	153.194	213.705	121.673	206.973	161.097	0.321791	0.662375	0.485814	0.627099	0.97429	0.0113117
Cluster-2002.0	10.243	29.776	27.088	0	22	92.465	29.46	0.770202	1.62319	0.4745	0.635144	0.97429	0.0113117
Cluster-2054.0	8.002	0	19.56	3.056	0	12	7.30136	-0.972127	2.11574	-0.459473	0.645894	0.97429	0.0113117
Cluster-2079.0	5.635	28	6.286	18	0	0	9.29589	-1.05399	2.07365	-0.508277	0.611259	0.97429	0.0113117
Cluster-2108.1	7.153	6	10.764	0	12	0	5.95134	-1.04379	2.02777	-0.514748	0.606729	0.97429	0.0113117
Cluster-2114.0	131	129	124	139	158	174	140.74	0.286426	0.591358	0.484354	0.628135	0.97429	0.0113117
Cluster-2133.0	8	5.097	14	2	12	4	7.48177	-0.629921	1.24925	-0.504239	0.614093	0.97429	0.0113117
Cluster-2141.0	11	30	32	18	14	22	20.8061	-0.425859	0.881458	-0.483131	0.629003	0.97429	0.0113117
Cluster-2146.0	27	34	48	38	47	55	41.0243	0.348004	0.728091	0.477968	0.632673	0.97429	0.0113117
Cluster-2159.2	295.253	354	306.171	316.324	374	481.658	349.228	0.293165	0.590813	0.496206	0.619749	0.97429	0.0113117
Cluster-2220.1	1767.94	1880	1669	1524	1478	1468	1610.78	-0.253121	0.546918	-0.462814	0.643498	0.97429	0.0113117
Cluster-2286.0	4.384	22.128	4.061	13.73	16	10.762	11.4163	0.517501	1.12084	0.461707	0.644291	0.97429	0.0113117
Cluster-2413.0	0	3	26	0	0	12	6.89802	-1.33346	2.6945	-0.494881	0.620684	0.97429	0.0113117
Cluster-2503.0	13.254	11.765	0	8	0	4	6.04549	-1.02092	2.05188	-0.497551	0.618801	0.97429	0.0113117
Cluster-2516.1	12.664	38.373	70.746	270.203	0	0	65.6052	1.168	2.30544	0.506628	0.612416	0.97429	0.0113117
Cluster-2558.3	53.053	80.955	23.334	172.745	34.386	17.506	62.8067	0.56909	1.13539	0.501228	0.616211	0.97429	0.0113117
Cluster-2574.0	24	6	14	60	18	0	20.4713	0.800437	1.63924	0.488298	0.625339	0.97429	0.0113117
Cluster-2595.2	6.764	10.616	15.654	0	0	17.354	8.3968	-1.01832	2.0094	-0.50678	0.612309	0.97429	0.0113117
Cluster-2611.0	395	451	343	336	320	322	355.974	-0.279343	0.563357	-0.495855	0.619997	0.97429	0.0113117
Cluster-2653.0	707.172	629.134	599.845	746.7	869.057	764.451	711.073	0.287699	0.56824	0.506298	0.612647	0.97429	0.0113117
Cluster-2654.0	18	16	30	14	14	20	18.5759	-0.437878	0.851684	-0.514133	0.607159	0.97429	0.0113117
Cluster-2675.0	2.173	6.673	11.033	4.102	5.12	4.144	5.42875	-0.625793	1.25706	-0.497824	0.618608	0.97429	0.0113117
Cluster-2702.1	16	0	2	0	8	0	4.40868	-1.26339	2.76633	-0.456702	0.647885	0.97429	0.0113117
Cluster-2708.0	4.134	11.613	0	8	7.995	10.153	6.76117	0.76935	1.50486	0.511245	0.60918	0.97429	0.0113117
Cluster-2711.0	10	22	6	4	10	12	10.3112	-0.516072	1.07682	-0.479254	0.631758	0.97429	0.0113117
Cluster-2725.0	53.961	33.449	22.886	16.992	15.935	48.111	31.5413	-0.458777	0.924194	-0.496407	0.619607	0.97429	0.0113117
Cluster-2756.5	85.984	79.097	70.675	283.86	39.968	22.595	96.9595	0.572637	1.14278	0.50109	0.616308	0.97429	0.0113117
Cluster-2793.0	3.182	15.915	0	0	5.135	3.754	4.37769	-0.999881	2.15405	-0.464187	0.642514	0.97429	0.0113117
Cluster-2795.0	7.98	3.705	0	0	30.03	0	6.83692	1.29148	2.6925	0.479658	0.631471	0.97429	0.0113117
Cluster-2799.1	30.091	8.13	0	0	0	16.872	9.16465	-1.203	2.62196	-0.458817	0.646366	0.97429	0.0113117
Cluster-2822.0	82.429	75.887	77.526	112	42.676	9.089	66.3056	-0.518811	1.06049	-0.489218	0.624687	0.97429	0.0113117
Cluster-2849.0	22	25	8	16	4	18	15.2091	-0.511607	1.06255	-0.48149	0.630168	0.97429	0.0113117
Cluster-2927.0	13.513	2.001	0	4	1	4	4.20968	-0.870041	1.89149	-0.459977	0.645532	0.97429	0.0113117
Cluster-3021.0	31	24	63	38	49	72	45.9069	0.395308	0.837495	0.472013	0.636918	0.97429	0.0113117
Cluster-3076.0	267	279	268	263	421	327	299.981	0.303254	0.600154	0.505293	0.613353	0.97429	0.0113117
Cluster-3108.1	4	14	6	2	8	6	6.43537	-0.555464	1.21916	-0.455614	0.648668	0.97429	0.0113117
Cluster-3145.0	4	12	12	14	0	0	6.91651	-0.957324	2.05321	-0.466257	0.641031	0.97429	0.0113117
Cluster-3147.1	18.006	12.886	5.545	5.663	16.184	0	9.69618	-0.760918	1.52481	-0.499024	0.617762	0.97429	0.0113117
Cluster-3212.0	0	36.701	0	0	11.643	0	7.48404	-1.51439	3.31072	-0.457421	0.647369	0.97429	0.0113117
Cluster-3222.0	68	96	73	108	83	97	86.1738	0.290461	0.624853	0.464848	0.642041	0.97429	0.0113117
Cluster-3237.3	145.381	90.23	140.255	67.22	31.861	461.871	154.591	0.549513	1.15824	0.474438	0.635188	0.97429	0.0113117
Cluster-3269.0	2	12	14	22	10	8	11.1842	0.535555	1.16674	0.459017	0.646222	0.97429	0.0113117
Cluster-3278.0	7.25	19	0	2	4	8	6.34665	-0.829803	1.67737	-0.494704	0.620809	0.97429	0.0113117
Cluster-3280.0	0	0	6	0	0	20	4.29996	1.65899	3.43347	0.48318	0.628968	0.97429	0.0113117
Cluster-3328.3	0	0	23.302	0	0	8	5.27774	-1.60385	3.38142	-0.474313	0.635276	0.97429	0.0113117
Cluster-3342.0	58	57	62	75	88	59	65.7598	0.31724	0.652698	0.486045	0.626935	0.97429	0.0113117
Cluster-3345.2	6	2	3.349	0	8	11.954	5.10855	0.81484	1.68948	0.482302	0.629591	0.97429	0.0113117
Cluster-3348.2	16.626	54.306	39.41	33.486	57.84	51.97	41.1846	0.397139	0.812258	0.488932	0.62489	0.97429	0.0113117
Cluster-3360.0	330.337	414.31	376.637	272.113	311.398	332.397	334.468	-0.29446	0.567087	-0.51925	0.603587	0.97429	0.0113117
Cluster-3366.0	0	35.436	5.226	0	64	16.803	19.2343	1.10177	2.13492	0.516069	0.605806	0.97429	0.0113117
Cluster-3391.1	20	12	25	8	28	0	15.4515	-0.703551	1.51546	-0.46425	0.642469	0.97429	0.0113117
Cluster-3574.0	0	15.929	5.281	0	8	0	4.55459	-1.33382	2.66257	-0.500951	0.616406	0.97429	0.0113117
Cluster-3625.0	8.503	5.999	0	12.459	8.504	4	6.58294	0.747227	1.53624	0.486399	0.626684	0.97429	0.0113117
Cluster-3628.0	171	166	158	200	209	196	181.175	0.282537	0.577376	0.489347	0.624596	0.97429	0.0113117
Cluster-3643.0	0	10.744	0	14.17	0	10	5.63382	1.26588	2.60692	0.485585	0.627261	0.97429	0.0113117
Cluster-3667.0	12.527	14.159	0	0	0	68.862	15.607	1.37248	2.65318	0.517297	0.604949	0.97429	0.0113117
Cluster-3731.0	14.658	12.61	9.505	0	0	20.437	9.53428	-0.941387	1.99186	-0.472618	0.636486	0.97429	0.0113117
Cluster-3774.0	32	6	14	6	92	0	24.7468	0.845151	1.78925	0.472349	0.636677	0.97429	0.0113117
Cluster-3795.4	113.766	25.224	124.739	351.401	0	125.028	124.482	0.817732	1.74503	0.468606	0.639351	0.97429	0.0113117
Cluster-3820.0	39	48.088	25	29	26	33	32.7255	-0.336618	0.730516	-0.460795	0.644946	0.97429	0.0113117
Cluster-3858.0	4	12	8	0	2	12	6.15336	-0.76324	1.64868	-0.462939	0.643408	0.97429	0.0113117
Cluster-3894.0	315	329	280	314	398	413	336.74	0.278711	0.574794	0.484889	0.627755	0.97429	0.0113117
Cluster-3896.0	799	935	774	993	912	1124	909.954	0.273208	0.557946	0.489668	0.624369	0.97429	0.0113117
Cluster-4034.0	197	0	168.218	262	215	163	168.545	0.74072	1.62073	0.457028	0.647651	0.97429	0.0113117
Cluster-4179.0	14.395	28	27	91.82	0	21.72	30.3405	0.75617	1.60986	0.469713	0.63856	0.97429	0.0113117
Cluster-4213.0	6	4	6	0	8	0	3.96804	-1.04285	2.0845	-0.50029	0.616871	0.97429	0.0113117
Cluster-4231.0	0	8	0	0	23	0	4.91919	1.62821	3.38517	0.480983	0.630529	0.97429	0.0113117
Cluster-4248.1	31	18	41	46.346	35.931	37	34.7392	0.374052	0.79469	0.470689	0.637863	0.97429	0.0113117
Cluster-4281.0	359.625	350.855	304.083	252.899	563.94	446.784	374.114	0.304604	0.664203	0.4586	0.646521	0.97429	0.0113117
Cluster-4346.0	0	4	4	12	4	0	3.95494	1.04245	2.14443	0.486119	0.626883	0.97429	0.0113117
Cluster-4361.0	0	28	0	12	12	26	12.3964	0.9621	2.00542	0.47975	0.631405	0.97429	0.0113117
Cluster-4376.0	57	99	61	243	30	30	85.8399	0.522035	1.11155	0.469645	0.638609	0.97429	0.0113117
Cluster-4463.0	4.287	32	0	0	8	8	8.08569	-1.07957	2.10854	-0.512	0.608651	0.97429	0.0113117
Cluster-4465.0	0	0	6	0	0	20	4.29996	1.65899	3.43347	0.48318	0.628968	0.97429	0.0113117
Cluster-4478.5	35.915	32.162	46.038	0	0	57.898	28.4335	-1.00264	2.04516	-0.490252	0.623956	0.97429	0.0113117
Cluster-4483.0	3219	3415	3077	3649	3963.95	4136	3529.89	0.270275	0.545719	0.495264	0.620414	0.97429	0.0113117
Cluster-4497.0	14	21.005	0	4	0	13	8.36288	-0.996402	2.05244	-0.485473	0.627341	0.97429	0.0113117
Cluster-4497.1	0	20.995	10	0	13	0	6.976	-1.21257	2.59615	-0.467066	0.640453	0.97429	0.0113117
Cluster-4547.3	28.618	27.393	41.335	115.947	7.379	21.178	40.2094	0.575869	1.19879	0.480375	0.63096	0.97429	0.0113117
Cluster-4560.0	2	14	10	4	32	4	10.6725	0.638583	1.37133	0.465667	0.641454	0.97429	0.0113117
Cluster-4563.5	443.487	436.916	440.178	303.585	446.726	338.649	396.875	-0.287117	0.589512	-0.487043	0.626228	0.97429	0.0113117
Cluster-4618.0	57.401	38.899	49.216	28	126.201	43.75	56.4415	0.41801	0.90469	0.462048	0.644047	0.97429	0.0113117
Cluster-4621.0	18	4	8	0	0	15	7.54389	-1.05582	2.07109	-0.509791	0.610198	0.97429	0.0113117
Cluster-4655.0	0	5.761	4.931	0	8.523	11.983	5.17654	0.951487	2.05011	0.464115	0.642566	0.97429	0.0113117
Cluster-4704.1	157.545	197.106	150	196	201.614	216	183.646	0.285533	0.574937	0.496634	0.619447	0.97429	0.0113117
Cluster-4885.0	269	276	270	188	223.683	261.808	245.136	-0.282434	0.585894	-0.482057	0.629766	0.97429	0.0113117
Cluster-4901.0	12	8	6	8	8	0	6.95087	-0.707789	1.49509	-0.47341	0.63592	0.97429	0.0113117
Cluster-4978.1	0	15.072	0	0	4	30.801	7.95293	1.33887	2.65681	0.503939	0.614304	0.97429	0.0113117
Cluster-4981.0	0	18	8	4	2	8	6.37977	-0.829439	1.66788	-0.497301	0.618976	0.97429	0.0113117
Cluster-4992.0	22.233	14.186	20.971	0	16.635	18.113	15.2191	-0.743162	1.43247	-0.518797	0.603902	0.97429	0.0113117
Cluster-4992.3	102.058	0	0	143	0	131.887	63.239	1.36903	2.72839	0.50177	0.615829	0.97429	0.0113117
Cluster-4995.0	2	18	6	6	8	0	6.38194	-0.828986	1.64932	-0.502623	0.61523	0.97429	0.0113117
Cluster-5066.7	111.048	97.996	106.217	129.844	61.009	56.722	93.2276	-0.347394	0.744842	-0.466399	0.64093	0.97429	0.0113117
Cluster-5078.0	38.296	79.834	57.713	219.327	28.891	12.597	72.2157	0.61012	1.21081	0.503893	0.614336	0.97429	0.0113117
Cluster-5098.1	0	3.659	8.979	8	0	18	6.43613	0.99234	2.07588	0.478034	0.632626	0.97429	0.0113117
Cluster-5170.0	76.047	70.973	55.427	0	100.125	23.94	53.3818	-0.727951	1.55633	-0.467736	0.639973	0.97429	0.0113117
Cluster-5176.0	53.961	90.028	79.429	49.347	222.556	42.317	87.6402	0.488489	0.961886	0.507844	0.611562	0.97429	0.0113117
Cluster-5184.0	10.235	0	22.002	3.413	0	13.612	8.31928	-0.985523	2.11115	-0.466818	0.64063	0.97429	0.0113117
Cluster-5233.1	0	15.487	0	3.822	0	27.558	7.48889	1.2164	2.66184	0.456975	0.647689	0.97429	0.0113117
Cluster-5266.0	12	2	12	4	28	10	11.283	0.625177	1.28345	0.487106	0.626183	0.97429	0.0113117
Cluster-5281.0	28.684	100	46.78	50	10.118	202.502	71.2687	0.617354	1.20529	0.512203	0.608509	0.97429	0.0113117
Cluster-5300.0	43.215	41.92	36.507	36.94	60.058	57.02	45.3534	0.326764	0.687741	0.475127	0.634697	0.97429	0.0113117
Cluster-5314.0	12	12	8	0	0	16	7.86711	-1.00878	1.99617	-0.505357	0.613308	0.97429	0.0113117
Cluster-5320.0	3.522	0	7.519	11.517	14.122	0	6.35653	1.05114	2.06077	0.510069	0.610003	0.97429	0.0113117
Cluster-5355.0	9.492	14	3.183	12	2	0	6.51435	-0.838332	1.68079	-0.498774	0.617939	0.97429	0.0113117
Cluster-5373.0	4	8	4	4	4	16	6.51221	0.602628	1.23326	0.488647	0.625092	0.97429	0.0113117
Cluster-5377.0	0	33.069	0	10.308	0	0	6.62507	-1.55867	3.32984	-0.468092	0.639719	0.97429	0.0113117
Cluster-5393.3	0	0	37.444	7.926	6.36	64.211	19.1499	0.999232	2.18727	0.45684	0.647786	0.97429	0.0113117
Cluster-5425.0	29	15	46	44	37	42	35.4485	0.414266	0.842003	0.492	0.622719	0.97429	0.0113117
Cluster-5446.0	8	2	10	0	8	4	5.35814	-0.803	1.65374	-0.485565	0.627276	0.97429	0.0113117
Cluster-5513.0	43.141	62.251	57.042	88.342	83.158	38.856	61.1627	0.379991	0.741433	0.512508	0.608295	0.97429	0.0113117
Cluster-5516.0	22	29	33	23	10	30	24.2319	-0.416181	0.862873	-0.48232	0.629578	0.97429	0.0113117
Cluster-5543.0	533.824	525.703	452.723	559.851	672.789	588.742	548.605	0.262164	0.564309	0.464576	0.642235	0.97429	0.0113117
Cluster-5616.0	44.044	16.731	28.465	18.931	0	146	42.0175	0.849893	1.69201	0.502297	0.615459	0.97429	0.0113117
Cluster-5649.2	0	20.312	0	0	0	5.82	3.97522	-1.61554	3.44612	-0.468802	0.639212	0.97429	0.0113117
Cluster-5779.0	6	0	6	0	20	6	6.2892	1.02833	2.08686	0.492765	0.622179	0.97429	0.0113117
Cluster-5783.0	25.731	43.848	12.103	18	32	0	21.3671	-0.682967	1.49662	-0.45634	0.648146	0.97429	0.0113117
Cluster-5834.1	8	32	20.378	24	12	0	15.6093	-0.690308	1.50986	-0.457199	0.647528	0.97429	0.0113117
Cluster-5873.0	25	20	0	0	6	16	10.9044	-1.03148	2.03165	-0.507706	0.61166	0.97429	0.0113117
Cluster-6010.1	18	16	16	26	0	0	12.6473	-0.921657	2.00077	-0.460651	0.645049	0.97429	0.0113117
Cluster-6054.3	187.449	143.801	202.208	233.857	81.333	87.789	155.633	-0.410818	0.81061	-0.506801	0.612294	0.97429	0.0113117
Cluster-6071.1	9.224	8	0	4	4	0	4.07574	-1.0642	2.09435	-0.508131	0.611362	0.97429	0.0113117
Cluster-6096.1	14	0	0	0	0	45.487	9.76633	1.60155	3.29238	0.486441	0.626654	0.97429	0.0113117
Cluster-6184.1	8.124	9.886	17.308	39.425	12	2.556	14.8073	0.627636	1.22311	0.513149	0.607847	0.97429	0.0113117
Cluster-6196.0	5.194	18.305	0	0	9.065	0	5.01778	-1.29153	2.65505	-0.486443	0.626653	0.97429	0.0113117
Cluster-6202.0	159	194	194	228	227	207	198.925	0.272883	0.579955	0.470524	0.637981	0.97429	0.0113117
Cluster-6228.0	18	22	11	74	0	12	22.7121	0.792291	1.63397	0.484888	0.627756	0.97429	0.0113117
Cluster-6230.0	17.786	0	0	0	54.865	0	12.0127	1.51562	3.28559	0.461291	0.64459	0.97429	0.0113117
Cluster-6285.0	2	12	4	28	0	4	8.19558	0.913616	1.77935	0.513454	0.607634	0.97429	0.0113117
Cluster-6366.0	7.462	8	10	0	5	10.001	6.5777	-0.758855	1.49955	-0.506055	0.612818	0.97429	0.0113117
Cluster-6382.3	0	0	9.539	14	10.957	0	5.86066	1.26263	2.61389	0.483047	0.629062	0.97429	0.0113117
Cluster-6395.0	6	8	13	0	0	14	6.76664	-0.970968	2.02931	-0.478472	0.632314	0.97429	0.0113117
Cluster-6402.1	26	42	11	14	0	31	20.1042	-0.776655	1.50576	-0.515787	0.606003	0.97429	0.0113117
Cluster-6410.0	5	4	10	9	2	0	5.02852	-0.797733	1.67339	-0.476718	0.633563	0.97429	0.0113117
Cluster-6479.4	66.896	33.501	31.336	39.47	47.573	93.481	51.5421	0.421435	0.837351	0.503295	0.614757	0.97429	0.0113117
Cluster-6512.0	0	14	6	0	4	6	4.75971	-0.948339	2.08396	-0.455066	0.649062	0.97429	0.0113117
Cluster-6536.2	0	20.461	17.381	11.448	0	7.585	9.08725	-0.91267	2.00555	-0.455071	0.649058	0.97429	0.0113117
Cluster-6568.2	6256.77	6650.25	5886.46	7259.05	7863.87	7537.92	6818.51	0.266182	0.543291	0.489944	0.624173	0.97429	0.0113117
Cluster-6569.1	0	34	8.281	0	0	16	9.086	-1.31133	2.60666	-0.503067	0.614917	0.97429	0.0113117
Cluster-6588.0	0	0	8	16	0	4	4.7248	1.27854	2.69564	0.474299	0.635287	0.97429	0.0113117
Cluster-6622.1	0	0	9.104	14.5	0	7.618	5.3821	1.30383	2.63285	0.495216	0.620448	0.97429	0.0113117
Cluster-6624.0	179	215	202	248	214	257	216.333	0.270009	0.578616	0.466645	0.640754	0.97429	0.0113117
Cluster-6676.1	30.401	40.539	23.831	25.745	25.337	22.001	27.4853	-0.367724	0.731698	-0.502563	0.615272	0.97429	0.0113117
Cluster-6719.0	8	0	0	12	8	0	4.69652	1.26274	2.64974	0.476553	0.63368	0.97429	0.0113117
Cluster-6769.0	6	12	6	8	0	6	6.19663	-0.740358	1.51065	-0.490093	0.624068	0.97429	0.0113117
Cluster-6785.1	52.916	19.492	37	27.575	31	24	32.0487	-0.430663	0.838243	-0.513769	0.607413	0.97429	0.0113117
Cluster-6840.2	15.155	0	20.429	11.943	0	60.315	17.8591	0.966609	2.09671	0.461013	0.644789	0.97429	0.0113117
Cluster-6892.0	20	23.043	17.095	51.478	51	0	26.6689	0.773345	1.52254	0.507931	0.611502	0.97429	0.0113117
Cluster-6901.0	16.342	18.469	27	22	31.542	26	23.2475	0.374885	0.789725	0.474704	0.634998	0.97429	0.0113117
Cluster-6930.0	46.5	23.248	32	143.851	8	8.993	44.0828	0.657379	1.33138	0.493757	0.621478	0.97429	0.0113117
Cluster-6938.0	49	60	53	61	80	58	59.2858	0.295093	0.644608	0.457786	0.647106	0.97429	0.0113117
Cluster-6957.0	39	45.015	30	32	0	38	30.254	-0.689374	1.45573	-0.473558	0.635815	0.97429	0.0113117
Cluster-6972.0	8	2	6	0	0	8	4.02588	-1.05552	2.15015	-0.490903	0.623495	0.97429	0.0113117
Cluster-7046.0	4	17	21	9	12	8	11.6259	-0.528979	1.06249	-0.497866	0.618579	0.97429	0.0113117
Cluster-7085.4	90.727	89.668	65.038	42.842	159.495	117.708	92.6657	0.368084	0.805527	0.456948	0.647708	0.97429	0.0113117
Cluster-7097.0	784.485	824.213	600.075	608.148	637.997	587.811	664.148	-0.267301	0.566821	-0.47158	0.637227	0.97429	0.0113117
Cluster-7123.0	67.562	46.854	25.644	73.814	0	174.149	64.1374	0.809637	1.62822	0.497253	0.61901	0.97429	0.0113117
Cluster-7220.0	54	68	48	52	60	8	47.5779	-0.494247	0.980142	-0.504261	0.614078	0.97429	0.0113117
Cluster-7246.1	63.708	61	16.4	39.866	8	48	38.8309	-0.536072	1.05952	-0.505958	0.612886	0.97429	0.0113117
Cluster-7299.0	5844.36	6266.7	5423.28	6535.08	7611.45	7116.92	6378.33	0.274368	0.54604	0.502469	0.615337	0.97429	0.0113117
Cluster-7300.0	4	10.648	16	2.351	4	14.416	8.37142	-0.641885	1.27512	-0.50339	0.61469	0.97429	0.0113117
Cluster-7314.1	64.821	67.638	115.562	70.732	43.415	82.627	73.9094	-0.353926	0.751585	-0.470906	0.637708	0.97429	0.0113117
Cluster-7334.0	0	8	12	0	0	8	4.57641	-1.32456	2.64163	-0.501419	0.616076	0.97429	0.0113117
Cluster-7422.0	8	12	0	0	0	8	4.48769	-1.28611	2.6417	-0.486852	0.626363	0.97429	0.0113117
Cluster-7540.0	0	0	11	0	0	38	8.10085	1.70895	3.30493	0.51709	0.605093	0.97429	0.0113117
Cluster-7547.0	0	63.305	119.013	0	32.587	54.318	44.1403	-1.08342	2.11219	-0.512937	0.607995	0.97429	0.0113117
Cluster-7596.0	8.156	7.535	5.922	0	11.3	0	5.39871	-1.02209	2.02409	-0.504963	0.613585	0.97429	0.0113117
Cluster-7664.1	18.011	9.209	0	3.456	9.559	0	6.58564	-1.07166	2.09097	-0.512521	0.608287	0.97429	0.0113117
Cluster-7664.5	14.887	0	8.257	0	0	62	14.0952	1.3486	2.67043	0.505011	0.613551	0.97429	0.0113117
Cluster-7677.0	32	29	56	47	41	66	44.8601	0.373319	0.76955	0.485114	0.627595	0.97429	0.0113117
Cluster-7726.0	37.393	77.264	21.457	44.613	0	32.022	34.3541	-0.754761	1.51103	-0.499501	0.617426	0.97429	0.0113117
Cluster-7736.0	10	4	2	8	0	0	4.02052	-0.99407	2.1792	-0.456162	0.648274	0.97429	0.0113117
Cluster-7812.1	905.847	650.1	893.563	880.176	938.314	1229.59	909.006	0.292674	0.623977	0.469046	0.639037	0.97429	0.0113117
Cluster-7875.9	8.671	27.337	9.933	36.194	17.376	9.367	17.6016	0.482388	1.03226	0.467311	0.640277	0.97429	0.0113117
Cluster-7923.1	0	12	20	12	0	4	7.92234	-0.977086	2.06437	-0.47331	0.635992	0.97429	0.0113117
Cluster-7986.0	68.209	105.704	25.355	95.253	9.356	27.73	53.9651	-0.540087	1.1355	-0.47564	0.634331	0.97429	0.0113117
Cluster-8013.5	205.128	213.858	224.754	351.075	191.438	253.896	237.765	0.304195	0.646642	0.470422	0.638053	0.97429	0.0113117
Cluster-8021.1	66.492	74.44	51.622	159.463	37.484	57.051	73.5119	0.415918	0.884928	0.470002	0.638353	0.97429	0.0113117
Cluster-8030.0	7682.34	8508.9	6797.21	9333.95	8927.49	9289.96	8307.74	0.261745	0.546383	0.479052	0.631902	0.97429	0.0113117
Cluster-8058.1	87.386	0	18.84	0	0	45.842	25.8449	-1.28812	2.66723	-0.482943	0.629136	0.97429	0.0113117
Cluster-8074.0	1177.12	1304	1046.63	1261.93	1452.7	1519.28	1275.01	0.261575	0.553858	0.472279	0.636728	0.97429	0.0113117
Cluster-8132.1	0	36	11.643	6.663	14.409	6	11.8864	-0.7585	1.57635	-0.481174	0.630393	0.97429	0.0113117
Cluster-8146.0	9.888	8.47	14	6	54	0	15.0916	0.867293	1.67444	0.517959	0.604487	0.97429	0.0113117
Cluster-8166.0	22	36	14	12	10	80	28.3088	0.521641	1.14651	0.454982	0.649122	0.97429	0.0113117
Cluster-8179.2	13.694	11.036	11.608	0	6.18	17.006	9.88808	-0.712327	1.4845	-0.479843	0.631339	0.97429	0.0113117
Cluster-8179.3	62.306	31.929	40.651	75	1.82	9.777	37.1716	-0.634246	1.3379	-0.474061	0.635456	0.97429	0.0113117
Cluster-8341.0	39	44.853	61.394	0	11.701	74	38.043	-0.777046	1.57237	-0.494186	0.621175	0.97429	0.0113117
Cluster-8351.90	78.966	84.675	58.249	81.704	100.8	93.297	81.7264	0.314698	0.6273	0.50167	0.6159	0.97429	0.0113117
Cluster-8351.143	2.684	9.177	0	21.858	2.348	0	5.8903	1.10045	2.22048	0.49559	0.620183	0.97429	0.0113117
Cluster-8351.162	0	22.879	14.173	12.073	0	5.029	8.69714	-1.0517	2.0364	-0.516449	0.605541	0.97429	0.0113117
Cluster-8351.238	0	55.821	25.508	0	33.187	0	18.2179	-1.27063	2.59387	-0.489861	0.624233	0.97429	0.0113117
Cluster-8351.243	20.463	32.508	0	13.127	0	12.073	12.5491	-1.02168	2.00865	-0.508643	0.611003	0.97429	0.0113117
Cluster-8351.256	11.363	0	5.039	7.277	0	0	3.94434	-1.23349	2.70573	-0.45588	0.648476	0.97429	0.0113117
Cluster-8351.347	65.963	123.957	127.731	30.442	102.914	110.213	91.7622	-0.393669	0.845918	-0.465375	0.641663	0.97429	0.0113117
Cluster-8351.349	45.417	34.908	95.748	39.26	99.61	100.863	68.8279	0.406465	0.875741	0.464139	0.642548	0.97429	0.0113117
Cluster-8351.380	0	0	7.583	27.246	0	0	5.92171	1.71873	3.35468	0.512337	0.608415	0.97429	0.0113117
Cluster-8351.413	0	26	8	0	0	14	7.56119	-1.20878	2.6091	-0.463292	0.643155	0.97429	0.0113117
Cluster-8351.510	43.676	84.393	102.815	27.762	73.614	73.199	66.5793	-0.409614	0.821751	-0.498465	0.618156	0.97429	0.0113117
Cluster-8351.552	12.057	44.489	25.182	21.252	26.173	11.024	22.5182	-0.448295	0.923977	-0.485181	0.627548	0.97429	0.0113117
Cluster-8351.555	25.291	46.412	81.701	28.787	37.213	49.163	44.2377	-0.427879	0.842604	-0.507806	0.611589	0.97429	0.0113117
Cluster-8351.636	13.448	5.546	1.25	8.583	0	0	4.83478	-1.13642	2.2224	-0.51135	0.609106	0.97429	0.0113117
Cluster-8351.645	144.478	268.524	285.038	91.998	297.591	133.697	199.985	-0.419767	0.808176	-0.519401	0.603481	0.97429	0.0113117
Cluster-8351.666	0	18.507	3.288	0	3.42	6.576	4.99203	-1.05095	2.16756	-0.484855	0.627779	0.97429	0.0113117
Cluster-8351.694	1.964	26.572	36.571	9.613	11.201	23.141	17.9953	-0.579757	1.22517	-0.473205	0.636067	0.97429	0.0113117
Cluster-8351.730	19.781	34.272	12.64	10.653	22.066	16.646	18.9827	-0.402061	0.872428	-0.460853	0.644904	0.97429	0.0113117
Cluster-8351.747	4297.51	4610.42	4546.4	5134.85	5373.51	5758.71	4892.17	0.267971	0.547459	0.489481	0.624501	0.97429	0.0113117
Cluster-8351.762	4.433	15.442	15.358	4.514	14.949	3.103	9.28683	-0.557999	1.20229	-0.464112	0.642568	0.97429	0.0113117
Cluster-8351.838	32	37.168	5.675	48.325	0	75.687	32.5906	0.756092	1.63312	0.462974	0.643383	0.97429	0.0113117
Cluster-8351.949	204.911	192.156	359.032	90.546	202.384	785.978	302.487	0.481513	1.02746	0.468645	0.639323	0.97429	0.0113117
Cluster-8351.1053	19.596	49.131	0	64.582	11.366	34.766	29.2226	0.768057	1.56504	0.490759	0.623597	0.97429	0.0113117
Cluster-8351.1065	24.896	79.408	0	0	100.617	104.76	49.6348	1.04981	2.12904	0.493089	0.62195	0.97429	0.0113117
Cluster-8351.1087	6.596	32.891	10.36	0	23.81	0	11.7646	-1.02187	2.05134	-0.498148	0.61838	0.97429	0.0113117
Cluster-8351.1130	32.025	33.068	50.178	31.86	29.519	27.944	33.9202	-0.368062	0.731701	-0.503023	0.614948	0.97429	0.0113117
Cluster-8351.1195	8.68	3.074	0	8.307	17.046	0	6.10235	1.03087	2.09673	0.491657	0.622962	0.97429	0.0113117
Cluster-8351.1200	18.29	0	0	6.304	0	0	4.12413	-1.62707	3.44991	-0.471627	0.637193	0.97429	0.0113117
Cluster-8351.1215	54.658	0	68.819	0	56.891	0	30.6565	-1.21643	2.64741	-0.459481	0.645889	0.97429	0.0113117
Cluster-8351.1427	17.626	3.917	6.692	14.675	0	0	7.44565	-0.965552	2.0903	-0.46192	0.644138	0.97429	0.0113117
Cluster-8351.1473	13.711	0	6.317	0	8.798	0	4.91514	-1.24503	2.66055	-0.46796	0.639813	0.97429	0.0113117
Cluster-8351.1656	430.903	624.802	437.362	453.196	828.351	555.73	544.544	0.303938	0.629631	0.482724	0.629292	0.97429	0.0113117
Cluster-8351.1707	5.493	77.392	0	70.9	14.266	51.157	34.9263	0.858812	1.70311	0.504261	0.614078	0.97429	0.0113117
Cluster-8351.1816	2.703	7.419	14.733	11.772	0	0	6.17624	-1.04516	2.09636	-0.498558	0.618091	0.97429	0.0113117
Cluster-8351.1834	228.202	223.201	80.409	432.971	150.552	116.371	202.849	0.422185	0.917198	0.460298	0.645302	0.97429	0.0113117
Cluster-8351.1940	0	51.015	15.9	0	162.055	0	36.6104	1.33258	2.73464	0.487295	0.626049	0.97429	0.0113117
Cluster-8351.1978	43.986	52.409	67.019	47.266	58.903	16.984	47.198	-0.415494	0.840289	-0.494465	0.620978	0.97429	0.0113117
Cluster-8351.1983	0	5.18	3.705	7.242	0	11.1	4.41195	1.04108	2.0848	0.499367	0.617521	0.97429	0.0113117
Cluster-8351.1989	30.983	7.226	11.175	62.866	23.834	0	22.7895	0.801108	1.64393	0.487312	0.626037	0.97429	0.0113117
Cluster-8351.2068	0	5.471	26.436	19.135	20.331	13.311	13.7911	0.708803	1.54358	0.459193	0.646095	0.97429	0.0113117
Cluster-8351.2196	3.14	6.535	7.14	13.322	7.376	4.588	6.91107	0.571252	1.13539	0.503133	0.614871	0.97429	0.0113117
Cluster-8351.2226	213.915	219.034	127.129	252.846	358.212	115.444	211	0.377398	0.773995	0.487598	0.625835	0.97429	0.0113117
Cluster-8422.0	9	12	0	12	2	22	9.28672	0.818734	1.62675	0.503294	0.614758	0.97429	0.0113117
Cluster-8473.0	1252.74	1210.98	963.638	1082.99	777.563	984.563	1033.46	-0.268958	0.591046	-0.455054	0.649071	0.97429	0.0113117
Cluster-8474.2	23.22	0	0	0	8	0	5.27474	-1.61881	3.38041	-0.478881	0.632023	0.97429	0.0113117
Cluster-8548.2	23.856	75.093	14.738	39.045	23.744	88.657	42.9436	0.471324	1.00975	0.466774	0.640662	0.97429	0.0113117
Cluster-8575.0	95.532	106.67	101.601	108.963	90.186	40.246	89.675	-0.350739	0.746451	-0.469875	0.638444	0.97429	0.0113117
Cluster-8591.0	0	14	4	4	0	4	4.11344	-1.07891	2.1352	-0.505297	0.61335	0.97429	0.0113117
Cluster-8601.0	0	17	10	11	8	25.158	11.4972	0.753418	1.48661	0.506801	0.612295	0.97429	0.0113117
Cluster-8619.0	4911.3	5501	4878	5987	6381	6043	5541.59	0.265588	0.541893	0.490111	0.624055	0.97429	0.0113117
Cluster-8635.0	212	212	202	176	183	164	189.297	-0.265483	0.576334	-0.460641	0.645056	0.97429	0.0113117
Cluster-8656.1	773	917	726	649	679	661	723.376	-0.278893	0.550049	-0.507033	0.612132	0.97429	0.0113117
Cluster-8684.0	6	29	12	0	8	74	20.8252	0.841306	1.71634	0.490173	0.624011	0.97429	0.0113117
Cluster-8772.2	0	18.186	0	19.629	2.12	10.966	8.17809	1.01562	2.12385	0.478199	0.632508	0.97429	0.0113117
Cluster-8788.0	22	18	0	4	9	10	10.2644	-0.790569	1.5567	-0.507851	0.611558	0.97429	0.0113117
Cluster-8826.0	32	22	33	10	42	0	23.0091	-0.777051	1.51623	-0.51249	0.608308	0.97429	0.0113117
Cluster-8855.3	13	8	0	24.341	0	16	10.0949	0.946221	2.0227	0.467801	0.639927	0.97429	0.0113117
Cluster-8873.2	15.362	0	4.915	0	8.626	0	4.9155	-1.24521	2.67332	-0.465792	0.641365	0.97429	0.0113117
Cluster-8894.0	5.035	27.699	19.351	3.279	6.429	24	13.7329	-0.630758	1.24124	-0.508169	0.611335	0.97429	0.0113117
Cluster-8954.3	471.626	709.712	534.068	1067.6	468.617	589.4	631.847	0.326896	0.69688	0.469085	0.639009	0.97429	0.0113117
Cluster-9091.16	27.549	37.092	37.871	46.034	53.432	30.542	38.3191	0.334072	0.7192	0.464504	0.642286	0.97429	0.0113117
Cluster-9152.0	470	509	433	260	368	1245	538.793	0.399074	0.875097	0.456034	0.648365	0.97429	0.0113117
Cluster-9159.1	0	9	0	2	12	2.621	4.11537	1.02422	2.18745	0.468225	0.639623	0.97429	0.0113117
Cluster-9198.0	12	8.439	4	0	12	0	5.90735	-1.02856	2.05226	-0.501182	0.616243	0.97429	0.0113117
Cluster-2273.1	340.881	427.011	249.753	443.233	834.541	94.961	391.232	0.437791	0.963913	0.454181	0.649699	0.97475	0.0111065
Cluster-444.0	4	12	26	20	4	4	11.6431	-0.582895	1.28293	-0.454347	0.649579	0.97475	0.0111065
Cluster-89.31	3.33	15.226	0	6.757	0	0	3.94333	-1.23856	2.73204	-0.453345	0.6503	0.975211	0.0109013
Cluster-1116.0	8	0	18	0	2	12	6.77504	-0.97457	2.14971	-0.45335	0.650297	0.975211	0.0109013
Cluster-7025.1	5.989	0	5.259	15.725	5.792	0	5.56298	0.949471	2.09508	0.453192	0.650411	0.975211	0.0109013
Cluster-8351.2163	41.181	10.871	0	72.166	30.277	0	25.7036	0.956211	2.11343	0.452446	0.650948	0.975274	0.0108732
Cluster-1325.1	128.704	112.691	84.553	135.536	159.613	106.478	119.983	0.292493	0.64648	0.452439	0.650953	0.975274	0.0108732
Cluster-4330.1	5.081	25.741	0	7.316	0	8	7.24281	-0.943139	2.08482	-0.452384	0.650993	0.975274	0.0108732
Cluster-8351.1400	452.346	523.667	430.725	778.049	350.325	600.264	516.514	0.303804	0.671155	0.452658	0.650795	0.975274	0.0108732
Cluster-3517.0	12.594	23.505	0	6	32	20	15.2945	0.690548	1.52742	0.4521	0.651197	0.975379	0.0108267
Cluster-7364.2	16.752	20.888	30	28.312	6.332	15.548	19.5591	-0.443389	0.981878	-0.451572	0.651577	0.97547	0.010786
Cluster-8518.0	2	8	4	8	8	4	5.52752	0.549853	1.21756	0.451601	0.651556	0.97547	0.010786
Cluster-9099.1	0	22	0	0	7.079	0	4.42811	-1.54245	3.41663	-0.451453	0.651663	0.97547	0.010786
Cluster-8183.0	10	26	30	0	4	36	17.3286	-0.728279	1.62242	-0.448885	0.653515	0.975673	0.0106958
Cluster-8351.885	14.048	18.767	36.775	17.764	20.482	15.904	20.5325	-0.392596	0.872633	-0.449899	0.652784	0.975673	0.0106958
Cluster-362.13	0	4.16	16.158	0	8.708	0	4.81847	-1.20525	2.69117	-0.447856	0.654257	0.975673	0.0106958
Cluster-154.3	486.482	12.118	199.799	79.652	214.482	202.079	201.485	-0.57154	1.26863	-0.450517	0.652337	0.975673	0.0106958
Cluster-2208.0	12	6	0	0	8	0	4.26982	-1.19926	2.67312	-0.448637	0.653694	0.975673	0.0106958
Cluster-2644.0	2	0	12	2	0	28	7.32413	1.02401	2.27983	0.449163	0.653314	0.975673	0.0106958
Cluster-2845.3	202.151	214.631	281.463	297.389	290.072	262.492	255.308	0.27119	0.605613	0.447795	0.654301	0.975673	0.0106958
Cluster-3618.0	14	12	14	14	10	6	11.5894	-0.422597	0.940317	-0.44942	0.653129	0.975673	0.0106958
Cluster-4388.3	1105	1303.04	1105.31	1119.91	762.442	1039.37	1058.43	-0.262796	0.586406	-0.448147	0.654047	0.975673	0.0106958
Cluster-4647.1	2403	2956.74	2353.07	2195	2163	2139	2333.29	-0.244421	0.545462	-0.448099	0.654082	0.975673	0.0106958
Cluster-4975.0	46.078	35.032	0	0	0	36.005	19.079	-1.16831	2.59922	-0.449486	0.653081	0.975673	0.0106958
Cluster-5058.0	57	32	55	62	52	70	54.418	0.32637	0.729029	0.447678	0.654385	0.975673	0.0106958
Cluster-5605.1	11	20	8	20	0	0	9.64451	-0.903768	2.0195	-0.447521	0.654499	0.975673	0.0106958
Cluster-5742.0	13.222	5.907	7.135	12.035	8.839	14.714	10.2792	0.44638	0.99153	0.450193	0.652571	0.975673	0.0106958
Cluster-6418.0	3.656	7	0	2.242	5.018	10.754	4.68112	0.749401	1.66194	0.450921	0.652047	0.975673	0.0106958
Cluster-6803.0	0	26	26	4	24	2	13.2668	-0.780624	1.73302	-0.450441	0.652393	0.975673	0.0106958
Cluster-7081.0	30.285	0	4.41	12	6	43.283	15.8883	0.768993	1.70728	0.450421	0.652407	0.975673	0.0106958
Cluster-8078.0	10	4	3	8	0	2	4.5196	-0.769926	1.71641	-0.448567	0.653744	0.975673	0.0106958
Cluster-8351.73	9.923	4.025	3.619	3.02	0	7.995	4.83067	-0.736767	1.64245	-0.448578	0.653736	0.975673	0.0106958
Cluster-8953.1	20.837	13.906	29.714	34.283	0	5.748	17.6091	-0.704981	1.56907	-0.449297	0.653217	0.975673	0.0106958
Cluster-1283.0	6	0	0	18	0	0	4.06512	1.54649	3.45764	0.447266	0.654683	0.975746	0.0106633
Cluster-8351.1521	5.711	24.419	48.129	11.859	13.478	30.501	22.1032	-0.49283	1.10279	-0.446894	0.654952	0.975945	0.0105744
Cluster-120.8	0	23.73	11.049	0	22.382	41.421	15.7447	0.897636	2.03229	0.441686	0.658716	0.976189	0.0104659
Cluster-8351.1014	234	194	215	188	168	184	195.508	-0.264361	0.596384	-0.443273	0.657569	0.976189	0.0104659
Cluster-6137.2	88.861	69.659	81.861	75.734	0	77.114	65.3961	-0.660182	1.52093	-0.434064	0.664242	0.976189	0.0104659
Cluster-8747.1	6.699	23.255	14.495	7.11	15.837	8.996	12.309	-0.437024	0.994456	-0.43946	0.660328	0.976189	0.0104659
Cluster-8351.536	44.367	135.787	160.206	51.109	126.581	85.241	98.613	-0.371545	0.859889	-0.432085	0.66568	0.976189	0.0104659
Cluster-5426.0	12	42	34	6	32	26	24.6691	-0.449756	1.03091	-0.436273	0.662639	0.976189	0.0104659
Cluster-8966.1	27.987	4.712	10.012	15.54	9.301	5.629	12.4475	-0.512015	1.15053	-0.445026	0.656301	0.976189	0.0104659
Cluster-1149.10	317.077	213.581	332.485	424.485	277.549	365.2	320.091	0.285733	0.66344	0.430685	0.666698	0.976189	0.0104659
Cluster-8884.2	27	69	26	83.032	66	12	46.0914	0.446005	1.02307	0.435947	0.662875	0.976189	0.0104659
Cluster-641.0	299.112	375.259	379.418	420.642	406.615	426.709	379.693	0.250913	0.568917	0.441037	0.659186	0.976189	0.0104659
Cluster-89.11	0	0	17.381	0	49.947	0	11.0246	1.46362	3.29039	0.444818	0.656451	0.976189	0.0104659
Cluster-106.0	16.34	17	17.536	0	24.581	8.498	13.7743	-0.653724	1.47747	-0.442463	0.658154	0.976189	0.0104659
Cluster-187.0	10.847	7.675	14.942	0	19	0	8.76645	-0.887187	2.01331	-0.440662	0.659458	0.976189	0.0104659
Cluster-247.2	0	17.453	7.997	6.346	39.738	0	11.4081	0.92689	2.10369	0.440601	0.659502	0.976189	0.0104659
Cluster-296.5	65.342	46.676	65.281	62.579	178.311	10.93	70.7001	0.481045	1.10913	0.433715	0.664495	0.976189	0.0104659
Cluster-422.6	29.665	0	51.792	0	91.8	73.03	40.9684	0.919706	2.10911	0.436063	0.662791	0.976189	0.0104659
Cluster-643.0	16	31	21	16	20	17	19.7399	-0.34523	0.792822	-0.435445	0.66324	0.976189	0.0104659
Cluster-648.0	0	8	8	4	26	0	7.45876	0.917937	2.11076	0.434885	0.663646	0.976189	0.0104659
Cluster-742.0	17	11	15	13	22	22	16.5156	0.381779	0.855562	0.446232	0.65543	0.976189	0.0104659
Cluster-1033.0	11	12	10.766	9.658	0	12	9.24092	-0.622606	1.44578	-0.430638	0.666732	0.976189	0.0104659
Cluster-1059.0	132	131	112	131	189	134	136.282	0.26891	0.615279	0.437054	0.662072	0.976189	0.0104659
Cluster-1090.0	8	0	0	23	0	0	5.252	1.48439	3.38993	0.437883	0.661471	0.976189	0.0104659
Cluster-1161.0	15.342	0	0	0	43.392	0	9.55221	1.42386	3.30059	0.431396	0.66618	0.976189	0.0104659
Cluster-1206.0	22	16	10	17	14	4	13.7076	-0.457619	1.03265	-0.443151	0.657657	0.976189	0.0104659
Cluster-1376.0	2.691	9.311	8.675	8.938	2.332	3.314	5.74826	-0.56097	1.2944	-0.433384	0.664736	0.976189	0.0104659
Cluster-1705.0	17	18	14	26	0	0	12.4284	-0.883173	2.00343	-0.44083	0.659336	0.976189	0.0104659
Cluster-2047.0	3.818	12.307	13.229	15.47	0	0	7.25737	-0.911118	2.05697	-0.442942	0.657808	0.976189	0.0104659
Cluster-2147.0	158	219	169	195	186	273	196.768	0.265879	0.60942	0.436282	0.662632	0.976189	0.0104659
Cluster-2246.0	18	4	4	6	10	2	7.35827	-0.573009	1.32153	-0.433596	0.664582	0.976189	0.0104659
Cluster-2297.1	245	280.449	205	284	299	283	262.058	0.248892	0.570479	0.436285	0.66263	0.976189	0.0104659
Cluster-2333.0	234	220	238.372	295	277.406	259.86	251.403	0.256579	0.580196	0.442228	0.658324	0.976189	0.0104659
Cluster-2381.0	23.49	29.562	22.404	22	24	50	28.0154	0.358556	0.805317	0.445236	0.656149	0.976189	0.0104659
Cluster-2463.0	0	8	10	0	8	0	4.21968	-1.17552	2.66084	-0.441788	0.658643	0.976189	0.0104659
Cluster-2599.0	6.695	13.956	16.085	4.038	15.375	8.396	10.4767	-0.462001	1.05628	-0.437386	0.661831	0.976189	0.0104659
Cluster-2822.1	17.571	14.113	30.474	0	22.324	18.908	17.0532	-0.640577	1.45965	-0.438858	0.660765	0.976189	0.0104659
Cluster-2880.4	0	23.134	0	10.566	20.045	8	9.83609	0.884832	2.01402	0.439337	0.660417	0.976189	0.0104659
Cluster-3053.0	12	10	12	8	14	0	9.25735	-0.644598	1.46122	-0.441138	0.659113	0.976189	0.0104659
Cluster-3097.0	347.957	374.924	265.067	301.818	234.818	283.906	297.314	-0.263104	0.593306	-0.443455	0.657437	0.976189	0.0104659
Cluster-3160.0	36	52	38	0	4	72	32.9797	-0.731415	1.66992	-0.437995	0.66139	0.976189	0.0104659
Cluster-3239.0	1016.46	1038.63	911.353	1151	1229	1138.42	1066.88	0.241942	0.550919	0.439161	0.660545	0.976189	0.0104659
Cluster-3242.1	50.466	0	14	149.771	0	0	36.2939	1.18835	2.75624	0.431149	0.66636	0.976189	0.0104659
Cluster-3463.2	0	17.58	0	27.838	8	0	8.69887	1.14915	2.61421	0.439579	0.660242	0.976189	0.0104659
Cluster-3500.0	26.022	48.241	80	8	53.765	52	44.0735	-0.457489	1.03871	-0.440441	0.659618	0.976189	0.0104659
Cluster-3506.1	0	6	12	0	0	8	4.2768	-1.18558	2.6742	-0.443339	0.65752	0.976189	0.0104659
Cluster-3558.0	12	44	0	12	12	62	22.7448	0.697017	1.61585	0.431363	0.666204	0.976189	0.0104659
Cluster-3889.0	116	129	82	122	133	139	118.276	0.272663	0.613731	0.444271	0.656846	0.976189	0.0104659
Cluster-4020.0	0	10	10	2	6	4	5.18479	-0.719791	1.65085	-0.436012	0.662828	0.976189	0.0104659
Cluster-4325.0	11	2	6	0	4	8	5.19218	-0.724819	1.67142	-0.433655	0.664539	0.976189	0.0104659
Cluster-4844.0	0	8	0	0	5	12	3.96553	1.19732	2.68596	0.44577	0.655764	0.976189	0.0104659
Cluster-4888.0	15	27	30	22	18	16	21.0441	-0.358828	0.812682	-0.441535	0.658826	0.976189	0.0104659
Cluster-5053.0	630	670	542	514	462	571	557.356	-0.252564	0.566762	-0.445626	0.655867	0.976189	0.0104659
Cluster-5069.0	27	42	24	8	48	12	26.1781	-0.44893	1.02301	-0.438834	0.660782	0.976189	0.0104659
Cluster-5219.0	30	38	39	26	37.889	22	31.7295	-0.320233	0.735522	-0.435382	0.663285	0.976189	0.0104659
Cluster-5423.0	900.719	867	815	895	1044	1138	931.661	0.243793	0.56412	0.432164	0.665622	0.976189	0.0104659
Cluster-5440.0	40.946	15.076	81.458	0	49.064	40.407	37.7864	-0.689914	1.56962	-0.439541	0.66027	0.976189	0.0104659
Cluster-5607.0	10	18	24	1	16	19	14.4292	-0.548194	1.23409	-0.444209	0.656892	0.976189	0.0104659
Cluster-5640.0	50	47	37	51	62	51	49.0124	0.286367	0.662654	0.432151	0.665631	0.976189	0.0104659
Cluster-5980.0	18.4	4.298	12	1	62.535	0	16.1467	0.842019	1.91925	0.438724	0.660861	0.976189	0.0104659
Cluster-6241.5	29	0	3.066	0	15.471	0	7.96368	-1.18813	2.70064	-0.439946	0.659976	0.976189	0.0104659
Cluster-6272.0	15	10	8	6	4	14	9.41632	-0.473068	1.07593	-0.439682	0.660168	0.976189	0.0104659
Cluster-6323.0	3499	3811	3389	3886	4140	4632	3840.82	0.238897	0.5484	0.435625	0.663109	0.976189	0.0104659
Cluster-6437.1	287.629	288.133	282.799	407.513	634.938	92.26	328.207	0.393505	0.911364	0.431776	0.665904	0.976189	0.0104659
Cluster-6502.0	0	16	8	50	0	0	12.186	1.1519	2.65726	0.433493	0.664657	0.976189	0.0104659
Cluster-6645.0	8	20	14	22	0	0	10.4978	-0.879996	2.02	-0.435643	0.663096	0.976189	0.0104659
Cluster-6653.0	128	138	126	128	108	90	118.268	-0.266844	0.61391	-0.434663	0.663807	0.976189	0.0104659
Cluster-6933.0	145	138	161	177	206	155	161.955	0.26483	0.606158	0.436899	0.662185	0.976189	0.0104659
Cluster-6949.0	0	0	60.844	22.644	0	0	14.4025	-1.44585	3.28893	-0.439611	0.660219	0.976189	0.0104659
Cluster-7222.0	1240.68	1332.61	1347.33	1479.41	1572.17	1594.69	1410.38	0.238239	0.550207	0.433	0.665015	0.976189	0.0104659
Cluster-7250.0	0	0	6.664	20.139	0	0	4.57195	1.47856	3.4251	0.431684	0.665971	0.976189	0.0104659
Cluster-7294.0	24.356	0	0	6.425	0	4.743	5.97847	-1.1857	2.70291	-0.438675	0.660897	0.976189	0.0104659
Cluster-7768.0	121.883	184.822	168.147	430.768	112.901	77.006	181.161	0.408281	0.944725	0.432169	0.665619	0.976189	0.0104659
Cluster-8070.0	50	36	36	31	62	62	45.6239	0.324785	0.750155	0.432957	0.665046	0.976189	0.0104659
Cluster-8258.1	19.23	48.794	16.324	66.303	13.827	28.736	31.4872	0.431466	1.00133	0.430894	0.666546	0.976189	0.0104659
Cluster-8351.209	8	9	2	0	10	0	4.69592	-0.927079	2.12848	-0.435559	0.663157	0.976189	0.0104659
Cluster-8351.312	67.503	111	68.693	31.079	109.393	51.993	71.6452	-0.363737	0.815415	-0.446076	0.655542	0.976189	0.0104659
Cluster-8351.833	105.595	229.168	99.574	121.065	64.208	383.249	163.121	0.41428	0.958409	0.432258	0.665554	0.976189	0.0104659
Cluster-8351.926	5500.47	5897.72	5358	5972.52	6759.74	7124.12	6021.26	0.240009	0.547645	0.438257	0.6612	0.976189	0.0104659
Cluster-8351.1459	28.584	62.382	15.523	13.855	40.371	25.001	29.9748	-0.405054	0.927171	-0.436871	0.662205	0.976189	0.0104659
Cluster-8351.1720	19.205	0	0	0	0	7.189	4.4306	-1.5236	3.4298	-0.444223	0.656881	0.976189	0.0104659
Cluster-8351.2286	38.591	43.954	15.938	48.612	21.899	55.751	37.0412	0.37754	0.867123	0.435394	0.663276	0.976189	0.0104659
Cluster-8550.1	6	16	2	0	10	4	6.05116	-0.737648	1.67039	-0.441603	0.658777	0.976189	0.0104659
Cluster-8568.4	2.474	13.038	2.532	2.341	0	7.848	4.45351	-0.781743	1.77873	-0.439496	0.660303	0.976189	0.0104659
Cluster-8692.0	164	178	119	207	157	188	166.485	0.265489	0.613972	0.432412	0.665442	0.976189	0.0104659
Cluster-8848.2	2.491	30	35.936	80.619	14.561	6	28.0836	0.621728	1.40661	0.442005	0.658486	0.976189	0.0104659
Cluster-8943.0	739	760	670	612	580	647	659.78	-0.241713	0.555934	-0.434788	0.663717	0.976189	0.0104659
Cluster-9039.1	0	8.599	0	0	0	23.427	5.10153	1.47135	3.38311	0.43491	0.663628	0.976189	0.0104659
Cluster-8296.0	8.548	26.496	8.125	0	22.833	0	10.5549	-0.877333	2.03997	-0.430071	0.667144	0.976397	0.0103736
Cluster-8351.150	40.53	2.284	0	14.058	7.964	55.033	20.0189	0.773213	1.79747	0.430167	0.667074	0.976397	0.0103736
Cluster-2688.0	0	0	16	20	0	16.117	8.73729	1.11447	2.59281	0.429831	0.667318	0.976455	0.010348
Cluster-8594.2	135.752	122.17	140.721	172.596	176.232	133.674	145.594	0.263884	0.614266	0.429592	0.667493	0.976512	0.0103225
Cluster-5150.2	20	22	16	8	10	26	16.7261	-0.401536	0.936481	-0.428771	0.66809	0.976663	0.0102555
Cluster-3979.0	42	39	47	60	56	42	47.2305	0.293308	0.684167	0.428707	0.668136	0.976663	0.0102555
Cluster-7261.1	0	10.266	9	39.521	0	0	9.77842	1.13829	2.65374	0.428938	0.667968	0.976663	0.0102555
Cluster-8640.2	228.66	346.277	276.431	213.001	146.193	330.967	252.581	-0.294499	0.686225	-0.429158	0.667808	0.976663	0.0102555
Cluster-8743.0	4	6	7	4	4	4	4.77248	-0.505161	1.17887	-0.428512	0.668279	0.976673	0.0102506
Cluster-7908.0	680.627	730.271	621.678	779.336	820.596	791.613	727.688	0.232102	0.550313	0.421763	0.673198	0.977316	0.00996517
Cluster-2120.3	12.246	18.234	35.098	39.943	34.671	12.415	25.1643	0.408078	0.96955	0.420894	0.673832	0.977316	0.00996517
Cluster-8351.1480	32.466	40.288	8.399	41.978	24.609	35.934	29.8933	0.393418	0.927595	0.424127	0.671473	0.977316	0.00996517
Cluster-8351.1763	19.633	15.618	21.93	0	19.263	19.673	15.9952	-0.606347	1.43397	-0.422846	0.672408	0.977316	0.00996517
Cluster-6025.9	58.452	29.545	0	0	21.697	27.368	22.4971	-0.867091	2.04998	-0.422975	0.672314	0.977316	0.00996517
Cluster-4937.0	17	38	16	22	24	6	19.959	-0.415297	0.980393	-0.423602	0.671856	0.977316	0.00996517
Cluster-8035.0	5.579	2.17	0	17.695	0	0	4.36473	1.17818	2.7885	0.422514	0.67265	0.977316	0.00996517
Cluster-5030.0	51.502	53.191	53.734	57.459	56.97	80	58.1258	0.279029	0.656038	0.425325	0.6706	0.977316	0.00996517
Cluster-6971.0	45.681	82.619	43.126	52.995	41.493	122.474	63.2747	0.34895	0.822941	0.424028	0.671546	0.977316	0.00996517
Cluster-8146.1	5.112	3.53	0	0	0	20	4.72828	1.15545	2.73148	0.423014	0.672285	0.977316	0.00996517
Cluster-99.1	47.157	0	33.738	27.812	18.492	0	21.6263	-0.877634	2.05579	-0.426908	0.669446	0.977316	0.00996517
Cluster-802.0	0	8	10	8	0	0	4.27071	-1.12373	2.66555	-0.421575	0.673335	0.977316	0.00996517
Cluster-1558.0	17	8	18	46	12	4	17.5782	0.512049	1.20908	0.423504	0.671927	0.977316	0.00996517
Cluster-3011.7	87.279	78.187	35.853	84.72	88.886	74.253	73.7254	0.306529	0.725454	0.422534	0.672636	0.977316	0.00996517
Cluster-3041.0	8	14	8	16	0	0	7.55387	-0.856885	2.0209	-0.424011	0.671558	0.977316	0.00996517
Cluster-3403.0	3.046	18	10.425	16.263	0	0	7.63316	-0.880779	2.09133	-0.421158	0.67364	0.977316	0.00996517
Cluster-3794.0	48.514	33.094	47.473	25.302	59.203	18.464	38.2268	-0.367223	0.86405	-0.425002	0.670835	0.977316	0.00996517
Cluster-4032.0	17	18	18	25	16	26	19.7823	0.335454	0.793583	0.422708	0.672508	0.977316	0.00996517
Cluster-4608.0	0	17.93	29.964	18	0	8	12.2099	-0.863477	2.03906	-0.423468	0.671954	0.977316	0.00996517
Cluster-4787.1	14	4	4	4	10	0	6.00332	-0.693843	1.64201	-0.422558	0.672618	0.977316	0.00996517
Cluster-4861.1	10.48	0	30	19	0	0	10.1067	-1.11336	2.62043	-0.424877	0.670926	0.977316	0.00996517
Cluster-4960.0	4	8	0	2	11	6	4.98562	0.704232	1.64989	0.426835	0.669499	0.977316	0.00996517
Cluster-5036.0	9	0	28	0	4	17.286	9.81465	-0.899862	2.11316	-0.425836	0.670227	0.977316	0.00996517
Cluster-5633.0	6	18	12	18	4	0	9.48117	-0.663628	1.57578	-0.421142	0.673652	0.977316	0.00996517
Cluster-5889.0	112	113	110	394	62	16	134.201	0.512264	1.21666	0.42104	0.673726	0.977316	0.00996517
Cluster-6165.0	330.706	423.065	238.295	308.92	223.001	286.704	296.625	-0.262448	0.623597	-0.420861	0.673857	0.977316	0.00996517
Cluster-6218.0	155.259	106.18	141.898	205.974	179.74	112.562	149.427	0.290374	0.689779	0.420967	0.673779	0.977316	0.00996517
Cluster-6542.6	22.283	16.72	23.994	19.197	84.487	0	27.2828	0.677457	1.5943	0.424924	0.670892	0.977316	0.00996517
Cluster-6669.1	0	378.652	146.193	317.234	253.594	238.732	215.386	0.701941	1.64364	0.427064	0.669332	0.977316	0.00996517
Cluster-6838.0	26	26	35	28	56	27	32.6129	0.333104	0.790061	0.421618	0.673304	0.977316	0.00996517
Cluster-6860.1	318.499	354.999	364.467	316.321	407.336	91.411	304.908	-0.354297	0.828534	-0.427619	0.668929	0.977316	0.00996517
Cluster-7162.2	8.034	25.889	50.772	42.765	0	9.081	22.7866	-0.696024	1.63406	-0.425947	0.670147	0.977316	0.00996517
Cluster-7875.5	9.428	65.923	36.742	41.102	26.964	0	29.0969	-0.664219	1.56953	-0.423197	0.672152	0.977316	0.00996517
Cluster-8088.0	55	48	54	72	64	56	57.6342	0.279975	0.655758	0.426949	0.669416	0.977316	0.00996517
Cluster-8351.1075	530.453	750.336	662.407	680.928	579.143	1080.45	702.829	0.271763	0.640126	0.424546	0.671168	0.977316	0.00996517
Cluster-8351.1827	52	75	38	39.868	64.912	100	60.3576	0.324065	0.764625	0.423823	0.671695	0.977316	0.00996517
Cluster-8951.0	321	364	362	441	423	375	376.382	0.23957	0.568201	0.421629	0.673296	0.977316	0.00996517
Cluster-8997.1	1114.24	1224.37	1040.95	897.131	1039.69	940.232	1028.42	-0.234719	0.550173	-0.426628	0.66965	0.977316	0.00996517
Cluster-9128.3	2.552	5.912	0	12	4	0	4.08293	0.902924	2.14878	0.420204	0.674337	0.977619	0.00983038
Cluster-9068.7	0	0	21.272	8.351	0	0	4.97204	-1.4312	3.40472	-0.420358	0.674224	0.977619	0.00983038
Cluster-5220.0	189	239	222	205	182	160	196.877	-0.247331	0.589251	-0.419738	0.674677	0.977766	0.00976493
Cluster-7744.0	48	21.306	22.024	0	133.273	20	40.0321	0.700709	1.66957	0.419694	0.674709	0.977766	0.00976493
Cluster-2932.0	1375	1605	1305	1548	1720	1756	1528.89	0.229426	0.547295	0.419199	0.675071	0.977941	0.0096874
Cluster-5400.0	6	12	0	0	0	8	4.14156	-1.12061	2.67466	-0.418974	0.675235	0.977941	0.0096874
Cluster-8351.1028	16841.9	17968.2	15672.3	18498.5	20212.6	20561.4	18048.9	0.227901	0.543833	0.419064	0.67517	0.977941	0.0096874
Cluster-2186.0	4	4	5.513	0	22	2.471	6.21308	0.741762	1.77235	0.41852	0.675567	0.977967	0.00967596
Cluster-8351.295	16.766	51.675	83.308	16.786	153.28	43.708	59.8565	0.473223	1.13017	0.418718	0.675422	0.977967	0.00967596
Cluster-8351.2337	30290.3	31171.6	29046.7	34125.1	36079.3	36180.5	32407.3	0.227531	0.543821	0.418394	0.675659	0.977967	0.00967596
Cluster-8351.360	10.331	0	19.801	0	15.006	0	7.61139	-1.09311	2.61412	-0.418156	0.675833	0.978023	0.00965094
Cluster-8351.1790	23.308	21.913	31.366	0	10.303	39.546	20.7753	-0.632039	1.5132	-0.417685	0.676178	0.978325	0.00951668
Cluster-487.1	18.12	5.017	10.018	0	19.261	0	8.66498	-0.860849	2.06221	-0.41744	0.676357	0.97833	0.00951471
Cluster-7919.1	183.265	72.735	116.442	309.175	121.964	64.922	144.943	0.394079	0.944437	0.417263	0.676486	0.97833	0.00951471
Cluster-8886.0	0	7.118	15.368	0	2	10.273	5.59464	-0.894894	2.14538	-0.417125	0.676587	0.97833	0.00951471
Cluster-5557.1	5090.35	5729.79	4768	5620.99	6175.15	6468.55	5562.53	0.227151	0.545245	0.416604	0.676968	0.978686	0.00935672
Cluster-4915.0	4	10	0	14	10	0	6.16214	0.853116	2.05689	0.414761	0.678317	0.978712	0.00934519
Cluster-63.0	21.96	18.831	9.224	0	22	11	13.5622	-0.61544	1.47973	-0.415914	0.677473	0.978712	0.00934519
Cluster-1511.2	33.782	36.077	56.228	13.795	78.186	76.932	48.4865	0.395413	0.954713	0.41417	0.67875	0.978712	0.00934519
Cluster-2475.0	12	0	6	8	2	0	4.7818	-0.898198	2.16448	-0.414971	0.678163	0.978712	0.00934519
Cluster-2709.7	46.913	48.112	14.462	33.513	26.914	22.977	31.581	-0.359538	0.866202	-0.415074	0.678088	0.978712	0.00934519
Cluster-3857.2	85.207	149.462	61	66.987	96	73.786	86.4388	-0.291924	0.705455	-0.413809	0.679014	0.978712	0.00934519
Cluster-4562.0	27	10	14	0	88	2	23.1511	0.762793	1.842	0.414111	0.678793	0.978712	0.00934519
Cluster-5047.0	86	100	115	103	146	114	109.267	0.260202	0.628806	0.413804	0.679018	0.978712	0.00934519
Cluster-5775.0	108	159	117	153	133	168	137.375	0.251131	0.603692	0.415992	0.677416	0.978712	0.00934519
Cluster-7790.1	4.598	2.634	0	0	18	0	4.22665	1.14783	2.76175	0.415616	0.677691	0.978712	0.00934519
Cluster-8291.0	61	51	38	79	20	12	43.2376	-0.422762	1.02041	-0.414304	0.678651	0.978712	0.00934519
Cluster-8351.1710	15.868	2.334	10.846	9.114	4.432	7.55	8.4344	-0.515244	1.24204	-0.414837	0.678261	0.978712	0.00934519
Cluster-8351.2036	39.513	31.834	17.15	73.008	7.917	38.517	34.5859	0.443639	1.06759	0.415552	0.677738	0.978712	0.00934519
Cluster-8622.1	43	51	49	58	67	48	51.969	0.271858	0.656269	0.414249	0.678692	0.978712	0.00934519
Cluster-9100.0	62	42.345	56	28.104	21.772	172	63.0288	0.445414	1.07506	0.414316	0.678642	0.978712	0.00934519
Cluster-7766.0	4	4	4	10	0	9	5.1325	0.667964	1.61558	0.413452	0.679275	0.978888	0.00926706
Cluster-8142.0	29.244	11.435	18.644	0	24.774	14.79	16.4403	-0.613821	1.48617	-0.413021	0.679591	0.978919	0.00925313
Cluster-7664.4	0	41.772	0	14.708	0	0	8.81406	-1.3209	3.30349	-0.39985	0.689267	0.978919	0.00925313
Cluster-8351.1762	16.706	0	9.733	7.448	6.187	31.702	12.0389	0.662445	1.60559	0.412587	0.679909	0.978919	0.00925313
Cluster-8351.2303	5.352	12.599	0	5.063	0	25.504	7.8964	0.850042	2.1095	0.402959	0.686979	0.978919	0.00925313
Cluster-7585.1	15.238	0	49.909	0	0	32.721	16.6165	-1.05967	2.63389	-0.402323	0.687446	0.978919	0.00925313
Cluster-3400.0	8	8	3	8.201	0	4	5.09905	-0.63765	1.60066	-0.398366	0.69036	0.978919	0.00925313
Cluster-304.6	0	0	25.001	9.911	0	0	5.99916	-1.36071	3.36619	-0.404229	0.686044	0.978919	0.00925313
Cluster-2120.2	155.246	130.694	128.021	203.674	41.947	76.509	122.219	-0.353511	0.888169	-0.398022	0.690614	0.978919	0.00925313
Cluster-8351.810	194.588	438.246	447.083	232.932	366.205	290.554	322.437	-0.275477	0.699428	-0.393861	0.693684	0.978919	0.00925313
Cluster-8520.0	945	1063	1023	1075	1396	1100	1085.57	0.230766	0.564164	0.409041	0.68251	0.978919	0.00925313
Cluster-8347.0	5	22	6	16	4	0	8.53478	-0.643752	1.62986	-0.394974	0.692862	0.978919	0.00925313
Cluster-9005.0	22	24	2	12	57	2	19.3134	0.57714	1.45653	0.396243	0.691926	0.978919	0.00925313
Cluster-8351.2275	7.112	18.732	12.752	17.44	3.177	8.066	10.9523	-0.44286	1.12184	-0.394764	0.693017	0.978919	0.00925313
Cluster-7873.0	26	26	3	14	10	16	15.4956	-0.438638	1.10973	-0.395265	0.692647	0.978919	0.00925313
Cluster-6548.0	8	18	10	17	6	0	9.63729	-0.603864	1.51618	-0.398281	0.690423	0.978919	0.00925313
Cluster-9076.0	196	185	209	222	250	226	212.383	0.230597	0.583747	0.395029	0.692822	0.978919	0.00925313
Cluster-434.0	18	18	11	11	25	24	17.5219	0.347627	0.872595	0.398383	0.690348	0.978919	0.00925313
Cluster-248.1	14.865	0	0	4.897	0	27.683	8.00599	1.06194	2.66256	0.398841	0.69001	0.978919	0.00925313
Cluster-277.1	7.103	4	0	4	0	16	5.09428	0.858918	2.13137	0.402989	0.686956	0.978919	0.00925313
Cluster-473.0	4	8	10	12	0	0	5.63558	-0.844898	2.0688	-0.4084	0.68298	0.978919	0.00925313
Cluster-514.4	19.217	22.675	14.019	11.52	42.416	17.918	20.9013	0.360443	0.914789	0.394018	0.693568	0.978919	0.00925313
Cluster-628.0	10	0	0	4	0	18	5.34064	1.06444	2.69196	0.395413	0.692538	0.978919	0.00925313
Cluster-774.4	0	20.947	34.02	13.222	39.823	31.238	22.7335	0.605022	1.49328	0.405164	0.685357	0.978919	0.00925313
Cluster-804.0	8	16	10	16	2	6	9.50156	-0.46819	1.18406	-0.395412	0.692539	0.978919	0.00925313
Cluster-1140.0	6	20	0	0	0	12	5.99274	-1.04434	2.64156	-0.39535	0.692585	0.978919	0.00925313
Cluster-1408.0	18	9.262	4	30	0	18	13.1362	0.631158	1.60459	0.393345	0.694065	0.978919	0.00925313
Cluster-1511.0	89.671	146.201	84.069	138.582	110.43	127.086	113.847	0.251858	0.636157	0.395905	0.692175	0.978919	0.00925313
Cluster-1634.0	218.31	209.408	178.169	292.827	184.662	242.358	218.467	0.250345	0.622595	0.4021	0.68761	0.978919	0.00925313
Cluster-1717.0	20	6.647	5	18	0	0	8.40024	-0.828964	2.0872	-0.397165	0.691246	0.978919	0.00925313
Cluster-2065.1	0	0	22	0	44.18	6	11.8966	1.0935	2.66321	0.410596	0.681369	0.978919	0.00925313
Cluster-2334.0	13	6	6	10	30	0	10.7196	0.6448	1.60033	0.402917	0.687009	0.978919	0.00925313
Cluster-2406.0	90.213	121.587	88.888	100.914	51.271	93.413	89.6331	-0.285045	0.691228	-0.412375	0.680065	0.978919	0.00925313
Cluster-2456.0	35.196	53.668	13.178	0	6.493	158.783	43.3093	0.715217	1.80978	0.395196	0.692699	0.978919	0.00925313
Cluster-2510.0	104.117	151.267	176.732	179.691	141.644	195.994	156.412	0.259631	0.647056	0.40125	0.688236	0.978919	0.00925313
Cluster-2573.0	0	4.175	23.527	0	0	14	7.02878	-1.05294	2.67957	-0.392951	0.694356	0.978919	0.00925313
Cluster-2709.5	0	11.763	20.061	14.559	0	0	7.77404	-1.05945	2.60301	-0.407008	0.684002	0.978919	0.00925313
Cluster-2749.0	4.63	17.308	4.588	4.934	10.002	4.083	7.38677	-0.464227	1.16521	-0.398407	0.69033	0.978919	0.00925313
Cluster-2756.3	22.864	0	37.786	0	32.032	0	15.7201	-1.02513	2.60848	-0.392999	0.69432	0.978919	0.00925313
Cluster-2886.0	44.858	39	25.621	53	43	39	40.3532	0.295007	0.718514	0.410579	0.681381	0.978919	0.00925313
Cluster-3035.0	10	2	12	0	14	0	6.36757	-0.853758	2.13648	-0.39961	0.689444	0.978919	0.00925313
Cluster-3288.1	1085	1142	1104	1013	855	999	1021.2	-0.220381	0.559867	-0.393631	0.693854	0.978919	0.00925313
Cluster-3314.0	0	0	20.567	38.335	8	0	11.3107	1.0846	2.64161	0.410582	0.681379	0.978919	0.00925313
Cluster-3404.1	8	8.005	5.621	2	0	12	5.91376	-0.656992	1.62855	-0.403422	0.686637	0.978919	0.00925313
Cluster-3471.3	0	8	8.695	0	0	8	4.05829	-1.07631	2.67392	-0.402522	0.6873	0.978919	0.00925313
Cluster-3474.0	159	178	163	182	176	235	179.758	0.242836	0.591339	0.410655	0.681326	0.978919	0.00925313
Cluster-3484.0	20	31	20	32	10	12	20.5162	-0.370185	0.925856	-0.39983	0.689282	0.978919	0.00925313
Cluster-3682.0	874	1053	842	747.192	772.274	846	842.977	-0.225947	0.551398	-0.40977	0.681974	0.978919	0.00925313
Cluster-3830.0	8	10	20	4	20	4	10.8975	-0.471611	1.18513	-0.39794	0.690674	0.978919	0.00925313
Cluster-3857.0	13.144	0	0	34.013	0	0	7.967	1.34696	3.32397	0.405226	0.685311	0.978919	0.00925313
Cluster-4014.0	0	8.309	4	4	6.009	8	4.83799	0.633859	1.56474	0.405089	0.685412	0.978919	0.00925313
Cluster-4115.0	0	10	6	4	12	8	6.45364	0.623778	1.53313	0.406867	0.684106	0.978919	0.00925313
Cluster-4347.0	131	171	132	169	180	159	154.569	0.231762	0.582159	0.398108	0.690551	0.978919	0.00925313
Cluster-4357.1	7.813	32	8	14	0	16	12.525	-0.609458	1.54896	-0.393464	0.693977	0.978919	0.00925313
Cluster-4427.0	61.199	54.828	75.801	42.804	72.48	44.568	58.1435	-0.282948	0.704196	-0.401803	0.687829	0.978919	0.00925313
Cluster-4641.0	573	505	609	677	682	637	608.114	0.228881	0.57762	0.396248	0.691922	0.978919	0.00925313
Cluster-4686.0	45.943	53.516	44.144	19.633	76.051	16.337	41.9183	-0.372054	0.939199	-0.396139	0.692002	0.978919	0.00925313
Cluster-4725.0	170	273	211	148	217	182	196.45	-0.251443	0.612567	-0.410474	0.681458	0.978919	0.00925313
Cluster-5046.2	11.379	38	0	22	0	0	11.2956	-1.04004	2.61124	-0.398293	0.690414	0.978919	0.00925313
Cluster-5063.3	11.205	20.471	0	14	0	2	7.58033	-0.87352	2.13136	-0.409842	0.681922	0.978919	0.00925313
Cluster-5172.0	0	26	9.474	0	0	15.926	8.06026	-1.06251	2.6081	-0.407388	0.683723	0.978919	0.00925313
Cluster-5323.0	0	37.198	32	26	13	4	18.1971	-0.636358	1.61254	-0.39463	0.693116	0.978919	0.00925313
Cluster-5387.0	71	98.359	65	136	112	41.488	85.8722	0.319521	0.798388	0.400208	0.689004	0.978919	0.00925313
Cluster-5622.0	30	58	51	12	31	64	40.1654	-0.376508	0.932373	-0.403817	0.686348	0.978919	0.00925313
Cluster-5792.1	18	0	0	0	16	24	9.62005	1.06466	2.59244	0.41068	0.681307	0.978919	0.00925313
Cluster-5815.0	2260	2189	2066	2595	2507	2549	2333.74	0.225497	0.551323	0.409011	0.682532	0.978919	0.00925313
Cluster-5821.0	0	8	4	8	2	8	4.8635	0.645944	1.64196	0.393399	0.694024	0.978919	0.00925313
Cluster-6226.0	8.292	10	7.942	0	4	12.849	7.03275	-0.622061	1.53109	-0.406287	0.684532	0.978919	0.00925313
Cluster-6542.4	37.717	0	6.762	0	49.876	35.838	21.7488	0.844316	2.11347	0.399493	0.68953	0.978919	0.00925313
Cluster-6666.1	57.711	0	23.242	54.049	38	38.461	35.4387	0.614441	1.51711	0.405008	0.685471	0.978919	0.00925313
Cluster-6714.0	16	24	8	16	14	6	13.6804	-0.387336	0.986093	-0.392799	0.694468	0.978919	0.00925313
Cluster-6723.2	21	9.557	4	14.383	14.173	18.596	13.5428	0.408478	1.03746	0.393728	0.693782	0.978919	0.00925313
Cluster-6780.3	79.166	68.859	70.498	119.395	132	28.107	82.0314	0.347779	0.878526	0.395866	0.692204	0.978919	0.00925313
Cluster-6792.0	42	51	89	74	88	65	67.5659	0.300977	0.733089	0.41056	0.681395	0.978919	0.00925313
Cluster-6917.1	1792	1879	1692.77	1997	2187	2082	1913.36	0.219596	0.546118	0.402103	0.687608	0.978919	0.00925313
Cluster-7040.0	18	18	26	14	18	18	18.5054	-0.326876	0.807225	-0.404938	0.685523	0.978919	0.00925313
Cluster-7045.0	0	14.616	6	5	32.139	0	9.30076	0.871085	2.1133	0.412191	0.6802	0.978919	0.00925313
Cluster-7168.1	6	4	0	0	8	10	4.56367	0.837683	2.07973	0.402784	0.687107	0.978919	0.00925313
Cluster-7174.0	25.295	24.727	7.474	0	32	0	14.4575	-0.841733	2.05397	-0.409809	0.681946	0.978919	0.00925313
Cluster-7221.0	9.399	0	0	0	8.615	10.971	4.80861	1.06631	2.65026	0.402341	0.687433	0.978919	0.00925313
Cluster-7285.0	6.763	11.816	2.781	14.625	2.745	11.798	8.49306	0.487742	1.19707	0.407445	0.683681	0.978919	0.00925313
Cluster-7291.0	26.932	8.416	16.278	25.004	5.142	8	14.9527	-0.449561	1.13525	-0.396001	0.692105	0.978919	0.00925313
Cluster-7468.1	14.186	30.001	7.548	8	7.582	21.601	14.5282	-0.416688	1.03657	-0.401988	0.687693	0.978919	0.00925313
Cluster-7679.0	10	16	2	8	0	36	11.6929	0.688721	1.70989	0.402786	0.687106	0.978919	0.00925313
Cluster-8087.0	883.014	1095.37	1045.42	1093.6	1633.02	890.992	1090.86	0.255114	0.623308	0.409291	0.682326	0.978919	0.00925313
Cluster-8126.0	6	8	4	0	0	10	4.55954	-0.843087	2.07894	-0.405536	0.685083	0.978919	0.00925313
Cluster-8346.3	30.744	26	13.859	0	0	40	18.2054	-0.838915	2.03601	-0.412039	0.680311	0.978919	0.00925313
Cluster-8351.74	6.317	5.884	6.338	0	6.236	5.609	4.92323	-0.605813	1.53078	-0.395754	0.692286	0.978919	0.00925313
Cluster-8351.194	8578.12	9042.06	7814.71	9372.15	10063.2	10173.3	9052.72	0.215576	0.5443	0.396061	0.69206	0.978919	0.00925313
Cluster-8351.270	26.657	0	20.74	21.52	69.21	0	23.1612	0.841841	2.08388	0.403978	0.686229	0.978919	0.00925313
Cluster-8351.292	195.294	184.411	191.339	66.181	321.274	56.022	166.464	-0.385747	0.959309	-0.40211	0.687603	0.978919	0.00925313
Cluster-8351.469	66.705	278.484	208.841	61.504	172.29	193.783	159.245	-0.353947	0.895124	-0.395417	0.692535	0.978919	0.00925313
Cluster-8351.749	13.88	29.88	18.927	9.673	17.63	21.398	18.2188	-0.347983	0.861482	-0.403936	0.68626	0.978919	0.00925313
Cluster-8351.1204	62.972	146.713	111.511	95.966	68.328	98.33	95.4029	-0.277623	0.703393	-0.394691	0.693071	0.978919	0.00925313
Cluster-8351.1433	270.31	225.201	133.088	192.455	204.968	0	168.853	-0.659879	1.62131	-0.407003	0.684006	0.978919	0.00925313
Cluster-8351.1524	20.738	31.242	4.769	22.75	4.331	12.55	15.7779	-0.465182	1.16298	-0.399991	0.689163	0.978919	0.00925313
Cluster-8351.1759	0	23.735	35.457	7.877	7.632	22.136	15.8695	-0.630029	1.56068	-0.403688	0.686442	0.978919	0.00925313
Cluster-8351.1845	40.572	29.805	69.869	85.195	138.855	0	60.4585	0.635587	1.60474	0.396068	0.692055	0.978919	0.00925313
Cluster-8351.2012	57.778	40.963	24.222	54.818	45.941	51.807	45.5004	0.309074	0.755744	0.408967	0.682564	0.978919	0.00925313
Cluster-8351.2330	0	11.698	0	15.644	6.591	0	5.62047	1.08081	2.63409	0.410317	0.681574	0.978919	0.00925313
Cluster-8351.2338	78.184	0	20.098	0	50.414	0	25.042	-1.06693	2.668	-0.3999	0.68923	0.978919	0.00925313
Cluster-8373.0	46.82	0	29.852	38.158	0	0	19.7051	-1.05925	2.62211	-0.403971	0.686234	0.978919	0.00925313
Cluster-8388.2	31.088	0	38.728	7.84	33.575	0	18.9461	-0.82071	2.08936	-0.392805	0.694464	0.978919	0.00925313
Cluster-8578.0	8	4	4	6	20	0	6.91893	0.668895	1.64857	0.405742	0.684932	0.978919	0.00925313
Cluster-8659.3	129.941	238.093	201.723	237.52	202.105	232.492	203.596	0.248658	0.623787	0.398627	0.690168	0.978919	0.00925313
Cluster-8672.0	3.71	2.636	3.224	0	18.632	0	4.73347	0.891035	2.22857	0.399824	0.689286	0.978919	0.00925313
Cluster-8728.2	47.817	48.719	74.476	81.417	30.077	108.341	64.5254	0.344973	0.844643	0.408425	0.682962	0.978919	0.00925313
Cluster-8859.0	14	4	3	0	12	0	5.48156	-0.863684	2.14343	-0.402946	0.686988	0.978919	0.00925313
Cluster-8953.2	8.37	6.567	3.286	0	0	9.709	4.58316	-0.854074	2.10001	-0.406701	0.684228	0.978919	0.00925313
Cluster-8992.0	16	4	16	8	16	0	10.0652	-0.637961	1.56534	-0.407555	0.6836	0.978919	0.00925313
Cluster-9012.1	23.9	12	0	3.955	0	16.238	9.23488	-0.857655	2.08187	-0.411964	0.680366	0.978919	0.00925313
Cluster-9089.1	0	13.268	8	0	10	25.611	9.18967	0.813762	2.03581	0.399724	0.68936	0.978919	0.00925313
Cluster-9151.0	9	4	30	22	4	4	12.3372	-0.55258	1.33905	-0.412664	0.679853	0.978919	0.00925313
Cluster-8094.1	0	76.453	52.511	86	22	82	51.9398	0.61179	1.56052	0.392042	0.695027	0.979197	0.00913008
Cluster-4480.0	706	760	699	622	670	575	663.568	-0.217595	0.555113	-0.391983	0.695071	0.979197	0.00913008
Cluster-5022.5	19	0	0	0	8	0	4.58247	-1.34302	3.42614	-0.391993	0.695064	0.979197	0.00913008
Cluster-1642.0	16	12	0	2	8	8	7.50272	-0.637037	1.62732	-0.391465	0.695454	0.979427	0.00902803
Cluster-2160.1	2210.13	2073.02	2072.01	2322.94	2277.64	2858.22	2276.39	0.221816	0.566999	0.391211	0.695641	0.979427	0.00902803
Cluster-5346.0	0	8	8	0	4	5	4.04311	-0.818514	2.09212	-0.391237	0.695622	0.979427	0.00902803
Cluster-8351.604	24.992	61.878	47.908	87.678	41.616	35.657	49.3709	0.325242	0.833709	0.390114	0.696452	0.980378	0.00860649
Cluster-8351.189	3.859	0	16.981	5.286	3.961	4.629	5.93205	-0.650929	1.68082	-0.387269	0.698557	0.981009	0.00832704
Cluster-8582.0	182.578	140.399	118.851	49.863	589.673	9.693	178.681	0.527309	1.37173	0.384412	0.700673	0.981009	0.00832704
Cluster-8303.0	0	4.564	10.433	12	14	0	6.7587	0.790626	2.04607	0.386411	0.699192	0.981009	0.00832704
Cluster-9192.0	1856	2175	1511	2053	2477	1909	1965.44	0.219809	0.571365	0.384708	0.700454	0.981009	0.00832704
Cluster-8351.1081	7.44	0	18.796	0	7.531	8.339	7.09256	-0.785875	2.06443	-0.380674	0.703445	0.981009	0.00832704
Cluster-9184.1	24	38	0	0	8.474	99.98	27.459	0.838364	2.17587	0.3853	0.700015	0.981009	0.00832704
Cluster-1912.0	4	25	16	8	8	17	12.6142	-0.4144	1.09015	-0.380131	0.703848	0.981009	0.00832704
Cluster-8351.612	16.238	0	25.015	19.215	11.187	34.139	17.6094	0.57313	1.50831	0.379982	0.703959	0.981009	0.00832704
Cluster-2762.0	0	10.482	0	5.65	6.035	3.55	4.13033	0.799384	2.08593	0.383226	0.701552	0.981009	0.00832704
Cluster-891.13	18.943	56.118	14.177	0	24.687	33.158	23.5247	-0.580594	1.51269	-0.383814	0.701116	0.981009	0.00832704
Cluster-155.0	4	12	4	34	0	0	8.89787	0.842982	2.18483	0.385835	0.699619	0.981009	0.00832704
Cluster-308.0	21.97	58.924	0	5.951	5.707	114	33.2288	0.701652	1.81908	0.385717	0.699706	0.981009	0.00832704
Cluster-357.3	10.265	14.838	0	4.015	9.683	0	6.26808	-0.79786	2.05829	-0.387633	0.698288	0.981009	0.00832704
Cluster-386.0	4938	5199	4656	5382	6003	5755	5252.81	0.207819	0.544594	0.381604	0.702755	0.981009	0.00832704
Cluster-820.0	13.925	4.256	18.472	0	22	2	10.0162	-0.654936	1.71758	-0.381313	0.702971	0.981009	0.00832704
Cluster-977.0	0	10	6	2	12	10	6.44371	0.620879	1.61427	0.384618	0.70052	0.981009	0.00832704
Cluster-1177.0	417	416	499	437	391	316	408.97	-0.228775	0.601298	-0.380469	0.703597	0.981009	0.00832704
Cluster-1237.0	0	42	0	0	16	0	8.88016	-1.28222	3.30132	-0.388395	0.697724	0.981009	0.00832704
Cluster-1272.1	61.086	47.444	33.032	42	177.672	0	59.155	0.622282	1.63448	0.380722	0.703409	0.981009	0.00832704
Cluster-1842.1	11.912	6.783	3.769	2.484	36.478	0	9.97636	0.692167	1.79033	0.386614	0.699042	0.981009	0.00832704
Cluster-1939.1	16.475	47.421	32.761	17.907	0	45.035	25.8793	-0.581239	1.5135	-0.384036	0.700952	0.981009	0.00832704
Cluster-2446.0	9	0	18	12	0	4	7.33688	-0.804162	2.09022	-0.384725	0.700441	0.981009	0.00832704
Cluster-2939.0	1637.63	1686	1725.39	1854	1849	2179.66	1800.59	0.212951	0.55775	0.381804	0.702607	0.981009	0.00832704
Cluster-3179.0	12.302	0	3.668	7.733	0	0	4.11285	-1.04073	2.72363	-0.382112	0.702378	0.981009	0.00832704
Cluster-3492.0	278.256	0	211.006	0	153.104	131.689	130.846	-0.868939	2.24287	-0.387423	0.698443	0.981009	0.00832704
Cluster-3757.0	16.695	9.493	6.294	0	12	9.962	8.89977	-0.573638	1.5045	-0.381281	0.702995	0.981009	0.00832704
Cluster-3930.0	7.391	5.393	2.689	4.301	4.456	12.861	5.91973	0.475104	1.23258	0.385455	0.699901	0.981009	0.00832704
Cluster-4316.2	8	0	8.021	8	0	0	4.1114	-1.04	2.69009	-0.386603	0.69905	0.981009	0.00832704
Cluster-4349.0	22	27	19	18	23	14	20.1657	-0.302295	0.785485	-0.384852	0.700347	0.981009	0.00832704
Cluster-4633.0	38	10	32	6	40	16	23.692	-0.428092	1.11539	-0.383805	0.701123	0.981009	0.00832704
Cluster-4902.0	0	4	4	16	0	0	3.98045	1.05741	2.76576	0.38232	0.702224	0.981009	0.00832704
Cluster-4924.0	0	36.356	0	56	10	0	16.4271	1.03018	2.64988	0.388765	0.69745	0.981009	0.00832704
Cluster-4931.0	20.581	0	0	0	0	9.189	5.10311	-1.30563	3.40061	-0.38394	0.701023	0.981009	0.00832704
Cluster-4949.0	2406.51	2486.79	2398.93	2676.85	2920	2873.19	2594.81	0.209301	0.546743	0.382815	0.701857	0.981009	0.00832704
Cluster-4975.2	7.829	0	27.997	0	19.389	0	9.29399	-1.01522	2.63268	-0.385621	0.699777	0.981009	0.00832704
Cluster-5083.0	0	14.037	18	0	0	16	7.81696	-0.995459	2.59701	-0.38331	0.70149	0.981009	0.00832704
Cluster-6256.1	0	26.072	30.834	0	25.093	8	14.5986	-0.789511	2.04575	-0.385927	0.699551	0.981009	0.00832704
Cluster-6875.0	19	10	8	0	56	4	15.88	0.656188	1.72399	0.380622	0.703484	0.981009	0.00832704
Cluster-6897.2	10910.8	11983.8	9924.84	11724.4	13088.8	13165.1	11634.9	0.208544	0.544954	0.382681	0.701956	0.981009	0.00832704
Cluster-7042.0	227.352	215.044	193.511	32.579	308.905	512.234	244.087	0.405705	1.05896	0.383118	0.701632	0.981009	0.00832704
Cluster-7055.0	480.814	512.847	521	620.665	580.895	563	540.36	0.21514	0.560517	0.383824	0.701109	0.981009	0.00832704
Cluster-7324.2	0	6	4	0	0	20	4.85338	1.03537	2.72286	0.380252	0.703758	0.981009	0.00832704
Cluster-7610.0	13.332	0	6.755	6	6	0	5.43837	-0.802377	2.07705	-0.386305	0.699271	0.981009	0.00832704
Cluster-8003.0	297.211	238.571	174.967	229.341	66.251	271.924	210.998	-0.327672	0.845414	-0.387588	0.698321	0.981009	0.00832704
Cluster-8179.0	0	23.035	15.741	0	0	19.217	9.30935	-1.0022	2.58652	-0.387471	0.698408	0.981009	0.00832704
Cluster-8203.0	754.799	778.304	661.365	868.607	870.531	809.791	780.58	0.214182	0.554755	0.386084	0.699435	0.981009	0.00832704
Cluster-8351.456	1.228	7.306	2.032	0	18.242	0	4.47901	0.889512	2.34038	0.380071	0.703893	0.981009	0.00832704
Cluster-8351.533	58.875	193.728	223.559	102.949	151.97	128.712	140.919	-0.308351	0.809121	-0.381093	0.703134	0.981009	0.00832704
Cluster-8351.1840	55.956	0	0	23.694	0	0	13.7274	-1.26401	3.29587	-0.383513	0.70134	0.981009	0.00832704
Cluster-9068.8	0	14.145	10.818	4.297	0	9.515	6.3015	-0.796277	2.05696	-0.387113	0.698673	0.981009	0.00832704
Cluster-9114.0	152	192	150	200	160.624	215	175.735	0.22667	0.594275	0.381423	0.702889	0.981009	0.00832704
Cluster-9129.0	52	69	30	62	61	57.085	54.1123	0.270534	0.706227	0.38307	0.701668	0.981009	0.00832704
Cluster-3514.0	21	26	16	12	12	26	18.4946	-0.32811	0.864193	-0.379672	0.704189	0.98114	0.00826911
Cluster-485.1	28.106	5.854	0	13.204	0	48	15.7636	0.803404	2.12525	0.378028	0.70541	0.981753	0.00799771
Cluster-3902.0	669.542	664.607	444.313	424.161	502.167	594.158	541.695	-0.228553	0.605251	-0.377617	0.705715	0.981753	0.00799771
Cluster-6577.1	272	290.335	209	298	303	295	273.879	0.217954	0.576407	0.378126	0.705337	0.981753	0.00799771
Cluster-7206.7	24.435	12.019	18.721	17.762	0	20.145	15.5231	-0.553138	1.46492	-0.377589	0.705736	0.981753	0.00799771
Cluster-8351.511	0	10.028	8.173	6.851	0	2.698	4.54631	-0.792977	2.10055	-0.37751	0.705795	0.981753	0.00799771
Cluster-8351.665	27.508	139.355	78.423	55.916	42.731	89.876	70.1993	-0.334517	0.886293	-0.377433	0.705852	0.981753	0.00799771
Cluster-8567.2	43.318	28.395	47.146	36.59	66.827	43.306	43.831	0.287254	0.759319	0.378304	0.705204	0.981753	0.00799771
Cluster-8617.1	0	32.641	6.171	6.704	0	14.247	9.44146	-0.79147	2.08941	-0.378801	0.704836	0.981753	0.00799771
Cluster-9194.0	36	0	0	0	0	16	8.84144	-1.25377	3.31404	-0.378321	0.705192	0.981753	0.00799771
Cluster-4053.0	208	210	209	164	179	199	192.561	-0.218223	0.579618	-0.376494	0.70655	0.982197	0.00780148
Cluster-4068.0	55	71	20.991	93.175	10	88	55.3978	0.410066	1.08928	0.376456	0.706578	0.982197	0.00780148
Cluster-8646.0	66	122	70	54	48	224	95.187	0.353396	0.93843	0.376582	0.706485	0.982197	0.00780148
Cluster-9153.0	27.814	14.61	32.727	24.138	6.146	30.205	22.6941	-0.368232	1.0102	-0.364513	0.715475	0.982834	0.00751984
Cluster-1224.3	2169.61	2375.92	1763.19	2223.3	2529.66	2475.7	2223.11	0.196486	0.555978	0.353406	0.723784	0.982834	0.00751984
Cluster-6187.0	0	6	8	4	0	20	6.21681	0.786749	2.1162	0.371774	0.710061	0.982834	0.00751984
Cluster-8351.842	26	58	77	6	18	205	63.8608	0.49687	1.35616	0.36638	0.714081	0.982834	0.00751984
Cluster-6091.1	167.215	223.764	159.042	254.637	212.438	171.453	194.998	0.224554	0.612939	0.366355	0.7141	0.982834	0.00751984
Cluster-7843.1	44	20	24	48	12	8	26.074	-0.382572	1.07923	-0.354485	0.722975	0.982834	0.00751984
Cluster-8351.1960	466.58	1210.95	1291.12	795.567	808.67	853.76	889.283	-0.263955	0.712106	-0.370668	0.710885	0.982834	0.00751984
Cluster-4007.2	964.426	1256.55	1064.11	1101.9	1345.22	1338.35	1160.13	0.205093	0.556895	0.36828	0.712665	0.982834	0.00751984
Cluster-8155.0	27	20	17	18	8	25	19.0055	-0.335677	0.9075	-0.369892	0.711463	0.982834	0.00751984
Cluster-7179.0	29.256	48.608	0	144.671	0	0	36.7412	0.979694	2.72286	0.359803	0.718994	0.982834	0.00751984
Cluster-5809.0	2179	2151.32	2030	2406	2624	2296	2253.67	0.197223	0.552304	0.357092	0.721023	0.982834	0.00751984
Cluster-8351.1781	9.321	0	0	3.07	0	16.102	4.67304	1.00423	2.73067	0.367759	0.713053	0.982834	0.00751984
Cluster-8351.550	29806.1	66480.2	59431	38488.9	47690.1	45520.8	46996.9	-0.231733	0.649777	-0.356635	0.721365	0.982834	0.00751984
Cluster-8351.1608	41.873	94.549	147.259	13.716	120.135	87.415	82.8521	-0.382354	1.05181	-0.363519	0.716217	0.982834	0.00751984
Cluster-3557.20	20.455	8.028	29.423	0	0	35.073	15.3798	-0.758385	2.07065	-0.366256	0.714174	0.982834	0.00751984
Cluster-8351.1398	9003.68	16445	13777.1	8318.44	11196.2	13622.6	11834.2	-0.23661	0.630377	-0.375346	0.707403	0.982834	0.00751984
Cluster-8351.175	32.14	93.9	27.362	0	52.335	48.809	40.6912	-0.565817	1.52991	-0.369837	0.711504	0.982834	0.00751984
Cluster-7674.3	211.115	188.059	110.491	280.194	0	0	130.761	-0.829755	2.242	-0.370096	0.711311	0.982834	0.00751984
Cluster-8351.2204	22.206	25.316	25.107	23.287	24.799	38.715	26.1463	0.266773	0.755766	0.352984	0.724101	0.982834	0.00751984
Cluster-362.19	99.598	79.08	81.012	50.236	114.974	52.319	78.6276	-0.280448	0.749272	-0.374294	0.708185	0.982834	0.00751984
Cluster-8351.1829	8.897	7.94	0	4.591	0	4.54	4.41274	-0.736549	2.08062	-0.354005	0.723335	0.982834	0.00751984
Cluster-6172.7	9.194	11.929	16.85	14	20	14	14.1654	0.325349	0.879809	0.369795	0.711535	0.982834	0.00751984
Cluster-168.0	0	10	0	0	6	12	4.42691	0.959263	2.66934	0.359363	0.719323	0.982834	0.00751984
Cluster-248.0	38.228	57.284	11.291	28.964	30.484	23.622	30.6612	-0.320055	0.906812	-0.352945	0.72413	0.982834	0.00751984
Cluster-411.0	10	14	18	2	0	26	11.5158	-0.598556	1.65777	-0.361062	0.718053	0.982834	0.00751984
Cluster-527.2	8.624	2.661	17.178	12.669	7.089	0	8.2614	-0.573385	1.61141	-0.355827	0.72197	0.982834	0.00751984
Cluster-573.0	1	0	8	0	9	8	4.31616	0.835435	2.23029	0.374586	0.707969	0.982834	0.00751984
Cluster-687.0	62	45.596	38	90	53	35.027	53.6031	0.282829	0.79223	0.357004	0.721089	0.982834	0.00751984
Cluster-1044.0	764	883	690	685	792	1270	834.222	0.231835	0.629128	0.368502	0.712499	0.982834	0.00751984
Cluster-1132.0	146.148	200.392	91.957	151.522	70.29	134.153	129.868	-0.276069	0.739669	-0.373233	0.708975	0.982834	0.00751984
Cluster-1199.1	0	13.154	0	0	0	27.877	6.51668	1.22629	3.34277	0.366849	0.713732	0.982834	0.00751984
Cluster-1204.0	135	115	97	132	136	139	124.224	0.222139	0.610176	0.364057	0.715816	0.982834	0.00751984
Cluster-1221.0	333	327	264	332	347	395	328.632	0.212963	0.575668	0.369941	0.711427	0.982834	0.00751984
Cluster-1298.0	0	204.526	221.395	191.105	0	546.614	190.258	0.817376	2.30081	0.355256	0.722398	0.982834	0.00751984
Cluster-1309.0	7.218	12.803	3	0	24	10.373	9.19145	0.582785	1.61518	0.360817	0.718236	0.982834	0.00751984
Cluster-1615.0	0	0	32.837	15.947	53.336	0	16.9636	0.984126	2.63392	0.373636	0.708675	0.982834	0.00751984
Cluster-1703.0	855	707	699	613	670	682	697.363	-0.214871	0.575109	-0.373618	0.708689	0.982834	0.00751984
Cluster-1810.0	10	2	8	0	0	12	5.37018	-0.798041	2.14645	-0.371796	0.710045	0.982834	0.00751984
Cluster-2071.0	20	10	18	16	16	6	14.326	-0.364193	0.974432	-0.373749	0.708591	0.982834	0.00751984
Cluster-2152.0	52	30	27	114	12	18	42.2045	0.405398	1.1488	0.352889	0.724172	0.982834	0.00751984
Cluster-2364.0	272	219	270	283	312	303	274.017	0.221719	0.594565	0.372909	0.709216	0.982834	0.00751984
Cluster-2435.1	10.579	17.114	25.516	0	0	33.291	14.3259	-0.730919	2.03999	-0.358296	0.720122	0.982834	0.00751984
Cluster-2502.0	14	12	24	24	10	4	14.6716	-0.407356	1.08892	-0.37409	0.708337	0.982834	0.00751984
Cluster-2554.0	4.247	0	3.842	0	16.827	0	4.13322	0.996671	2.76598	0.360331	0.718599	0.982834	0.00751984
Cluster-2569.12	21.504	0	0	6.697	18	14.156	10.1811	0.74643	2.04223	0.365497	0.71474	0.982834	0.00751984
Cluster-2652.0	0	19	6	8	11	16	9.6182	0.556928	1.50301	0.370541	0.710979	0.982834	0.00751984
Cluster-2714.0	13	4	3	0	0	12	5.32546	-0.779773	2.14671	-0.363242	0.716424	0.982834	0.00751984
Cluster-2870.0	39	54	16	153	12	0	45.2707	0.6519	1.73905	0.374859	0.707765	0.982834	0.00751984
Cluster-2971.0	4	21	6	0	18	0	7.78631	-0.744096	2.10144	-0.354089	0.723273	0.982834	0.00751984
Cluster-3101.1	35	29	29	24	38	14	27.8778	-0.304811	0.820391	-0.371544	0.710232	0.982834	0.00751984
Cluster-3162.0	8	17	0	36	4	0	10.6317	0.766284	2.13903	0.35824	0.720164	0.982834	0.00751984
Cluster-3185.0	4	6	8	8	0	4	4.9707	-0.575248	1.58631	-0.362633	0.716879	0.982834	0.00751984
Cluster-3263.0	13	20	8	0	20	8	11.1686	-0.545337	1.49713	-0.364255	0.715668	0.982834	0.00751984
Cluster-3418.0	6	8	12	0	16	0	6.89767	-0.733585	2.04617	-0.358516	0.719957	0.982834	0.00751984
Cluster-3623.0	1721	1767.42	1719	1515	1610	1436.55	1609.14	-0.197068	0.550796	-0.357787	0.720503	0.982834	0.00751984
Cluster-3632.0	8	4	11	0	6	10	6.48603	-0.573178	1.55441	-0.368742	0.71232	0.982834	0.00751984
Cluster-3647.1	17	16	10	0	24	6	11.9277	-0.538286	1.52245	-0.353566	0.723664	0.982834	0.00751984
Cluster-3708.0	6	54	39	30	70	26	36.4748	0.376547	1.06183	0.354621	0.722873	0.982834	0.00751984
Cluster-3732.1	20.073	44.315	28.354	0	18.286	120.109	37.3828	0.595113	1.64379	0.362036	0.717325	0.982834	0.00751984
Cluster-3884.0	145	116	136	101	52	360	150.103	0.351418	0.966178	0.36372	0.716067	0.982834	0.00751984
Cluster-4249.0	66	87	66	94	99	63	77.9564	0.231436	0.65146	0.355258	0.722396	0.982834	0.00751984
Cluster-4307.0	24.582	29.933	42.595	37.049	58.945	25.455	36.093	0.289515	0.801958	0.36101	0.718092	0.982834	0.00751984
Cluster-4396.4	14.64	0	0	36	0	0	8.64944	1.22275	3.3195	0.368353	0.71261	0.982834	0.00751984
Cluster-4665.1	24.92	28.656	0	0	0	28	13.2403	-0.924403	2.5908	-0.356802	0.72124	0.982834	0.00751984
Cluster-4716.3	14.182	16.127	11.899	14.963	28.188	10.002	15.576	0.333396	0.9043	0.368678	0.712368	0.982834	0.00751984
Cluster-4959.0	10.128	0	22.569	30.077	11.2	10	14.1588	0.571157	1.54606	0.369427	0.71181	0.982834	0.00751984
Cluster-5089.0	8	19	8	20	0	2	9.30187	-0.608771	1.66391	-0.365868	0.714464	0.982834	0.00751984
Cluster-5091.0	6.801	0	29.434	42.072	0	20.871	16.7092	0.755312	2.09819	0.359983	0.71886	0.982834	0.00751984
Cluster-5123.0	44	94	68	62	104	77	73.2556	0.251111	0.703467	0.356962	0.72112	0.982834	0.00751984
Cluster-5182.3	185.955	182.735	188.813	132.417	170.952	180.987	171.642	-0.216222	0.596833	-0.362281	0.717142	0.982834	0.00751984
Cluster-5416.0	415	442	278	322	350	300	345.77	-0.220181	0.597006	-0.368809	0.71227	0.982834	0.00751984
Cluster-5443.0	11.467	0	29	13	0	12.172	11.0564	-0.736954	2.05116	-0.359286	0.719381	0.982834	0.00751984
Cluster-5492.0	0	0	18	20	0	16	9.0827	0.944272	2.60141	0.362984	0.716617	0.982834	0.00751984
Cluster-5494.0	7.099	7	4	4	8	0	4.91771	-0.585236	1.57457	-0.37168	0.710131	0.982834	0.00751984
Cluster-5561.1	22	31.214	0	18	13.087	0	13.5812	-0.721501	2.0151	-0.358047	0.720308	0.982834	0.00751984
Cluster-5585.0	37	53	47	40	62	60	49.0074	0.241119	0.680342	0.354408	0.723033	0.982834	0.00751984
Cluster-5682.1	82.755	80.716	50.134	61.78	82	32	64.0468	-0.281235	0.766592	-0.366863	0.713721	0.982834	0.00751984
Cluster-5865.0	5	8	4	4	21.763	0	6.98619	0.61837	1.67155	0.369937	0.71143	0.982834	0.00751984
Cluster-5885.0	4.667	0	4	0	8	8	4.15583	0.747989	2.10533	0.355284	0.722377	0.982834	0.00751984
Cluster-5893.2	151.992	108.673	75.647	52.059	234.452	138.051	124.879	0.310108	0.86764	0.357416	0.720781	0.982834	0.00751984
Cluster-5937.1	20	0	0	18	22	0	10.0471	0.929966	2.59857	0.357877	0.720436	0.982834	0.00751984
Cluster-6006.2	15.575	8.135	23.252	14.003	59.174	0	19.8384	0.585095	1.61736	0.36176	0.717531	0.982834	0.00751984
Cluster-6193.0	11	0	0	16	0	6	5.57327	0.94965	2.66444	0.356416	0.721529	0.982834	0.00751984
Cluster-6330.0	57	96	119	95	98	131	98.0035	0.248223	0.69541	0.356945	0.721133	0.982834	0.00751984
Cluster-6600.2	76.344	80.769	59.372	50.763	225.771	13.386	82.7346	0.413772	1.1352	0.364492	0.71549	0.982834	0.00751984
Cluster-6748.0	0	46.55	22.854	28.121	13.38	57.767	27.2891	0.561888	1.53732	0.365499	0.714739	0.982834	0.00751984
Cluster-6748.1	97	62.45	71.146	92.879	111.62	73.233	84.0067	0.253174	0.685494	0.36933	0.711882	0.982834	0.00751984
Cluster-6796.0	14.573	0	18.016	8.805	12.457	0	9.15935	-0.721719	2.02862	-0.355768	0.722014	0.982834	0.00751984
Cluster-6808.0	4.5	0	10.254	3.243	2.867	18.327	6.51952	0.605567	1.71179	0.353762	0.723517	0.982834	0.00751984
Cluster-6920.0	676	586	559	689	737	691	649.166	0.20719	0.569097	0.364067	0.715808	0.982834	0.00751984
Cluster-7205.0	705	724	633	604	566	629	635.565	-0.200175	0.556684	-0.359586	0.719157	0.982834	0.00751984
Cluster-7223.0	107	72	79	52	110	56	78.6252	-0.266897	0.74219	-0.359608	0.71914	0.982834	0.00751984
Cluster-7302.0	8	16	32	4	68	8	22.2866	0.48075	1.33134	0.361104	0.718022	0.982834	0.00751984
Cluster-7589.0	178	213	192	238	208	228	206.749	0.209689	0.574241	0.365159	0.714993	0.982834	0.00751984
Cluster-7732.0	0	0	18.919	6	0	4	4.94307	-0.980692	2.73233	-0.358921	0.719654	0.982834	0.00751984
Cluster-7778.0	20.966	50.18	0	0	35.449	0	16.7867	-0.974573	2.60861	-0.373598	0.708703	0.982834	0.00751984
Cluster-7993.0	0	29.101	8.562	2.506	0	18.391	9.3405	-0.779176	2.12351	-0.366928	0.713673	0.982834	0.00751984
Cluster-7993.1	11.066	4.887	5.025	0	13.12	0	5.61934	-0.738767	2.08379	-0.35453	0.722942	0.982834	0.00751984
Cluster-8120.0	1204.89	1138.66	1409.42	1535.56	1261.59	1609.7	1347.68	0.220227	0.588234	0.374387	0.708116	0.982834	0.00751984
Cluster-8168.1	47.478	58.355	87	59	46.877	56	58.5109	-0.256003	0.707668	-0.361756	0.717534	0.982834	0.00751984
Cluster-8351.41	1406.61	1646.55	1163.86	899.382	1549.64	1166.8	1283.62	-0.222783	0.608004	-0.366418	0.714054	0.982834	0.00751984
Cluster-8351.63	18.569	23.471	14.803	37.188	45.645	0	22.9875	0.55091	1.51036	0.364755	0.715294	0.982834	0.00751984
Cluster-8351.334	188.572	339.142	238.136	117.07	416.224	66.555	222.502	-0.347848	0.940906	-0.369695	0.71161	0.982834	0.00751984
Cluster-8351.647	76.55	212.001	131.224	104.227	147.928	92.008	124.152	-0.263043	0.7267	-0.361969	0.717375	0.982834	0.00751984
Cluster-8351.771	19.752	27.081	22.722	27.37	14.386	15.951	20.8942	-0.286944	0.812063	-0.353352	0.723825	0.982834	0.00751984
Cluster-8351.812	1359.1	1485.32	1306	1440	1692.11	1661.24	1470.12	0.203864	0.549168	0.371223	0.710472	0.982834	0.00751984
Cluster-8351.1098	13.319	0	16.983	8.268	0	11.22	8.32615	-0.721953	2.03118	-0.355435	0.722264	0.982834	0.00751984
Cluster-8351.1190	5.176	16.098	19.927	0	12.233	15.816	11.2686	-0.560324	1.51668	-0.369441	0.711799	0.982834	0.00751984
Cluster-8351.1396	3.418	8.186	0	10.982	7.261	0	4.6997	0.788768	2.1012	0.37539	0.70737	0.982834	0.00751984
Cluster-8351.1475	29.451	65.683	33.296	21.531	48.049	33.393	37.4549	-0.291461	0.798506	-0.365008	0.715106	0.982834	0.00751984
Cluster-8351.1529	11.41	0	0	0	18.524	4.032	5.63016	0.972879	2.69076	0.361563	0.717679	0.982834	0.00751984
Cluster-8351.1544	106.153	113.353	82.758	112.079	134.433	106.427	107.416	0.220675	0.611162	0.361074	0.718044	0.982834	0.00751984
Cluster-8351.2282	33.839	31.898	24.572	0	25.233	113.701	37.6433	0.595006	1.60236	0.37133	0.710391	0.982834	0.00751984
Cluster-8351.2319	29.915	30.992	16.643	7.98	32.461	22.43	22.884	-0.336425	0.921045	-0.365264	0.714914	0.982834	0.00751984
Cluster-8351.2365	176.169	152.728	247.995	325.281	109.442	273.448	213.043	0.280297	0.788896	0.355303	0.722362	0.982834	0.00751984
Cluster-8372.3	86.152	69.381	66.672	134.862	58.131	76.305	81.2769	0.274049	0.74314	0.368772	0.712298	0.982834	0.00751984
Cluster-8456.7	8.843	0	1.761	23.143	0	0	5.77048	1.02551	2.76523	0.37086	0.710742	0.982834	0.00751984
Cluster-8461.0	8	6	8	13	0	0	5.85098	-0.747177	2.05393	-0.36378	0.716023	0.982834	0.00751984
Cluster-8543.1	10	0	16	8.255	2	8	7.46822	-0.592314	1.65371	-0.358173	0.720214	0.982834	0.00751984
Cluster-8584.0	10	4	0	4	0	20	6.26623	0.757748	2.14073	0.353967	0.723363	0.982834	0.00751984
Cluster-8729.0	338	372	378	352	292	300	334.89	-0.208202	0.575621	-0.3617	0.717576	0.982834	0.00751984
Cluster-8755.0	107	174	102	260	80	118	138.117	0.287029	0.80659	0.355855	0.721949	0.982834	0.00751984
Cluster-8883.0	56	26	34	52	46	46	43.1507	0.285529	0.763452	0.373997	0.708407	0.982834	0.00751984
Cluster-9061.0	8	0	0	0	0	20	4.64827	1.24018	3.42658	0.361928	0.717406	0.982834	0.00751984
Cluster-9134.0	1256.23	1307.93	1162.03	1349.79	1526.63	1414.17	1318.78	0.198928	0.549191	0.36222	0.717188	0.982834	0.00751984
Cluster-9145.0	2956	3488	3109	3580	3649	3756	3376.26	0.200437	0.542705	0.369329	0.711883	0.982834	0.00751984
Cluster-2845.1	13.897	12.359	8.036	2.212	27.35	17.188	13.0806	0.417973	1.1869	0.352156	0.724721	0.98321	0.0073537
Cluster-6974.0	4	7	8	5	8	0	5.25748	-0.548518	1.55738	-0.352206	0.724684	0.98321	0.0073537
Cluster-8351.145	4918.33	4715.26	4384.86	5248.85	5812.52	5062.9	4964.01	0.194685	0.553793	0.351548	0.725177	0.98346	0.00724341
Cluster-8351.853	3069.26	5099.93	3998.13	2622.27	3943.19	3887.24	3698.69	-0.213025	0.605734	-0.351681	0.725078	0.98346	0.00724341
Cluster-7378.0	6	8	4	8	0	4	4.92562	-0.555237	1.58078	-0.351243	0.725406	0.983586	0.00718778
Cluster-3748.0	169	209	174	192	238	205	194.848	0.202158	0.576675	0.350557	0.72592	0.983973	0.0070167
Cluster-7691.0	28	26	34	8	91	19	33.7798	0.392369	1.11946	0.350499	0.725965	0.983973	0.0070167
Cluster-2704.0	10	24	6	14	10	6	11.3132	-0.367244	1.04883	-0.350147	0.726229	0.984147	0.00694017
Cluster-5440.5	33.346	129.988	0	0	23.936	68.493	40.1651	-0.750031	2.14507	-0.349653	0.726599	0.98428	0.00688138
Cluster-5782.0	116.646	148.99	97.177	34.775	221.18	26.471	105.202	-0.370616	1.05973	-0.349725	0.726545	0.98428	0.00688138
Cluster-8997.0	1129.59	1369.57	1060.28	976.665	1084.85	1050	1095.02	-0.191905	0.549472	-0.349254	0.726899	0.984501	0.0067837
Cluster-569.2	20	8	0	30	0	16	12.3153	0.716413	2.05275	0.349001	0.727088	0.984573	0.00675201
Cluster-7893.0	281	314	250	260	264	210	259.543	-0.202155	0.579644	-0.348758	0.727271	0.984636	0.00672421
Cluster-4658.0	97.091	111.058	110.857	158.68	91.594	122.271	114.114	0.226505	0.650772	0.348055	0.727799	0.985166	0.00649066
Cluster-8351.2195	7.797	0	2.763	12.666	0	5.777	5.06774	0.738639	2.12907	0.34693	0.728644	0.985325	0.00642063
Cluster-3305.0	51.701	44.497	46.085	9.757	27.7	152.3	54.5509	0.398556	1.14955	0.346707	0.728812	0.985325	0.00642063
Cluster-6575.0	0	23.544	11.312	0	0	17.689	8.43244	-0.904469	2.60419	-0.347314	0.728356	0.985325	0.00642063
Cluster-6903.0	14	8	4	0	0	16	6.9232	-0.72277	2.08073	-0.347364	0.728318	0.985325	0.00642063
Cluster-7071.0	6	10.807	0	0	4	6	4.31247	-0.725968	2.09212	-0.347001	0.72859	0.985325	0.00642063
Cluster-8286.2	398.979	405.434	292.316	753.137	409.24	167.929	400.353	0.289504	0.835199	0.346629	0.72887	0.985325	0.00642063
Cluster-8351.1564	277.788	261.571	162.445	359.671	207.674	254.497	250.972	0.23372	0.673816	0.346861	0.728696	0.985325	0.00642063
Cluster-4638.0	8.462	5	15.587	12	2	8	8.54371	-0.423315	1.22217	-0.346363	0.72907	0.98541	0.00638302
Cluster-1517.0	20	5	6	12	0	10	8.89629	-0.52255	1.57948	-0.330837	0.740767	0.985908	0.00616352
Cluster-5864.0	21	12	2	20	14	12	13.3636	0.393024	1.14448	0.34341	0.73129	0.985908	0.00616352
Cluster-335.2	299.016	332.85	307.654	263.004	267	301	291.362	-0.181335	0.564198	-0.321403	0.747905	0.985908	0.00616352
Cluster-8351.2324	52.983	9.735	3.454	15.82	9.412	26.167	19.578	-0.413969	1.28926	-0.321092	0.748141	0.985908	0.00616352
Cluster-7622.7	96.495	117.457	98	57.942	83.842	124	94.6436	-0.22874	0.681699	-0.335544	0.737215	0.985908	0.00616352
Cluster-9064.2	0	19.999	0	0	39.014	0	9.3052	1.07178	3.3043	0.324358	0.745667	0.985908	0.00616352
Cluster-8568.2	67.354	58.585	92.133	0	63.124	92.47	61.5278	-0.526857	1.52914	-0.344544	0.730437	0.985908	0.00616352
Cluster-296.2	159.443	181.314	136.334	64.215	466.704	73.941	176.505	0.332813	1.02724	0.323989	0.745946	0.985908	0.00616352
Cluster-6859.0	13.123	32	2.092	36	6	17.531	17.3505	0.426752	1.27695	0.334196	0.738232	0.985908	0.00616352
Cluster-8351.217	35.582	20.344	29.917	9.602	0	51.499	24.4117	-0.525674	1.55899	-0.337188	0.735975	0.985908	0.00616352
Cluster-331.1	342.249	385.007	268.858	364.933	207.377	602.576	356.585	0.242807	0.734681	0.330492	0.741028	0.985908	0.00616352
Cluster-8351.986	29.587	22.797	10.918	24.515	20.134	0	17.9765	-0.5026	1.48271	-0.338973	0.73463	0.985908	0.00616352
Cluster-4253.8	175.157	164.73	166.645	244.399	136.998	25.722	151.281	-0.314329	0.983849	-0.319489	0.749356	0.985908	0.00616352
Cluster-3348.1	7.206	10.669	0	8.514	0	0	4.37269	-0.921639	2.67244	-0.344868	0.730193	0.985908	0.00616352
Cluster-4396.5	0	24.494	0	0	10	0	5.21304	-1.15356	3.3884	-0.340443	0.733523	0.985908	0.00616352
Cluster-984.9	0	0	9.549	0	22.948	0	5.44782	1.1099	3.39133	0.327275	0.74346	0.985908	0.00616352
Cluster-8351.178	76.706	66.92	56.069	115.355	20.034	0	55.6075	-0.549641	1.60377	-0.342719	0.73181	0.985908	0.00616352
Cluster-6576.0	3.984	0	6.005	2.523	0	14	4.51757	0.695983	2.17225	0.320398	0.748667	0.985908	0.00616352
Cluster-4189.5	18	3.37	11	13	0	10	9.28223	-0.515774	1.59748	-0.322868	0.746795	0.985908	0.00616352
Cluster-4735.0	13	20	2	4	8	34	13.1065	0.424241	1.32549	0.320064	0.74892	0.985908	0.00616352
Cluster-1316.0	128	170	125	129	132	106	129.551	-0.197969	0.600055	-0.329918	0.741462	0.985908	0.00616352
Cluster-20.0	14	4	8	2	12	6	7.66051	-0.429453	1.24674	-0.344462	0.730499	0.985908	0.00616352
Cluster-70.0	0	19.124	8.18	5.45	0	11.311	6.86374	-0.684587	2.06206	-0.331991	0.739896	0.985908	0.00616352
Cluster-326.0	1.811	0	5.95	0	0	15.621	3.99335	0.921952	2.80681	0.328469	0.742557	0.985908	0.00616352
Cluster-326.1	0	0	23.735	21.175	6.991	12.379	10.7667	0.678161	2.06113	0.329024	0.742138	0.985908	0.00616352
Cluster-496.0	0	24	2	4	4	8	6.56591	-0.592514	1.75827	-0.336987	0.736127	0.985908	0.00616352
Cluster-514.6	6.074	0	5.748	0	0	24.288	5.99112	0.919977	2.7002	0.340707	0.733324	0.985908	0.00616352
Cluster-526.0	12	30	45	4	30	34	25.4168	-0.372356	1.12074	-0.332242	0.739706	0.985908	0.00616352
Cluster-797.0	992	1262	1046	1028	1355	1391	1160.44	0.193393	0.566719	0.341249	0.732916	0.985908	0.00616352
Cluster-891.3	22.762	78.439	0	20.647	10.628	34.711	26.6875	-0.508649	1.58646	-0.32062	0.748499	0.985908	0.00616352
Cluster-949.2	0	0	12.827	12.47	13.231	0	6.36602	0.878893	2.62589	0.334703	0.737849	0.985908	0.00616352
Cluster-1219.0	748	787	666	609	655	672	680.399	-0.188323	0.55315	-0.340456	0.733513	0.985908	0.00616352
Cluster-1220.0	9	2	2	8	0	12	5.50607	0.588366	1.74326	0.337509	0.735733	0.985908	0.00616352
Cluster-1240.0	8	0	0	0	6	10	3.98704	0.915671	2.70141	0.33896	0.73464	0.985908	0.00616352
Cluster-1245.1	10	3.294	4.619	29.703	0	0	8.08814	0.729747	2.1956	0.332368	0.739611	0.985908	0.00616352
Cluster-1403.0	4	0	4	0	0	16	3.99408	0.921355	2.77288	0.332273	0.739683	0.985908	0.00616352
Cluster-1451.0	10	20	17	19	0	14	13.1423	-0.485206	1.46111	-0.33208	0.739829	0.985908	0.00616352
Cluster-1462.0	49.133	44.503	14.746	24	12.296	105.435	40.9236	0.375574	1.12455	0.333976	0.738397	0.985908	0.00616352
Cluster-1508.0	104	125	100	83	104	101	101.258	-0.192155	0.601319	-0.319555	0.749306	0.985908	0.00616352
Cluster-1630.0	48	65	43	67	50	64	55.2696	0.225643	0.66154	0.341088	0.733038	0.985908	0.00616352
Cluster-1707.1	31	18.159	22	8	33	17	21.319	-0.324353	0.947269	-0.342409	0.732043	0.985908	0.00616352
Cluster-1823.1	94	92	82	67	90	77	82.6033	-0.2034	0.620845	-0.327619	0.7432	0.985908	0.00616352
Cluster-1863.2	7.571	0	0	5.177	11.282	0	4.00479	0.925067	2.71156	0.341156	0.732986	0.985908	0.00616352
Cluster-2115.0	0	12	16	22	22	0	11.8192	0.669672	2.0129	0.332691	0.739368	0.985908	0.00616352
Cluster-2124.2	0	8	4	0	22	0	5.44824	0.911239	2.70711	0.336609	0.736412	0.985908	0.00616352
Cluster-2202.0	141	139	159	147	101	132	135.283	-0.215437	0.626169	-0.344056	0.730804	0.985908	0.00616352
Cluster-2227.0	12	6	11.898	6	15.412	18	11.421	0.341108	1.02219	0.333702	0.738605	0.985908	0.00616352
Cluster-2244.4	0	0	33.556	15.738	0	0	8.56242	-1.12606	3.32347	-0.338821	0.734745	0.985908	0.00616352
Cluster-2249.0	405.949	378	425	382	390	296	375.92	-0.189498	0.591573	-0.320329	0.748719	0.985908	0.00616352
Cluster-2295.0	16.793	11.527	0	5.717	8	5.543	8.02201	-0.53052	1.53725	-0.34511	0.730011	0.985908	0.00616352
Cluster-2426.0	6	4	0	18	0	0	4.66434	0.884814	2.73576	0.323426	0.746373	0.985908	0.00616352
Cluster-2525.0	4	20	0	12	0	0	5.70618	-0.874241	2.6848	-0.325626	0.744707	0.985908	0.00616352
Cluster-2845.0	25.952	25.01	24.501	43.399	39.578	11.118	28.0589	0.303022	0.900228	0.336606	0.736414	0.985908	0.00616352
Cluster-2865.0	9.32	14	0	16	20	0	9.58072	0.69492	2.01204	0.345382	0.729807	0.985908	0.00616352
Cluster-2926.0	27.728	0	17.783	23.378	0	7.092	12.9644	-0.666406	2.07224	-0.321588	0.747765	0.985908	0.00616352
Cluster-2960.0	185.784	183.608	154.417	231.603	215.934	154.372	185.436	0.198453	0.61664	0.321829	0.747582	0.985908	0.00616352
Cluster-2966.0	18	37	4	0	12	28	15.8593	-0.522937	1.60574	-0.325668	0.744676	0.985908	0.00616352
Cluster-2977.0	24	28	29	0	31	28	22.9408	-0.478165	1.44527	-0.330848	0.74076	0.985908	0.00616352
Cluster-3210.0	67.092	62.977	65.68	66	44	58	60.1126	-0.228337	0.66383	-0.343969	0.73087	0.985908	0.00616352
Cluster-3282.5	0	59.571	17.679	31.644	12.544	0	19.5809	-0.694249	2.07912	-0.333914	0.738444	0.985908	0.00616352
Cluster-3367.0	1280	1241	1140	1266	1525	1384	1289.75	0.18172	0.557258	0.326097	0.744351	0.985908	0.00616352
Cluster-3443.0	75	70	80	54	78	64	69.4252	-0.213431	0.646192	-0.33029	0.741181	0.985908	0.00616352
Cluster-3461.0	6	2	18	8	4	8	7.74451	-0.426791	1.28667	-0.331702	0.740115	0.985908	0.00616352
Cluster-3572.0	5	4	8	4	0	8	4.8243	-0.523148	1.60157	-0.326648	0.743934	0.985908	0.00616352
Cluster-3711.0	944	1012	872	894	784	813	875.405	-0.184015	0.555835	-0.331061	0.740598	0.985908	0.00616352
Cluster-3807.0	520	486	533.009	627	611	531	545.778	0.191051	0.57372	0.333003	0.739132	0.985908	0.00616352
Cluster-3913.0	0	10	0	20	0	0	4.86106	1.16084	3.40815	0.340607	0.7334	0.985908	0.00616352
Cluster-4171.0	35	55	75	69	58	68	59.3314	0.235733	0.71699	0.328782	0.742321	0.985908	0.00616352
Cluster-4238.1	8	0	0	0	12	4	3.97855	0.91103	2.72763	0.334001	0.738379	0.985908	0.00616352
Cluster-4305.2	0	4	6	14	2	0	4.31311	0.709218	2.21138	0.320713	0.748428	0.985908	0.00616352
Cluster-4525.1	153.415	186.314	133.492	129.311	199.953	0	131.359	-0.516539	1.59514	-0.32382	0.746074	0.985908	0.00616352
Cluster-4531.0	57	34	42	4	14	168	52.5646	0.450968	1.36895	0.329426	0.741833	0.985908	0.00616352
Cluster-4539.0	82	70	91	90	94	99	86.8897	0.203585	0.631393	0.322438	0.747121	0.985908	0.00616352
Cluster-4591.1	12.1	52.634	18.575	22	8	34	23.8397	-0.33785	1.03771	-0.325572	0.744748	0.985908	0.00616352
Cluster-4682.0	162.195	203.092	125.379	68	249	89.896	146.438	-0.269372	0.825381	-0.326361	0.744152	0.985908	0.00616352
Cluster-4832.1	12	26	0	0	0	68.257	17.0684	0.892967	2.66329	0.335287	0.737409	0.985908	0.00616352
Cluster-4847.0	4.85	11.938	9.689	2	16	2	7.64109	-0.432916	1.33425	-0.324463	0.745588	0.985908	0.00616352
Cluster-4965.0	16	8	5	16	0	4	8.17421	-0.532061	1.61018	-0.330437	0.74107	0.985908	0.00616352
Cluster-4996.1	10.288	0	0	12	6.573	0	4.88089	0.867511	2.67029	0.324875	0.745275	0.985908	0.00616352
Cluster-5225.1	322.75	275.446	232.402	226.702	228.745	274.354	257.094	-0.193634	0.598927	-0.323301	0.746468	0.985908	0.00616352
Cluster-5347.0	42	67	45	57	29	43	46.3705	-0.237108	0.73086	-0.324423	0.745618	0.985908	0.00616352
Cluster-5390.0	384.027	440.876	542.011	521.313	522.421	534.809	485.485	0.197857	0.587289	0.336899	0.736193	0.985908	0.00616352
Cluster-5473.1	8.149	7.801	2.423	2.992	0	8.73	4.90153	-0.570973	1.67887	-0.340093	0.733786	0.985908	0.00616352
Cluster-5503.0	241	281	275	282	323	304	280.578	0.185214	0.566572	0.326902	0.743742	0.985908	0.00616352
Cluster-5627.0	3.406	16.294	9.99	0	18	0	7.55504	-0.6732	2.09867	-0.320774	0.748381	0.985908	0.00616352
Cluster-5647.0	10	0	2	0	24	0	5.95862	0.906603	2.76191	0.328252	0.742721	0.985908	0.00616352
Cluster-5681.0	17	0	4	0	0	12	5.59122	-0.889293	2.6961	-0.329844	0.741518	0.985908	0.00616352
Cluster-5895.1	30	31	20	30	22	15	24.3414	-0.266915	0.800573	-0.333405	0.738828	0.985908	0.00616352
Cluster-6023.7	2432.92	2622.91	2260.79	2732.27	2748.92	2845.96	2573.03	0.184189	0.544523	0.338257	0.73517	0.985908	0.00616352
Cluster-6118.1	997	326.413	0	754.262	368.369	896.088	553.918	0.586966	1.7765	0.330406	0.741093	0.985908	0.00616352
Cluster-6166.0	0	2	6	0	0	16	3.94683	0.968528	2.80401	0.345408	0.729787	0.985908	0.00616352
Cluster-6265.0	0	12	8	2	0	10	5.14747	-0.693916	2.13741	-0.324652	0.745444	0.985908	0.00616352
Cluster-6357.0	0	0	23	4	24	11.13	10.3224	0.679722	2.107	0.322602	0.746997	0.985908	0.00616352
Cluster-6393.1	14.021	0	16.349	30.897	18.65	0	13.4726	0.677937	2.03482	0.333168	0.739008	0.985908	0.00616352
Cluster-6420.0	1492.29	1534.82	1526.03	1754.56	1725.19	1684.65	1600.85	0.175808	0.550099	0.319593	0.749277	0.985908	0.00616352
Cluster-6440.1	236.033	228	201.647	241	0	216	185.659	-0.536288	1.62484	-0.330056	0.741358	0.985908	0.00616352
Cluster-6483.0	16.646	17.791	10.741	10	41.421	8	17.1581	0.35207	1.0544	0.333904	0.738452	0.985908	0.00616352
Cluster-6615.0	50	65	35	53	54	66	52.8534	0.217065	0.678983	0.319692	0.749202	0.985908	0.00616352
Cluster-6616.0	64	97	52	71.222	47	62	64.2477	-0.222713	0.687061	-0.324153	0.745822	0.985908	0.00616352
Cluster-6635.0	50.509	8.276	0	2.277	20.864	17.658	16.6958	-0.586177	1.76543	-0.33203	0.739866	0.985908	0.00616352
Cluster-6862.1	4580	5088.16	3883.83	4518	5826	5130	4764.98	0.190222	0.559423	0.340033	0.733832	0.985908	0.00616352
Cluster-6879.0	3.416	14.227	3.351	0	12.041	0	5.07585	-0.692799	2.16338	-0.320239	0.748787	0.985908	0.00616352
Cluster-6882.1	160.35	215.548	227.485	199.883	152.882	172.059	185.702	-0.199299	0.61197	-0.325667	0.744676	0.985908	0.00616352
Cluster-7192.1	8	16	0	12	0	0	5.79923	-0.909321	2.63508	-0.345082	0.730032	0.985908	0.00616352
Cluster-7357.0	948	1146	912	1097	1132	1178	1053.07	0.182622	0.547901	0.333312	0.738899	0.985908	0.00616352
Cluster-7436.0	6	2	18	8	4	8	7.74451	-0.426791	1.28667	-0.331702	0.740115	0.985908	0.00616352
Cluster-7533.1	335.505	521.828	701.132	724.568	567.649	521.988	556.395	0.215955	0.671776	0.321469	0.747855	0.985908	0.00616352
Cluster-7673.0	4	0	4.296	0	15.985	0	3.97145	0.909233	2.77308	0.327878	0.743004	0.985908	0.00616352
Cluster-7723.2	0	73.234	52	54	20	0	32.232	-0.69405	2.0948	-0.33132	0.740403	0.985908	0.00616352
Cluster-7825.0	0	0	8	18	0	0	4.40836	1.13344	3.44684	0.328835	0.74228	0.985908	0.00616352
Cluster-7865.0	69	60	38	12	30	176	63.0846	0.372657	1.15813	0.321774	0.747624	0.985908	0.00616352
Cluster-7936.0	674	685	747	764	850	788	742.84	0.180079	0.561223	0.32087	0.748309	0.985908	0.00616352
Cluster-8037.0	149.576	113.335	159.193	80.177	350.71	95.989	156.248	0.28848	0.897732	0.321343	0.74795	0.985908	0.00616352
Cluster-8047.0	1486.73	1508	1467.83	1361.47	1253.15	1346.47	1387.99	-0.178138	0.552559	-0.322388	0.747159	0.985908	0.00616352
Cluster-8095.4	60.459	86.167	96.562	73.242	70.3	67.003	74.5523	-0.212725	0.650534	-0.327	0.743668	0.985908	0.00616352
Cluster-8141.0	4	11	4	4	8	2	5.3241	-0.407697	1.27119	-0.32072	0.748423	0.985908	0.00616352
Cluster-8170.2	0	9.172	0	0	0	18	4.2856	1.11794	3.44135	0.324854	0.745291	0.985908	0.00616352
Cluster-8212.0	4	2	4	4	8	2	3.97586	0.454075	1.36598	0.332416	0.739575	0.985908	0.00616352
Cluster-8351.152	23.917	53.729	42.59	69.191	60.977	17.293	43.9141	0.300842	0.905654	0.332182	0.739752	0.985908	0.00616352
Cluster-8351.255	497.734	522.22	509.278	606.897	160.313	507.814	463.143	-0.258916	0.798618	-0.324205	0.745783	0.985908	0.00616352
Cluster-8351.311	19.228	6.377	7.094	5.094	32.373	7.199	12.5558	0.411821	1.22377	0.336518	0.736481	0.985908	0.00616352
Cluster-8351.370	7.015	6.829	0	12.885	8.7	0	5.90201	0.68597	2.04287	0.335787	0.737032	0.985908	0.00616352
Cluster-8351.373	0	13.91	11.407	7.67	3.417	6.498	6.80667	-0.512072	1.58543	-0.322985	0.746706	0.985908	0.00616352
Cluster-8351.544	37.838	40.429	61.5	40.014	64.766	62.877	50.7985	0.24275	0.727953	0.333469	0.73878	0.985908	0.00616352
Cluster-8351.546	1175.71	1966.62	2026.27	1366.78	1565.97	1538.95	1582.44	-0.207785	0.607059	-0.342282	0.732139	0.985908	0.00616352
Cluster-8351.840	330.62	261.166	238.665	185.407	351.482	181.314	255.088	-0.229198	0.68434	-0.334919	0.737687	0.985908	0.00616352
Cluster-8351.868	0	114.615	133.233	0	60.157	93.166	65.0801	-0.691934	2.15065	-0.321733	0.747655	0.985908	0.00616352
Cluster-8351.906	152.057	301.943	191.445	441.467	82.642	245.386	232.096	0.286964	0.889763	0.322517	0.747061	0.985908	0.00616352
Cluster-8351.1243	42.48	99.23	71.57	52.093	70.355	56.362	63.7407	-0.242437	0.708161	-0.342347	0.732089	0.985908	0.00616352
Cluster-8351.1412	20.06	0	0	9.937	0	27.519	9.71208	0.854637	2.62618	0.32543	0.744856	0.985908	0.00616352
Cluster-8351.1440	563.141	1057.43	787.471	872.381	938.444	916.127	839.549	0.193186	0.597298	0.323433	0.746367	0.985908	0.00616352
Cluster-8351.1499	3.216	13.975	15.383	15.987	14.414	9.938	11.7941	0.337141	1.05212	0.320438	0.748636	0.985908	0.00616352
Cluster-8351.1792	19.11	25.385	25.426	12.967	9.589	33.387	20.5399	-0.304642	0.911682	-0.334153	0.738264	0.985908	0.00616352
Cluster-8351.1892	3.54	19.618	3.54	3.551	11.591	3.548	7.6458	-0.428775	1.26527	-0.338881	0.734699	0.985908	0.00616352
Cluster-8351.2149	8.748	13.372	0	39.303	0	0	10.0629	0.902064	2.65212	0.34013	0.733759	0.985908	0.00616352
Cluster-8351.2232	58.016	54.329	39.606	44.249	9.084	68.953	45.1501	-0.315856	0.982103	-0.321612	0.747747	0.985908	0.00616352
Cluster-8379.1	6	5.032	12	14	0	0	6.21402	-0.714426	2.08059	-0.343376	0.731316	0.985908	0.00616352
Cluster-8384.1	37.564	49.875	44.547	24.249	49.394	39.911	40.3285	-0.239835	0.725546	-0.330558	0.740979	0.985908	0.00616352
Cluster-8394.0	44	38.513	40	0	62	114.604	49.1619	0.500024	1.55803	0.320934	0.748261	0.985908	0.00616352
Cluster-8544.0	4093.98	4687.47	3936.69	4464.71	5085.79	4839.56	4454.01	0.176923	0.543895	0.325289	0.744962	0.985908	0.00616352
Cluster-8544.2	3270.94	3567.1	3124.03	3667.53	3795.14	3822.66	3494.56	0.177389	0.542733	0.326844	0.743786	0.985908	0.00616352
Cluster-8708.10	14.082	0	4.845	1.957	0	10	5.25465	-0.73643	2.18146	-0.337586	0.735675	0.985908	0.00616352
Cluster-8719.0	0	11.655	0	9.896	10.228	0	5.09688	0.868586	2.64013	0.328993	0.742161	0.985908	0.00616352
Cluster-8760.0	27.136	21.057	27.799	10.411	29	24.167	22.9439	-0.29644	0.861071	-0.344269	0.730644	0.985908	0.00616352
Cluster-8932.0	4	10	18	0	20	0	8.53447	-0.710376	2.08528	-0.340663	0.733357	0.985908	0.00616352
Cluster-8998.1	4370	4591	4330	5044	5153	4860	4666.73	0.175174	0.545112	0.321354	0.747942	0.985908	0.00616352
Cluster-7573.0	18.086	18.256	9.821	18.536	14.37	0	12.9984	-0.466294	1.46109	-0.319142	0.749619	0.986075	0.00608989
Cluster-8455.0	0	13.606	0	6	0	17.236	5.88034	0.84483	2.64986	0.318821	0.749862	0.986215	0.00602822
Cluster-3631.0	11	16	11	29	12	6	13.9971	0.328247	1.03048	0.318539	0.750076	0.986318	0.00598313
Cluster-5055.0	24	31	18	4	20	34	21.3627	-0.33221	1.04386	-0.31825	0.750295	0.986426	0.00593542
Cluster-3346.0	0	11.08	0	8	0	10	4.62492	0.845209	2.65915	0.317849	0.750599	0.986612	0.00585369
Cluster-8306.0	228	286	241	181	261	222	232.811	-0.186659	0.587524	-0.317704	0.75071	0.986612	0.00585369
Cluster-468.0	0	13.251	0	2	20	0	5.5192	0.869281	2.74648	0.316507	0.751617	0.987625	0.00540776
Cluster-6126.0	6	10	16	22	8	10	11.9251	0.322114	1.03579	0.310985	0.755812	0.987637	0.00540278
Cluster-264.0	28.395	0	0	14	0	0	7.20002	-1.04154	3.34695	-0.31119	0.755656	0.987637	0.00540278
Cluster-8351.1861	14.117	17.402	16.183	47.659	0	15.948	18.4151	0.465542	1.54495	0.301331	0.763162	0.987637	0.00540278
Cluster-3196.1	18.183	12	16.274	16	0	18	13.3039	-0.447564	1.45628	-0.307334	0.758589	0.987637	0.00540278
Cluster-8351.1199	0	9.059	12.776	0	26.014	8.188	9.10498	0.617266	2.05433	0.300471	0.763818	0.987637	0.00540278
Cluster-8351.1591	7171.9	7941	7341.08	7556	9302.98	8544	7868.45	0.17296	0.548795	0.315162	0.752638	0.987637	0.00540278
Cluster-8351.631	413.171	310.495	351.389	339.828	207.253	396.413	333.816	-0.201251	0.668565	-0.30102	0.763399	0.987637	0.00540278
Cluster-4846.0	13	15	18	21	14	20.445	16.6654	0.25298	0.825865	0.306321	0.75936	0.987637	0.00540278
Cluster-5905.0	17	50	39	14	2	63	30.1263	-0.406252	1.28902	-0.315163	0.752638	0.987637	0.00540278
Cluster-8351.1374	123.673	36.097	46.225	138.642	39.195	79.143	77.3716	0.291537	0.964893	0.302144	0.762542	0.987637	0.00540278
Cluster-24.0	22	12	18	4	34	0	14.8867	-0.495872	1.60905	-0.308178	0.757947	0.987637	0.00540278
Cluster-247.4	0	0	20.003	9.935	0	0	5.13563	-1.03856	3.40978	-0.304582	0.760685	0.987637	0.00540278
Cluster-436.0	24	12	18	34	4	0	15.4242	-0.50985	1.61977	-0.314766	0.752939	0.987637	0.00540278
Cluster-460.0	32	33	37	25	50	46	36.6708	0.23179	0.741153	0.312742	0.754477	0.987637	0.00540278
Cluster-574.0	10.889	0	12.122	0	14	0	6.24103	-0.809323	2.6349	-0.307155	0.758725	0.987637	0.00540278
Cluster-694.0	25.755	28.002	16.906	20	18	22	21.4953	-0.238125	0.77162	-0.308604	0.757623	0.987637	0.00540278
Cluster-1054.0	50	70	61	30	95	26	54.3305	-0.267108	0.867054	-0.308064	0.758034	0.987637	0.00540278
Cluster-1127.0	4	24	8	0	22	2	9.55459	-0.546319	1.73315	-0.315217	0.752597	0.987637	0.00540278
Cluster-1133.0	8	8	0	4	6	0	4.22622	-0.654086	2.09115	-0.312788	0.754442	0.987637	0.00540278
Cluster-1149.3	29.197	24.936	11.846	8.864	33.314	11.676	19.6466	-0.29799	0.983402	-0.303019	0.761875	0.987637	0.00540278
Cluster-1149.4	11611.8	9974.97	10122.5	7944.71	9956.05	10325.1	9883.73	-0.181472	0.573962	-0.316175	0.75187	0.987637	0.00540278
Cluster-1176.0	20	2	0	2	0	36	9.97198	0.725679	2.31414	0.313585	0.753836	0.987637	0.00540278
Cluster-1255.0	215	181	230	266	217	236	222.391	0.185983	0.608592	0.305595	0.759913	0.987637	0.00540278
Cluster-1371.0	4	4	6.035	4	6	0	3.97096	-0.500648	1.61926	-0.309184	0.757182	0.987637	0.00540278
Cluster-1491.1	10	12	0	12	0	0	5.54615	-0.808775	2.63803	-0.306583	0.759161	0.987637	0.00540278
Cluster-1846.0	295	393	299	371	325	418	344.739	0.180967	0.576904	0.313687	0.753759	0.987637	0.00540278
Cluster-2044.0	171.956	196.509	146.691	200.617	174	208	180.556	0.179469	0.586079	0.30622	0.759437	0.987637	0.00540278
Cluster-2075.0	14	10	16	8	16	26	14.8607	0.293824	0.953809	0.308054	0.758041	0.987637	0.00540278
Cluster-2194.2	8	2.157	8.278	0	11.906	0	5.00707	-0.65523	2.15686	-0.303789	0.761288	0.987637	0.00540278
Cluster-2240.0	1988	1818	1795	1796	1595	1609	1749	-0.171465	0.56306	-0.304524	0.760729	0.987637	0.00540278
Cluster-2284.0	5.714	3.945	0	0	17.556	0	4.54952	0.830763	2.73569	0.303676	0.761375	0.987637	0.00540278
Cluster-2406.5	0	0	23.339	48.465	0	0	12.0435	1.02361	3.30539	0.30968	0.756804	0.987637	0.00540278
Cluster-2484.0	10	12	6	14	12	8	10.1654	0.292739	0.959025	0.305246	0.760179	0.987637	0.00540278
Cluster-2558.2	23.754	34.461	26.317	38.182	22.517	0	23.8478	-0.442823	1.46598	-0.302067	0.762601	0.987637	0.00540278
Cluster-2559.0	175.102	205.452	186.584	116.737	176.928	205.052	175.053	-0.190261	0.625833	-0.304012	0.761119	0.987637	0.00540278
Cluster-2773.0	23	51	57	32	49	30	39.6681	-0.237866	0.792016	-0.30033	0.763925	0.987637	0.00540278
Cluster-2840.0	101	103	51	87	121	86	89.9553	0.209317	0.695954	0.300763	0.763595	0.987637	0.00540278
Cluster-2855.0	1995	2130	1709	1934	2672	2022	2046.93	0.180544	0.572422	0.315403	0.752455	0.987637	0.00540278
Cluster-2883.1	195	172.183	167	165.318	233.515	212	188.552	0.181636	0.60374	0.300851	0.763528	0.987637	0.00540278
Cluster-2922.0	52	44	22	74	0	8	33.1391	-0.496604	1.64009	-0.302792	0.762049	0.987637	0.00540278
Cluster-3277.1	6.797	52.779	47.575	25.433	50.769	0	29.8952	-0.486159	1.60649	-0.302621	0.762179	0.987637	0.00540278
Cluster-3421.2	3463.38	3734.63	3722.09	4078.82	4315.04	3906.19	3823.01	0.165981	0.548485	0.302618	0.762181	0.987637	0.00540278
Cluster-3781.0	10.916	17.821	10.055	20.427	23.442	5	14.227	0.318072	1.01871	0.312231	0.754865	0.987637	0.00540278
Cluster-3906.4	0	0	18.123	9	0	0	4.62207	-1.03856	3.43636	-0.302226	0.76248	0.987637	0.00540278
Cluster-3946.1	31.963	0	15.52	0	91.174	0	23.0227	0.827385	2.69271	0.307268	0.758639	0.987637	0.00540278
Cluster-4167.0	12	2	6	0	22	8	8.27714	0.515864	1.69024	0.305202	0.760212	0.987637	0.00540278
Cluster-4753.0	17	16	16	8	28	0	13.9772	-0.46299	1.50173	-0.308304	0.757851	0.987637	0.00540278
Cluster-4760.1	479.121	491.348	408.167	542.978	504.394	506.205	482.329	0.170657	0.561788	0.303775	0.761299	0.987637	0.00540278
Cluster-4907.1	528.106	564.406	528.82	530.829	668.023	635.805	568.37	0.172376	0.560974	0.30728	0.75863	0.987637	0.00540278
Cluster-5111.0	11	0	16	14	0	4	7.6739	-0.633187	2.08855	-0.303171	0.76176	0.987637	0.00540278
Cluster-5215.3	3.497	0	13.874	0	0	9.7	4.56896	-0.845184	2.73863	-0.308615	0.757614	0.987637	0.00540278
Cluster-5311.1	10	16	18.759	16.854	8.253	12	13.5199	-0.278649	0.92204	-0.30221	0.762492	0.987637	0.00540278
Cluster-5566.0	16	5.159	1.524	3.559	7.654	6.101	6.80942	-0.387205	1.28845	-0.300521	0.76378	0.987637	0.00540278
Cluster-5588.0	8	6	2	4	2	6	4.60405	-0.412994	1.3216	-0.312496	0.754664	0.987637	0.00540278
Cluster-5603.0	0	6	10.743	0	8	3.349	4.58233	-0.648092	2.11932	-0.305802	0.759755	0.987637	0.00540278
Cluster-5655.0	9	0	9	4	8	0	5.07875	-0.658228	2.0891	-0.315077	0.752703	0.987637	0.00540278
Cluster-5656.0	0	16	4	4	0	8	5.0658	-0.647231	2.12375	-0.304759	0.76055	0.987637	0.00540278
Cluster-5803.1	75	65.274	75	87	62	100	76.648	0.200555	0.665677	0.30128	0.763201	0.987637	0.00540278
Cluster-5904.0	32	16	26	30	10	22	22.6778	-0.276163	0.915956	-0.301502	0.763031	0.987637	0.00540278
Cluster-6167.0	1	12	4	4	0	20	6.59788	0.559428	1.82256	0.306947	0.758884	0.987637	0.00540278
Cluster-6182.0	9.32	15.614	18.705	4.281	3.852	51.265	16.8781	0.414524	1.32082	0.313839	0.753643	0.987637	0.00540278
Cluster-6201.3	146.266	147.395	81.628	88.7	135.236	100.574	114.738	-0.2057	0.670705	-0.306692	0.759078	0.987637	0.00540278
Cluster-6348.0	65	65.397	55.166	79	32.628	108	66.7321	0.249704	0.794324	0.31436	0.753247	0.987637	0.00540278
Cluster-6456.0	90	45.099	40.663	70	76	64	63.9074	0.232129	0.751448	0.308909	0.75739	0.987637	0.00540278
Cluster-6569.0	62	0	23.719	32	26	0	24.4621	-0.633177	2.08314	-0.303953	0.761164	0.987637	0.00540278
Cluster-6868.0	0	8	8	6	0	4	4.24174	-0.637976	2.09314	-0.304794	0.760523	0.987637	0.00540278
Cluster-7219.0	12	12.046	8	12	8	6	9.54723	-0.29392	0.974778	-0.301525	0.763014	0.987637	0.00540278
Cluster-7242.2	524.492	525.798	558.381	616.394	703.157	516.808	567.529	0.182405	0.579348	0.314846	0.752879	0.987637	0.00540278
Cluster-7549.0	0	9.624	6.437	0	6.608	3.315	4.15625	-0.645313	2.11556	-0.305031	0.760342	0.987637	0.00540278
Cluster-7634.0	16	2	4	4	0	30	9.32771	0.569724	1.81628	0.313676	0.753767	0.987637	0.00540278
Cluster-7670.0	549	657	445	455	560	440	509.193	-0.178125	0.579278	-0.307494	0.758467	0.987637	0.00540278
Cluster-7673.1	6	0	4.704	8	10.015	0	4.86486	0.64499	2.08266	0.309695	0.756793	0.987637	0.00540278
Cluster-7697.0	1673	1784	1498.35	1880	1790	1894	1730.28	0.165709	0.54862	0.302046	0.762617	0.987637	0.00540278
Cluster-7959.0	40.474	42	40	127	15	12	45.8627	0.354801	1.16489	0.304578	0.760687	0.987637	0.00540278
Cluster-8007.0	28	12	12	16	0	22	14.9965	-0.47226	1.49615	-0.315651	0.752268	0.987637	0.00540278
Cluster-8351.563	19.422	11.617	28.379	17.793	13.214	18.651	18.152	-0.267155	0.881661	-0.303013	0.76188	0.987637	0.00540278
Cluster-8351.589	7.872	16.181	6.615	9	13.255	0	8.60676	-0.466498	1.49222	-0.31262	0.75457	0.987637	0.00540278
Cluster-8351.815	36.007	76.913	76.501	0	69.046	70.216	53.6491	-0.459706	1.5247	-0.301505	0.763029	0.987637	0.00540278
Cluster-8351.1225	0	6.733	15.526	14.35	10.589	6.672	9.08783	0.469448	1.51075	0.310738	0.756	0.987637	0.00540278
Cluster-8351.1337	56.32	119.091	116.669	63.143	114.632	72.392	88.6719	-0.221086	0.734753	-0.300898	0.763492	0.987637	0.00540278
Cluster-8351.1837	24.064	44.01	0	41.662	60.117	0	27.5137	0.641253	2.0635	0.31076	0.755983	0.987637	0.00540278
Cluster-8351.2004	9.439	0	0	0	19.987	0	4.79305	1.05761	3.42342	0.308934	0.757372	0.987637	0.00540278
Cluster-8351.2307	104.191	129.002	173.814	201.805	26.845	281.168	151.564	0.321472	1.02155	0.314691	0.752996	0.987637	0.00540278
Cluster-8410.0	6	0	8.903	2.273	0	8	4.23456	-0.655249	2.17342	-0.301483	0.763047	0.987637	0.00540278
Cluster-8609.1	3182.12	3299.58	2909.15	3305.89	3781.03	3505.93	3287.16	0.168937	0.547501	0.30856	0.757656	0.987637	0.00540278
Cluster-8730.1	364	340.28	343.372	404	399	385	368.475	0.173652	0.567184	0.306164	0.75948	0.987637	0.00540278
Cluster-8789.0	16	24	15	12	28	0	15.5024	-0.451987	1.47315	-0.306817	0.758982	0.987637	0.00540278
Cluster-8810.0	14.836	4.467	2.248	0	5.194	9.845	5.98138	-0.53303	1.71037	-0.311647	0.755309	0.987637	0.00540278
Cluster-8925.4	0	8	8	0	0	28	7.1493	0.823732	2.66612	0.308963	0.75735	0.987637	0.00540278
Cluster-9183.0	79.286	69.475	61.531	80.408	71	27.115	64.0606	-0.242514	0.790396	-0.306826	0.758976	0.987637	0.00540278
Cluster-8351.1588	5.837	4.885	2.838	4.44	5.933	0	3.94879	-0.48835	1.62868	-0.299845	0.764296	0.987649	0.00539716
Cluster-8961.1	0	0	24.799	51.238	0	0	12.8933	0.990717	3.30482	0.29978	0.764345	0.987649	0.00539716
Cluster-9164.1	70.99	84.866	72.656	82.887	81.142	95.793	80.3547	0.18322	0.61092	0.299908	0.764247	0.987649	0.00539716
Cluster-8351.1461	86.314	106.245	122.645	86.366	148.899	129.369	111.622	0.197313	0.65882	0.299495	0.764563	0.987754	0.00535139
Cluster-8351.191	20348.1	23331.9	19914.2	23816.4	23110.4	24238.1	22154.6	0.161981	0.541823	0.298955	0.764974	0.987756	0.0053505
Cluster-4767.1	103.451	116	65	0	47.043	158.094	79.816	-0.475694	1.59214	-0.298776	0.765111	0.987756	0.0053505
Cluster-7319.0	131	126	121	146	143	140	132.974	0.175824	0.588349	0.298843	0.76506	0.987756	0.0053505
Cluster-9101.5	22.161	14.339	9.862	21.568	41.571	0	18.1256	0.459978	1.53722	0.299228	0.764766	0.987756	0.0053505
Cluster-8351.523	0	0	13.1	5.161	4.914	11.077	5.68984	0.622215	2.09395	0.297149	0.766353	0.98817	0.00516822
Cluster-7672.0	28.876	0	13.702	0	14.254	16.386	12.3127	-0.606987	2.03784	-0.297858	0.765812	0.98817	0.00516822
Cluster-2003.0	7.416	12	9.61	8	22	6	10.6195	0.312503	1.04806	0.298172	0.765572	0.98817	0.00516822
Cluster-2833.1	20.692	0	20	25.242	2	0	11.6159	-0.646366	2.17398	-0.297319	0.766223	0.98817	0.00516822
Cluster-7591.0	0	12	10	4	20	6	8.41188	0.469387	1.57989	0.297101	0.766389	0.98817	0.00516822
Cluster-8351.0	7.808	4.833	6.169	6.15	7.513	0	5.47289	-0.4592	1.54355	-0.297497	0.766087	0.98817	0.00516822
Cluster-8351.1	10.224	17.021	3.09	5.946	16.726	14.094	10.8391	0.330004	1.10864	0.297665	0.765959	0.98817	0.00516822
Cluster-9219.0	4	0	9.227	0	0	24	6.1631	0.804802	2.7113	0.296833	0.766594	0.988258	0.00512962
Cluster-3824.0	42	39.391	53.829	63.002	0	36	38.9056	-0.446344	1.50467	-0.296639	0.766742	0.988273	0.00512314
Cluster-3670.0	16.312	38.577	24.451	24.952	0	31.83	22.1822	-0.437475	1.47568	-0.296457	0.766881	0.988276	0.00512187
Cluster-7142.2	16.858	0	0	4.541	0	25.562	8.02575	0.79128	2.6722	0.296116	0.767142	0.988435	0.00505179
Cluster-1710.2	22.703	0	67.825	9.892	67.825	56.671	37.7082	0.484645	1.63829	0.295824	0.767364	0.988546	0.00500321
Cluster-2616.1	101	120	126	112	152	131	122.017	0.179719	0.608709	0.295247	0.767805	0.988938	0.004831
Cluster-23.1	22.694	59.121	22.454	0	67.133	0	27.4573	-0.616643	2.0916	-0.294818	0.768133	0.989183	0.00472344
Cluster-8351.1846	170.578	521.556	460.458	0	212.893	594.5	318.791	-0.509209	1.72826	-0.294638	0.768271	0.989185	0.00472269
Cluster-2603.0	38	46	68	57	66	54	54.2852	0.206298	0.701751	0.293976	0.768776	0.989276	0.00468255
Cluster-7209.0	386.728	332.06	371.91	403	474	365	384.967	0.173091	0.589449	0.293649	0.769026	0.989276	0.00468255
Cluster-7853.0	90	66	98	138	77	82	91.4309	0.210802	0.717346	0.293863	0.768863	0.989276	0.00468255
Cluster-8351.267	0	18.804	0	5.882	24.077	0	7.73772	0.776807	2.64481	0.29371	0.768979	0.989276	0.00468255
Cluster-8351.611	30.153	0	0	12.756	0	41.163	14.0686	0.775012	2.63611	0.293999	0.768759	0.989276	0.00468255
Cluster-8637.1	678.909	141.266	216.877	292.546	536.325	466.567	388.299	0.26905	0.920029	0.292437	0.769953	0.989632	0.00452631
Cluster-2724.0	243	298	299	284	348	315	293.792	0.168364	0.574747	0.292936	0.769571	0.989632	0.00452631
Cluster-4471.0	100.217	127.512	51.36	82.785	100.3	54.295	84.2356	-0.218213	0.746289	-0.292397	0.769983	0.989632	0.00452631
Cluster-4856.0	4	0	8	0	0	22.436	5.66402	0.794911	2.71783	0.29248	0.769919	0.989632	0.00452631
Cluster-5714.0	4	6	19	14	8	15	10.9686	0.326164	1.11551	0.292391	0.769988	0.989632	0.00452631
Cluster-8351.1997	1409.48	2654.52	2443.61	1911.88	1915.55	1937.24	2011.23	-0.166803	0.612553	-0.272308	0.785385	0.990054	0.00434095
Cluster-3771.0	46	82	62	80	0	70	55.828	-0.315648	1.52773	-0.206612	0.836313	0.990054	0.00434095
Cluster-8818.0	20	0	10	0	26	14	11.6791	0.32568	2.04834	0.158997	0.873671	0.990054	0.00434095
Cluster-891.5	68.639	62.692	10.202	47.005	10.414	55.185	41.6025	-0.321634	1.1192	-0.287377	0.773823	0.990054	0.00434095
Cluster-6306.0	200	245	173	168	224	298	214.31	0.160628	0.629935	0.254991	0.79873	0.990054	0.00434095
Cluster-3904.0	22.475	6.273	12.127	14.343	18.201	0	12.0448	-0.362663	1.53423	-0.236381	0.813137	0.990054	0.00434095
Cluster-7699.2	30	0	0	19	0	0	8.3869	-0.700341	3.33691	-0.209877	0.833764	0.990054	0.00434095
Cluster-333.41	18.266	20.465	0	14.092	0	42.017	15.3193	0.590558	2.04773	0.288396	0.773043	0.990054	0.00434095
Cluster-8015.3	14.233	11.839	27.79	19.341	0	23.057	16.0045	-0.38181	1.49265	-0.255794	0.79811	0.990054	0.00434095
Cluster-7567.0	64.535	72.544	69.293	38	66.44	86	65.2026	-0.132556	0.708425	-0.187114	0.851571	0.990054	0.00434095
Cluster-9199.0	0	0	20	0	12.206	0	5.39539	-0.829473	3.40097	-0.243893	0.807314	0.990054	0.00434095
Cluster-8065.3	9.561	56.57	0	20.437	0	61.745	23.7501	0.391037	2.13269	0.183354	0.85452	0.990054	0.00434095
Cluster-2595.1	0	11.461	0	0	0	17.698	4.58521	0.82942	3.43006	0.241809	0.808928	0.990054	0.00434095
Cluster-4691.0	88	52	103	28	162	12	73.6821	-0.311362	1.15224	-0.270223	0.786988	0.990054	0.00434095
Cluster-9067.0	301.039	344.915	266	246	336	262	288.191	-0.112601	0.582963	-0.193153	0.846839	0.990054	0.00434095
Cluster-8615.0	0	4	12	4	4	4	4.64413	-0.435869	1.67221	-0.260654	0.794359	0.990054	0.00434095
Cluster-154.1	81.198	119.03	89.969	140.08	98.656	75.068	99.1843	0.127838	0.674552	0.189515	0.849689	0.990054	0.00434095
Cluster-1273.1	132.279	165.376	179.019	30	212.83	325	171.015	0.237889	1.00342	0.237079	0.812596	0.990054	0.00434095
Cluster-6613.0	22	8	16	18	10	12	14.3719	-0.231927	0.96267	-0.24092	0.809617	0.990054	0.00434095
Cluster-6297.3	28.155	44	0	70.646	24	0	27.2585	0.467259	2.08863	0.223715	0.822979	0.990054	0.00434095
Cluster-5210.3	18.544	113.978	0	82.884	103.1	0	50.985	0.587532	2.17427	0.270221	0.78699	0.990054	0.00434095
Cluster-6256.0	10	13.928	2.166	0	17.907	0	7.08526	-0.519303	2.14554	-0.242038	0.808751	0.990054	0.00434095
Cluster-5441.0	5.497	8.001	14	15.541	17.496	0	9.9222	0.28027	1.54699	0.181172	0.856233	0.990054	0.00434095
Cluster-7055.1	10.186	6.153	0	5.335	6.105	0	4.44089	-0.538008	2.09235	-0.257131	0.797077	0.990054	0.00434095
Cluster-324.1	0	26	38	0	28	22	18.5775	-0.364855	2.03353	-0.17942	0.857608	0.990054	0.00434095
Cluster-9101.0	15.925	0	0	0	12.2	0	4.71035	-0.510269	3.43988	-0.148339	0.882075	0.990054	0.00434095
Cluster-632.1	0	20.84	0	0	0	35	8.85742	0.857862	3.31516	0.258769	0.795813	0.990054	0.00434095
Cluster-7380.0	17.408	42.015	12.285	41.041	0	42.767	25.2176	0.297736	1.54754	0.192393	0.847434	0.990054	0.00434095
Cluster-5961.0	628	626	536	627	668	668	617.538	0.128448	0.556962	0.230623	0.817607	0.990054	0.00434095
Cluster-1631.0	30.083	16.533	25.61	12	76.482	4	27.1943	0.292645	1.24697	0.234686	0.814453	0.990054	0.00434095
Cluster-6949.1	63.004	64.86	0	0	52.012	37.888	35.2538	-0.498219	2.08029	-0.239495	0.810722	0.990054	0.00434095
Cluster-5122.0	18	12	14	4	24	10	13.5178	-0.241918	1.06309	-0.227561	0.819988	0.990054	0.00434095
Cluster-658.0	16	27.118	1	40	8	4	15.6595	0.30884	1.44657	0.213498	0.830938	0.990054	0.00434095
Cluster-5894.1	617.014	466.148	507.155	619.849	553.011	591.187	554.31	0.135543	0.593147	0.228516	0.819245	0.990054	0.00434095
Cluster-6698.0	6	6	4	2	0	10	4.59623	-0.416939	1.67688	-0.24864	0.803639	0.990054	0.00434095
Cluster-7723.0	0	17.805	0	0	0	10.742	4.49154	-0.589611	3.4405	-0.171374	0.86393	0.990054	0.00434095
Cluster-3962.0	15.101	19.632	7.088	0	0	59.469	16.4291	0.501171	2.13855	0.234351	0.814712	0.990054	0.00434095
Cluster-2143.2	43	66.939	82	0	148.899	8	57.0503	-0.316187	1.72473	-0.183325	0.854543	0.990054	0.00434095
Cluster-8351.2209	42.821	12.835	0	41.389	7.945	18.744	20.6783	0.266207	1.60894	0.165455	0.868586	0.990054	0.00434095
Cluster-6377.2	24.389	22	10.539	0	59.547	11.514	21.0137	0.31961	1.59455	0.20044	0.841137	0.990054	0.00434095
Cluster-3257.1	0	14.072	14.228	0	20.193	0	7.75059	-0.480712	2.61988	-0.183487	0.854416	0.990054	0.00434095
Cluster-3010.0	50.617	25.293	13.375	13.929	38	24	27.2347	-0.253466	0.963078	-0.263183	0.792409	0.990054	0.00434095
Cluster-233.3	0	11.408	0	0	15.013	0	4.07443	0.554255	3.46882	0.159782	0.873053	0.990054	0.00434095
Cluster-7316.0	18	24	21	4	20	32	19.4674	-0.178565	1.03574	-0.172404	0.86312	0.990054	0.00434095
Cluster-5378.2	113.887	155.884	59.033	58.283	107.559	190.111	111.518	0.127637	0.830708	0.153649	0.877887	0.990054	0.00434095
Cluster-7553.1	17	8	15	4	0	46	14.9104	0.282419	1.6891	0.1672	0.867212	0.990054	0.00434095
Cluster-7370.0	58	42	55	40	36	62	48.496	-0.18739	0.723977	-0.258834	0.795763	0.990054	0.00434095
Cluster-8351.2161	20.067	0	0	0	0	11.118	5.25641	-0.945763	3.40474	-0.277778	0.781183	0.990054	0.00434095
Cluster-8351.889	10.887	18.696	22.113	11.903	4.871	29.472	16.1086	-0.177658	1.05028	-0.169152	0.865677	0.990054	0.00434095
Cluster-8351.1645	153.796	241.867	139.241	107.003	178.707	197.218	166.008	-0.136127	0.666797	-0.20415	0.838236	0.990054	0.00434095
Cluster-8351.736	15651.8	23361.6	19139.2	16609	24472.7	21528.7	19779.1	0.109618	0.583305	0.187926	0.850935	0.990054	0.00434095
Cluster-8351.1191	175.551	281.35	281.122	266.998	278.444	270.232	255.015	0.145392	0.605998	0.239921	0.810391	0.990054	0.00434095
Cluster-8351.535	18.462	32.103	53.111	19.118	30.589	41.512	32.126	-0.178902	0.869878	-0.205664	0.837053	0.990054	0.00434095
Cluster-8351.751	2766.08	5409.97	5090.15	3516.44	4069.43	4246.96	4110.74	-0.158591	0.626722	-0.253049	0.80023	0.990054	0.00434095
Cluster-8351.1017	6.424	17.644	8.991	0	25.052	0	9.33355	-0.387361	2.07439	-0.186735	0.851868	0.990054	0.00434095
Cluster-8351.710	26.17	67.878	76.999	26.423	70.087	50.283	51.8401	-0.230242	0.859125	-0.267996	0.788702	0.990054	0.00434095
Cluster-8351.1046	68.705	109.187	26.179	46.365	164.157	26.381	71.2691	0.232737	1.0456	0.222587	0.823857	0.990054	0.00434095
Cluster-8351.2241	318.764	414.889	341.104	459.757	932.049	0	404.391	0.372014	1.74166	0.213597	0.830861	0.990054	0.00434095
Cluster-8351.1345	161.31	257.065	0	180.839	154.707	217.502	157.448	0.456616	1.60986	0.283638	0.776688	0.990054	0.00434095
Cluster-8351.2300	0	8.851	3.747	3.012	16.038	0	5.13187	0.596886	2.15349	0.277171	0.781649	0.990054	0.00434095
Cluster-8351.1565	332.954	584.081	556.845	377.58	526.245	441.126	461.933	-0.129392	0.624056	-0.20734	0.835744	0.990054	0.00434095
Cluster-8351.1736	5.807	10.309	0	0	10.638	0	4.31595	-0.512071	2.69417	-0.190066	0.849257	0.990054	0.00434095
Cluster-8351.1658	37.414	46.084	35.41	48.13	23.073	29.896	36.0268	-0.213617	0.754523	-0.283116	0.777088	0.990054	0.00434095
Cluster-8351.1021	83.437	36.675	11.482	73.113	66.221	12.958	46.8806	0.201644	1.13396	0.177823	0.858862	0.990054	0.00434095
Cluster-8988.6	2048.02	2198.69	1848.83	1977.38	2162.74	2519.39	2096.61	0.124235	0.557284	0.222929	0.82359	0.990054	0.00434095
Cluster-8351.1364	33.997	49.102	42.99	52.387	28.623	33.847	39.6347	-0.122208	0.72864	-0.167721	0.866803	0.990054	0.00434095
Cluster-8351.1103	5.346	21.729	26.228	18.719	10.427	17.209	16.2382	-0.190692	1.02423	-0.186181	0.852303	0.990054	0.00434095
Cluster-8167.1	5.849	32	2.95	0	5.375	24	11.0756	-0.42889	1.72812	-0.248183	0.803993	0.990054	0.00434095
Cluster-149.17	7.73	4.589	5.578	7.16	9.394	0	5.80281	-0.266102	1.54433	-0.17231	0.863194	0.990054	0.00434095
Cluster-8351.1751	74.372	71.043	57.198	57.671	83.996	80.641	69.8471	0.135568	0.647835	0.209264	0.834242	0.990054	0.00434095
Cluster-7078.1	5.873	12.008	27.848	18	36.283	2	16.8487	0.259633	1.29221	0.200922	0.840759	0.990054	0.00434095
Cluster-8901.3	45.745	62.717	49	108.409	76.395	8.699	57.785	0.303481	1.05283	0.288252	0.773154	0.990054	0.00434095
Cluster-7734.0	71	74	48	0	128	14	54.6547	-0.461497	1.64231	-0.281004	0.778707	0.990054	0.00434095
Cluster-8351.1662	3.283	0	23.71	16.679	0	0	7.52271	-0.706055	2.71912	-0.259663	0.795124	0.990054	0.00434095
Cluster-8351.356	204.823	225.562	129.726	257.897	182.59	154.529	190.068	0.0984286	0.665097	0.147991	0.88235	0.990054	0.00434095
Cluster-8351.2270	8.514	14.755	0	15.906	15.147	0	8.92167	0.425024	2.01121	0.211328	0.832632	0.990054	0.00434095
Cluster-5399.0	2	17	19	26	0	0	10.5462	-0.49949	2.16531	-0.230678	0.817565	0.990054	0.00434095
Cluster-5546.0	2	14	6	8	8	2	6.44539	-0.237431	1.30789	-0.181538	0.855945	0.990054	0.00434095
Cluster-3235.0	56.396	33.28	0	36.006	0	96.7	36.5179	0.580313	2.11573	0.274285	0.783866	0.990054	0.00434095
Cluster-8700.0	348	409	378	345	340	342	355.605	-0.145822	0.558027	-0.261316	0.793848	0.990054	0.00434095
Cluster-5066.1	556.701	557.384	433.127	635.896	491.26	527.079	526.995	0.0972122	0.585641	0.165993	0.868163	0.990054	0.00434095
Cluster-8351.1397	33.334	43.147	45.268	36.445	38.106	34.589	37.8369	-0.153473	0.681387	-0.225236	0.821795	0.990054	0.00434095
Cluster-3953.0	4	0	8	4	12	0	4.68779	0.33913	2.14142	0.158367	0.874167	0.990054	0.00434095
Cluster-4235.0	0	20	0	26	0	0	7.36801	0.541977	3.34448	0.162051	0.871265	0.990054	0.00434095
Cluster-8456.8	1133.73	1185.38	1221.11	1782.54	537.446	793.751	1100.91	-0.179514	0.778875	-0.230479	0.81772	0.990054	0.00434095
Cluster-248.2	18.112	6.849	12.037	0	0	55.83	15.3748	0.552223	2.14653	0.257263	0.796976	0.990054	0.00434095
Cluster-8351.1123	9.209	16.125	11.679	14.129	12.541	16.208	13.0951	0.227837	0.861931	0.264334	0.791523	0.990054	0.00434095
Cluster-1945.4	12.087	0	0	0	21.974	0	5.6358	0.779446	3.39306	0.229718	0.818311	0.990054	0.00434095
Cluster-2805.1	12	10	9	4	8	26	11.3388	0.277388	1.12316	0.246971	0.804931	0.990054	0.00434095
Cluster-6134.1	26.405	0	4	21	2	0	9.0453	-0.428465	2.24969	-0.190455	0.848952	0.990054	0.00434095
Cluster-7294.4	4519.7	4654.81	4453.69	8365.81	3092.81	3955.56	4801.52	0.182823	0.731603	0.249894	0.802669	0.990054	0.00434095
Cluster-354.9	50.082	88.953	0	24.643	41.836	46.479	40.4908	-0.249333	1.53312	-0.162631	0.870809	0.990054	0.00434095
Cluster-257.6	14.998	7.977	12.789	0	23.738	21.925	13.5123	0.309197	1.50845	0.204977	0.83759	0.990054	0.00434095
Cluster-7025.2	14.443	2.726	15.018	2.529	10.583	14.945	10.1947	-0.201969	1.21976	-0.16558	0.868487	0.990054	0.00434095
Cluster-9046.0	113	128	133	111	101	139	119.388	-0.0969484	0.613141	-0.158118	0.874364	0.990054	0.00434095
Cluster-2558.4	0	12.584	0	0	9.098	11.003	5.19846	0.733076	2.6428	0.277386	0.781484	0.990054	0.00434095
Cluster-9120.4	8.112	3.165	24.327	3.164	6.684	20.712	11.0427	-0.2356	1.32612	-0.177661	0.858989	0.990054	0.00434095
Cluster-7501.0	7.943	0	2.812	0	16	0	4.49101	0.448027	2.76046	0.162302	0.871068	0.990054	0.00434095
Cluster-4138.1	9.058	37.107	62.966	165.645	0	0	45.8939	0.63434	2.2648	0.280086	0.779411	0.990054	0.00434095
Cluster-458.0	98	77	0	60.809	94	69	65.2192	0.365858	1.53349	0.238579	0.811432	0.990054	0.00434095
Cluster-8258.2	0	0	31.569	0	0	19.883	8.79033	-0.758911	3.32858	-0.227998	0.819648	0.990054	0.00434095
Cluster-3585.0	246	315	277	287	255	244	266.931	-0.0895331	0.573541	-0.156106	0.87595	0.990054	0.00434095
Cluster-7636.0	6	0	10	0	0	10	4.39734	-0.758082	2.69675	-0.28111	0.778626	0.990054	0.00434095
Cluster-8245.2	0	18.206	0	0	0	24.769	6.77614	0.594497	3.35302	0.177302	0.859271	0.990054	0.00434095
Cluster-4704.2	8.455	15.894	0	0	17.386	0	6.53155	-0.460184	2.64195	-0.174184	0.861721	0.990054	0.00434095
Cluster-17.3	1.732	5.335	11.106	8	0	14.683	6.78793	0.341793	1.67253	0.204357	0.838075	0.990054	0.00434095
Cluster-8351.1044	142.97	268.407	228.21	192.053	233.993	274.709	219.289	0.141319	0.637474	0.221686	0.824559	0.990054	0.00434095
Cluster-333.19	10.075	4.963	0	6.557	0	3.764	4.3095	-0.43947	2.12	-0.207297	0.835778	0.990054	0.00434095
Cluster-167.1	12.753	25.677	0	22.289	2.126	0	10.1677	-0.613627	2.16031	-0.284046	0.776375	0.990054	0.00434095
Cluster-5499.0	5.797	16.006	6.001	10.211	0	12.169	8.11126	-0.300424	1.52713	-0.196725	0.844043	0.990054	0.00434095
Cluster-4221.2	55.297	27.459	33.164	25.215	54.453	28.638	36.9346	-0.122701	0.828795	-0.148048	0.882305	0.990054	0.00434095
Cluster-9229.0	236.966	322	427	521	357.506	244.089	348.338	0.185303	0.713437	0.259733	0.79507	0.990054	0.00434095
Cluster-5066.6	72.589	52.633	75.44	75.052	62.29	90.483	70.8545	0.15577	0.680396	0.22894	0.818916	0.990054	0.00434095
Cluster-8.0	10	4	3	8	6	0	5.16386	-0.29715	1.63517	-0.181724	0.855799	0.990054	0.00434095
Cluster-23.0	45.421	26.879	77.386	20	0	102.567	45.3024	-0.316778	1.62485	-0.194958	0.845426	0.990054	0.00434095
Cluster-39.0	261.284	259.808	213.768	191.315	39.32	398.467	224.453	-0.228078	0.991973	-0.229923	0.818151	0.990054	0.00434095
Cluster-52.0	54.475	29.682	7.304	22.43	35.751	46.019	32.0784	0.178945	1.02392	0.174764	0.861265	0.990054	0.00434095
Cluster-99.0	0	51.174	0	0	0	24.658	11.7197	-0.90606	3.29728	-0.27479	0.783478	0.990054	0.00434095
Cluster-100.44	0	46.038	22.256	55.213	11.594	11.784	23.8383	0.296509	1.59461	0.185944	0.852489	0.990054	0.00434095
Cluster-112.1	63.01	79.275	50.097	9.471	65.266	86.253	57.4357	-0.26741	1.0072	-0.265498	0.790626	0.990054	0.00434095
Cluster-117.0	173	207	222	169	195	203	192.381	-0.0929342	0.588641	-0.157879	0.874552	0.990054	0.00434095
Cluster-133.1	46	54	14	26.362	59.295	0	32.3849	-0.408482	1.55296	-0.263034	0.792524	0.990054	0.00434095
Cluster-154.0	0	464.253	256.837	399.991	309.784	152.923	256.272	0.321891	1.6875	0.19075	0.848721	0.990054	0.00434095
Cluster-157.4	6.653	0	12.125	26.276	0	3.955	8.30861	0.615821	2.13585	0.288326	0.773097	0.990054	0.00434095
Cluster-159.0	1.899	22.168	23.725	1.907	27.024	31.165	17.5497	0.325941	1.37211	0.237547	0.812232	0.990054	0.00434095
Cluster-172.0	6	12	2	10	6	0	5.83362	-0.267459	1.64745	-0.162347	0.871033	0.990054	0.00434095
Cluster-223.1	0	2.681	14	4	0	8	4.8454	-0.534122	2.1659	-0.246605	0.805214	0.990054	0.00434095
Cluster-236.6	25.517	7.935	23.16	10.82	38	0	17.6674	-0.272568	1.57626	-0.17292	0.862714	0.990054	0.00434095
Cluster-246.3	305.785	356.591	321.847	436.182	248.714	428.452	345.489	0.178819	0.634532	0.281812	0.778088	0.990054	0.00434095
Cluster-246.6	302.443	237.138	163.533	264.189	225.13	303.768	246.493	0.167707	0.650311	0.257888	0.796493	0.990054	0.00434095
Cluster-256.0	58.648	59.001	0	0	0	74.442	31.1253	-0.657662	2.66564	-0.246718	0.805126	0.990054	0.00434095
Cluster-259.2	33.896	17.302	38.58	20.676	49.347	35.242	32.336	0.181399	0.857337	0.211584	0.832432	0.990054	0.00434095
Cluster-304.10	0	18.934	13.368	0	4.683	16.466	8.51132	-0.575013	2.05198	-0.280224	0.779306	0.990054	0.00434095
Cluster-316.0	6	4	6	4	6	4	4.96984	-0.214971	1.17266	-0.183319	0.854548	0.990054	0.00434095
Cluster-325.0	21.765	18.127	11.191	9.345	42	10.681	18.5066	0.266639	1.03902	0.256625	0.797468	0.990054	0.00434095
Cluster-328.3	96.097	56.174	66.916	130.224	63.995	55.858	77.9263	0.177466	0.788606	0.225038	0.821949	0.990054	0.00434095
Cluster-343.5	6.918	18.271	30.357	17.769	0	27.384	16.5219	-0.290318	1.53909	-0.18863	0.850383	0.990054	0.00434095
Cluster-344.0	8.396	11.169	0	5.644	7.005	0	5.1737	-0.504491	2.05497	-0.245498	0.806071	0.990054	0.00434095
Cluster-344.2	19.604	0	16.007	26.055	0	0	10.5966	-0.509384	2.62539	-0.194022	0.846158	0.990054	0.00434095
Cluster-351.2	35.751	4.656	40.059	0	74.109	34.384	31.4072	0.336413	1.67061	0.201371	0.840408	0.990054	0.00434095
Cluster-354.10	0	0	43.284	0	20.565	9.979	12.4554	-0.561127	2.6596	-0.210981	0.832902	0.990054	0.00434095
Cluster-360.1	8	0	15	4	4	10	6.92669	-0.424795	1.62424	-0.261535	0.79368	0.990054	0.00434095
Cluster-362.7	44.99	85.722	33.855	30.848	57.318	57.709	50.4418	-0.15248	0.775455	-0.196633	0.844115	0.990054	0.00434095
Cluster-367.0	11	9.515	2	25	0	6	8.93009	0.465983	1.70012	0.274088	0.784017	0.990054	0.00434095
Cluster-368.0	175.027	195.617	144.864	144.434	166.47	149.728	160.237	-0.1649	0.585028	-0.281867	0.778046	0.990054	0.00434095
Cluster-406.0	7.532	22.983	0	13.099	8.46	0	8.31019	-0.476064	2.04867	-0.232378	0.816245	0.990054	0.00434095
Cluster-409.5	6	12	0	4	5.239	4	4.97027	-0.415727	1.60838	-0.258475	0.79604	0.990054	0.00434095
Cluster-422.9	22.911	33.289	5.57	64.244	0	15.97	23.333	0.423723	1.64607	0.257415	0.796858	0.990054	0.00434095
Cluster-430.0	6	4	14	0	36	0	9.8793	0.523969	2.17122	0.241324	0.809304	0.990054	0.00434095
Cluster-442.1	4	12	6	10	5	4	6.66928	-0.172783	1.15297	-0.149858	0.880877	0.990054	0.00434095
Cluster-457.1	23.949	0	4.6	18.932	0	18.711	11.3126	0.329272	2.09323	0.157303	0.875006	0.990054	0.00434095
Cluster-497.0	2	0	8	8	0	8	4.37848	0.62239	2.16348	0.28768	0.773592	0.990054	0.00434095
Cluster-546.16	0	23.925	0	17.869	0	15.518	9.233	0.64499	2.60305	0.247782	0.804303	0.990054	0.00434095
Cluster-548.1	55	86.505	30.093	75	16	56	52.071	-0.1895	0.93982	-0.201634	0.840203	0.990054	0.00434095
Cluster-549.0	28	8	23	33	26	12	21.7299	0.228434	0.990267	0.230679	0.817564	0.990054	0.00434095
Cluster-560.0	2	18	2	4	1	12	6.18065	-0.286615	1.55717	-0.184062	0.853965	0.990054	0.00434095
Cluster-601.0	18	8	0	0	0	18	7.25102	-0.553758	2.64333	-0.209493	0.834064	0.990054	0.00434095
Cluster-607.2	0	5.85	9.321	4.134	15.943	0	5.71414	0.410693	2.10925	0.194711	0.845619	0.990054	0.00434095
Cluster-640.0	32	55	44	36	40	44	41.081	-0.118155	0.686976	-0.171992	0.863444	0.990054	0.00434095
Cluster-656.3	82.511	115.557	95.708	52.106	29.35	185.015	91.9465	-0.147562	0.954888	-0.154533	0.877189	0.990054	0.00434095
Cluster-690.0	12	48	13	15	4	38	20.8831	-0.29959	1.17914	-0.254074	0.799439	0.990054	0.00434095
Cluster-722.1	7.095	11.416	0	0	0	11.352	4.65438	-0.672738	2.67176	-0.251796	0.801199	0.990054	0.00434095
Cluster-737.0	100	106	106	119	130	91	107.383	0.118376	0.618614	0.191356	0.848246	0.990054	0.00434095
Cluster-769.0	0	65.681	65	42.735	25	28	36.957	-0.414701	1.52909	-0.271207	0.786232	0.990054	0.00434095
Cluster-770.0	0	15.515	0	0	6.791	3.316	4.01884	-0.567446	2.76104	-0.205519	0.837166	0.990054	0.00434095
Cluster-786.0	8	21	10	20	0	10	11.2524	-0.327926	1.51155	-0.216947	0.828249	0.990054	0.00434095
Cluster-815.0	106	165	97	132	129	141	125.889	0.143061	0.616714	0.231973	0.816559	0.990054	0.00434095
Cluster-857.0	0	27	0	22	10	2	9.68813	0.475339	2.17097	0.218953	0.826687	0.990054	0.00434095
Cluster-889.0	12	0	18	0	2	22	9.09917	-0.403656	2.17172	-0.185869	0.852547	0.990054	0.00434095
Cluster-898.2	5.091	0	21.326	0	8.757	10	7.57998	-0.537666	2.09248	-0.256952	0.797216	0.990054	0.00434095
Cluster-929.0	6	0	8	3.863	6	0	4.06329	-0.554183	2.12038	-0.26136	0.793815	0.990054	0.00434095
Cluster-949.0	21.617	48.758	0	0	35.214	15.49	19.2577	-0.459599	2.05631	-0.223506	0.823142	0.990054	0.00434095
Cluster-956.0	4.439	8	10	8	0	10	6.59484	-0.282101	1.5447	-0.182625	0.855092	0.990054	0.00434095
Cluster-973.1	0	15	8	12	8	8	8.24619	0.342347	1.48628	0.230339	0.817828	0.990054	0.00434095
Cluster-1021.0	9.063	12.779	10.552	0	17.139	9.799	9.78683	-0.301695	1.47172	-0.204996	0.837575	0.990054	0.00434095
Cluster-1024.0	29	27	42	24	49	40	34.8073	0.1819	0.775909	0.234435	0.814647	0.990054	0.00434095
Cluster-1026.0	0	6	14	8	0	6	5.64104	-0.513386	2.07883	-0.246959	0.80494	0.990054	0.00434095
Cluster-1033.1	0	0	13.234	8.342	10	0	5.2081	0.402912	2.67555	0.150591	0.880299	0.990054	0.00434095
Cluster-1040.0	15	17	3	9	16	4	10.4153	-0.253431	1.17476	-0.21573	0.829199	0.990054	0.00434095
Cluster-1042.0	0	17.668	18.408	24.639	0	0	10.009	-0.466915	2.61424	-0.178604	0.858248	0.990054	0.00434095
Cluster-1118.0	6	8	8	12	0	4	6.28905	-0.440565	1.56276	-0.281915	0.778009	0.990054	0.00434095
Cluster-1119.0	17	36	26	33	26	30	27.4761	0.190096	0.760056	0.250109	0.802503	0.990054	0.00434095
Cluster-1125.0	19	0	22	58	0	0	16.8406	0.461057	2.66325	0.173118	0.862559	0.990054	0.00434095
Cluster-1128.0	4	20	0	35	0	0	9.57363	0.67114	2.69575	0.248962	0.80339	0.990054	0.00434095
Cluster-1132.4	20.852	7.608	11.043	0	7.71	25.83	12.2697	-0.280042	1.55783	-0.179765	0.857337	0.990054	0.00434095
Cluster-1149.12	0	122.767	43.137	0	0	226.988	62.8956	0.518714	2.79412	0.185645	0.852723	0.990054	0.00434095
Cluster-1149.15	0	22.031	0	8.632	25.172	0	8.85336	0.749979	2.62049	0.286198	0.774726	0.990054	0.00434095
Cluster-1159.0	17	8	16	9	23	18	15.0754	0.247458	0.952997	0.259663	0.795124	0.990054	0.00434095
Cluster-1182.0	12	10	0	0	0	16	6.18585	-0.453353	2.6431	-0.171523	0.863812	0.990054	0.00434095
Cluster-1198.0	209	257	215	247	216	262	231.034	0.0927352	0.574792	0.161337	0.871828	0.990054	0.00434095
Cluster-1224.2	9772.48	10431.5	8789.08	10078.2	10547.4	10294.9	9852.58	0.0905461	0.54384	0.166494	0.867768	0.990054	0.00434095
Cluster-1224.6	29.844	0	46.048	15.434	40.26	44.097	29.3099	0.301676	1.53444	0.196603	0.844138	0.990054	0.00434095
Cluster-1228.2	26	2.01	0	4	7.179	9.706	8.23625	-0.478753	1.7636	-0.271464	0.786034	0.990054	0.00434095
Cluster-1230.0	4	2	8	14	6	0	5.69827	0.489103	1.70035	0.287648	0.773616	0.990054	0.00434095
Cluster-1256.0	159	126	146	162	155	158	149.707	0.125513	0.606909	0.206808	0.83616	0.990054	0.00434095
Cluster-1292.1	14	28	29	32	26.54	0	21.3746	-0.254489	1.48323	-0.171578	0.863769	0.990054	0.00434095
Cluster-1294.0	0	18.059	0	8.541	0	0	4.20984	-0.837442	3.45651	-0.24228	0.808563	0.990054	0.00434095
Cluster-1342.0	17.594	10	26	6.775	16	24.174	16.7855	-0.241659	0.993535	-0.243232	0.807826	0.990054	0.00434095
Cluster-1395.0	20	5	0	4	4	12	7.48831	-0.358963	1.67702	-0.214048	0.83051	0.990054	0.00434095
Cluster-1400.0	0	0	16.521	0	10.065	0	4.55373	-0.857754	3.44199	-0.249203	0.803204	0.990054	0.00434095
Cluster-1416.0	178	212	201	217	220	221	205.421	0.152763	0.570125	0.267946	0.788741	0.990054	0.00434095
Cluster-1419.0	13	19	22	4	9	52	19.51	0.25536	1.20754	0.211471	0.83252	0.990054	0.00434095
Cluster-1429.0	12	38	28	48	4	12	23.2817	-0.241495	1.18838	-0.203214	0.838968	0.990054	0.00434095
Cluster-1466.1	30.935	55.965	56.226	25.537	21.508	119.023	50.7758	0.223421	0.998754	0.2237	0.822991	0.990054	0.00434095
Cluster-1478.0	12	2	11	0	0	18	7.21355	-0.539432	2.15727	-0.250053	0.802547	0.990054	0.00434095
Cluster-1502.0	8	8	2	24	0	0	6.96401	0.46079	2.19698	0.209738	0.833872	0.990054	0.00434095
Cluster-1514.0	13.651	13.362	14.765	22.009	0	13.513	12.9449	-0.218581	1.47142	-0.148551	0.881908	0.990054	0.00434095
Cluster-1542.0	36.563	34	23	8	28.964	74.908	33.7447	0.240924	1.04492	0.230566	0.817652	0.990054	0.00434095
Cluster-1562.0	60	88	71	50	88	66	69.2428	-0.100778	0.668291	-0.150799	0.880134	0.990054	0.00434095
Cluster-1580.0	87	71	76	93	91	73	81.0906	0.123409	0.638871	0.193168	0.846828	0.990054	0.00434095
Cluster-1613.0	914.765	1093.8	1023.2	1046.25	1111.37	1098.66	1033.88	0.100609	0.548701	0.183358	0.854517	0.990054	0.00434095
Cluster-1614.0	1382.98	1554.28	1357.03	1524.21	1696.92	1345.01	1456.79	0.0867044	0.55639	0.155834	0.876164	0.990054	0.00434095
Cluster-1637.1	0	10.202	4.548	10	0	0	4.04308	-0.494241	2.71696	-0.18191	0.855654	0.990054	0.00434095
Cluster-1645.0	99	141	193	151	185	153	151.875	0.165604	0.664215	0.249322	0.803111	0.990054	0.00434095
Cluster-1666.0	3	7	9	12	0	2	5.46637	-0.416247	1.70554	-0.244056	0.807188	0.990054	0.00434095
Cluster-1714.4	13904	15176.2	12383.9	13519.1	16353.5	14689	14134.5	0.101564	0.549647	0.18478	0.853402	0.990054	0.00434095
Cluster-1729.1	32	0	0	2	0	20	9.13821	-0.620103	2.75912	-0.224747	0.822176	0.990054	0.00434095
Cluster-1738.2	361.639	570.964	353.707	357.737	453.004	640.85	447.41	0.185605	0.639841	0.290079	0.771756	0.990054	0.00434095
Cluster-1749.0	3.71	11.281	4.278	8.699	5.877	0	5.51494	-0.292151	1.59357	-0.183331	0.854538	0.990054	0.00434095
Cluster-1762.0	0	8	8	0	0	10	4.21195	-0.661312	2.68836	-0.245991	0.805689	0.990054	0.00434095
Cluster-1768.0	4	6	8	20	4	0	6.98285	0.430823	1.66513	0.258732	0.795842	0.990054	0.00434095
Cluster-1775.0	4	8	5	8	0	6	5.07856	-0.248696	1.57367	-0.158035	0.874429	0.990054	0.00434095
Cluster-1780.0	0	4	10	0	24	0	6.20881	0.74009	2.70541	0.273559	0.784423	0.990054	0.00434095
Cluster-1832.0	7.107	11.221	26.275	40.353	0	15.048	16.5235	0.319986	1.6001	0.199978	0.841497	0.990054	0.00434095
Cluster-1842.0	152.088	107.217	143.231	150.516	203.522	109	143.212	0.184983	0.684374	0.270295	0.786934	0.990054	0.00434095
Cluster-1863.1	5.529	6.173	4.832	3.475	10.065	0	4.92294	-0.39887	1.61215	-0.247414	0.804588	0.990054	0.00434095
Cluster-1873.0	55	62	60	56	53	48	54.9923	-0.175683	0.638732	-0.275049	0.783278	0.990054	0.00434095
Cluster-1899.0	19.675	14.435	25.833	25.143	7.37	36.368	21.2599	0.159275	0.998109	0.159577	0.873215	0.990054	0.00434095
Cluster-1900.0	8	0	6	8	2	2	4.4159	-0.274541	1.75792	-0.156174	0.875896	0.990054	0.00434095
Cluster-1911.2	0	7.56	3.218	10	4.005	0	4.04515	0.432497	2.15242	0.200935	0.84075	0.990054	0.00434095
Cluster-1943.0	12	4	4	0	14	0	5.63167	-0.569052	2.13053	-0.267094	0.789397	0.990054	0.00434095
Cluster-1945.2	0	7.239	18.25	16.627	18.231	0	9.9278	0.473482	2.04349	0.231702	0.816769	0.990054	0.00434095
Cluster-1948.0	16.387	0	0	0	11.71	0	4.71035	-0.510269	3.43988	-0.148339	0.882075	0.990054	0.00434095
Cluster-1972.0	30	34	15	13	48	8	24.1325	-0.193946	1.04608	-0.185403	0.852913	0.990054	0.00434095
Cluster-2001.0	0	0	20.499	25.162	0	4.063	8.31063	0.492863	2.69984	0.182553	0.855149	0.990054	0.00434095
Cluster-2019.0	20.019	44	14	12	34	18	22.9261	-0.256168	0.929736	-0.275528	0.782911	0.990054	0.00434095
Cluster-2023.0	16	0	24	6	22	0	11.4819	-0.596073	2.0735	-0.287472	0.773751	0.990054	0.00434095
Cluster-2051.0	12.468	9.472	0	12	4	0	6.08995	-0.363722	2.08308	-0.174608	0.861388	0.990054	0.00434095
Cluster-2056.3	0	17.231	0	0	10.662	0	4.32617	-0.519458	3.45147	-0.150503	0.880368	0.990054	0.00434095
Cluster-2058.0	0	30	8.321	4.627	20	0	9.95199	-0.529458	2.09969	-0.25216	0.800917	0.990054	0.00434095
Cluster-2060.1	854.728	895.869	949.633	1210.88	1797.45	115.48	959.37	0.20134	1.06163	0.189652	0.849582	0.990054	0.00434095
Cluster-2076.0	12	24	33	68	4	15	25.9006	0.352927	1.23731	0.285237	0.775463	0.990054	0.00434095
Cluster-2078.1	14.96	0	25.504	30.908	0	0	12.2991	-0.442703	2.6336	-0.168098	0.866506	0.990054	0.00434095
Cluster-2120.0	106.508	78.769	142.591	281.592	63.531	49.002	120.818	0.256744	0.997075	0.257498	0.796795	0.990054	0.00434095
Cluster-2132.1	36	46	41.336	113.861	26	10	45.2095	0.30729	1.1025	0.278721	0.780459	0.990054	0.00434095
Cluster-2161.1	0	19.75	15.727	0	23	0	9.48015	-0.630374	2.60417	-0.242063	0.808731	0.990054	0.00434095
Cluster-2162.0	51.15	58.09	58.171	19.428	139.184	31.175	58.272	0.15941	1.01092	0.157688	0.874703	0.990054	0.00434095
Cluster-2173.0	17	14	20	3	26	14	15.4887	-0.277608	1.08683	-0.255429	0.798392	0.990054	0.00434095
Cluster-2207.0	31	39	31	16	60	13	31.0795	-0.189599	0.954058	-0.198729	0.842475	0.990054	0.00434095
Cluster-2237.0	14.314	25.216	31.634	25.315	3.41	56.446	25.5222	0.241697	1.18964	0.203169	0.839003	0.990054	0.00434095
Cluster-2244.1	9.647	16.273	28.266	15.008	6.196	27.484	16.8623	-0.181625	1.0377	-0.175026	0.861059	0.990054	0.00434095
Cluster-2270.3	7.423	7.351	0	1.569	17.27	0	5.34653	0.448707	2.17848	0.205972	0.836812	0.990054	0.00434095
Cluster-2273.0	413.119	346.989	577.222	327.767	110.459	727.039	414.696	-0.21971	0.932321	-0.235659	0.813697	0.990054	0.00434095
Cluster-2329.0	0	8	4	0	0	16.706	4.66343	0.551603	2.72557	0.202381	0.839619	0.990054	0.00434095
Cluster-2340.1	183	202	196	136	185	212	183.174	-0.132128	0.606411	-0.217886	0.827518	0.990054	0.00434095
Cluster-2354.0	379	520	417	509	455	464	450.423	0.124302	0.565127	0.219954	0.825907	0.990054	0.00434095
Cluster-2365.0	345.859	374.816	643.985	539.661	503.155	530.204	485.942	0.186697	0.661137	0.282388	0.777646	0.990054	0.00434095
Cluster-2385.0	12	0	0	0	0	20	5.34054	0.654293	3.40788	0.191994	0.847747	0.990054	0.00434095
Cluster-2466.1	24	12	0	8	17	0	10.0466	-0.538836	2.04492	-0.2635	0.792166	0.990054	0.00434095
Cluster-2468.0	50	39	25	65	40	28	40.7833	0.223673	0.808881	0.276522	0.782147	0.990054	0.00434095
Cluster-2471.0	0	45.145	24.587	28.076	20	0	19.0025	-0.478382	2.03764	-0.234772	0.814386	0.990054	0.00434095
Cluster-2487.0	1216.21	1217.75	831.168	997.187	1069.64	975.142	1036.28	-0.101909	0.579648	-0.175812	0.860442	0.990054	0.00434095
Cluster-2537.0	3.034	0	8.072	0	0	16.577	4.67502	0.548906	2.75608	0.199162	0.842136	0.990054	0.00434095
Cluster-2541.0	4	6	16	4	14	4	7.94456	-0.274596	1.23941	-0.221554	0.824661	0.990054	0.00434095
Cluster-2545.0	0	5.787	13.601	0	0	11.999	5.27495	-0.759349	2.66963	-0.28444	0.776073	0.990054	0.00434095
Cluster-2569.0	24.406	48.46	0	10	42	5.272	20.6361	-0.288941	1.65456	-0.174633	0.861368	0.990054	0.00434095
Cluster-2572.0	4.387	3.445	10.592	13.799	0	0	5.39556	-0.369829	2.1682	-0.170569	0.864562	0.990054	0.00434095
Cluster-2583.0	5	22	22	14	23	20	17.2992	0.229143	0.974808	0.235064	0.814159	0.990054	0.00434095
Cluster-2592.0	6	4	8	14	0	0	5.37339	-0.359771	2.11804	-0.169861	0.86512	0.990054	0.00434095
Cluster-2602.0	29	14	28	18	12	31	21.9788	-0.251184	0.908474	-0.27649	0.782171	0.990054	0.00434095
Cluster-2617.0	101.904	135	49.751	95	105	116	98.4019	0.157294	0.712046	0.220905	0.825167	0.990054	0.00434095
Cluster-2648.1	43.743	28.957	8.232	32.407	32.368	0	23.8985	-0.337695	1.55831	-0.216706	0.828437	0.990054	0.00434095
Cluster-2666.0	0	0	26	0	10	8	7.41357	-0.617277	2.66666	-0.231479	0.816943	0.990054	0.00434095
Cluster-2696.0	39	12	13	4	80	0	24.4068	0.336117	1.77443	0.189423	0.849761	0.990054	0.00434095
Cluster-2712.0	14	18	0	0	0	44	12.2996	0.487451	2.64054	0.184603	0.85354	0.990054	0.00434095
Cluster-2716.2	1220.78	1233.07	1244	1375	1317.61	1459	1293.38	0.160003	0.553953	0.288838	0.772706	0.990054	0.00434095
Cluster-2720.0	127.239	96.512	110.661	97.943	131.353	134.42	115.219	0.0971465	0.63434	0.153146	0.878283	0.990054	0.00434095
Cluster-2742.0	8	0	8	0	12	12	6.66569	0.500094	2.0406	0.245073	0.8064	0.990054	0.00434095
Cluster-2752.0	6	4	4	10	0	0	4.00996	-0.471504	2.14544	-0.21977	0.82605	0.990054	0.00434095
Cluster-2769.0	0	11.607	0	18.547	0	0	4.99252	0.824643	3.41083	0.241772	0.808957	0.990054	0.00434095
Cluster-2781.0	0	28.841	11.476	10.441	8.346	33.899	14.7681	0.445877	1.56463	0.284973	0.775665	0.990054	0.00434095
Cluster-2791.0	10	20	14	4	30	0	12.6704	-0.370583	1.5982	-0.231876	0.816635	0.990054	0.00434095
Cluster-2797.3	1239.6	1223.37	1135.71	1163.62	1344.16	1416.94	1238.39	0.117455	0.557215	0.210789	0.833052	0.990054	0.00434095
Cluster-2818.0	0	14.134	0	6.64	0	13.692	5.55893	0.716634	2.64906	0.270523	0.786758	0.990054	0.00434095
Cluster-2827.0	443.819	509.314	479.634	0	553.747	481.839	404.269	-0.487858	1.69754	-0.28739	0.773813	0.990054	0.00434095
Cluster-2833.0	23.308	10	0	35.758	0	12	13.4903	0.548226	2.07307	0.264452	0.791432	0.990054	0.00434095
Cluster-2907.2	0	11.002	6.06	12	0	0	4.7019	-0.415222	2.68897	-0.154417	0.877281	0.990054	0.00434095
Cluster-2914.0	4	14	10	10	4	8	8.15069	-0.318185	1.10588	-0.287721	0.77356	0.990054	0.00434095
Cluster-2919.1	125.774	105.054	122.881	120	97.984	116.468	113.74	-0.096547	0.62173	-0.155288	0.876594	0.990054	0.00434095
Cluster-2934.1	9.023	4.068	22.601	20	9.994	0	11.1098	-0.29806	1.61386	-0.184688	0.853474	0.990054	0.00434095
Cluster-2935.0	690	708	541	723	750	617	662.501	0.107513	0.572346	0.187846	0.850997	0.990054	0.00434095
Cluster-2979.0	0	0	17.022	0	29.302	0	7.62739	0.677833	3.34539	0.202617	0.839435	0.990054	0.00434095
Cluster-2997.2	15.183	0	5.828	0	32.034	0	8.80896	0.513382	2.67776	0.191721	0.847961	0.990054	0.00434095
Cluster-3011.2	4849.37	5188.85	4973.66	5013.81	5794.96	5676.55	5182.57	0.12892	0.547092	0.235646	0.813707	0.990054	0.00434095
Cluster-3028.0	1422	1527.76	1358	1602.35	1723.5	1394.33	1485.29	0.12872	0.556195	0.23143	0.816981	0.990054	0.00434095
Cluster-3031.2	499.003	311.871	320.781	174.99	576.235	291.309	358.633	-0.148364	0.791911	-0.187349	0.851387	0.990054	0.00434095
Cluster-3056.2	2.76	0	9.049	6.747	4.236	6.354	4.87682	0.442761	1.63344	0.27106	0.786345	0.990054	0.00434095
Cluster-3164.1	269.453	237.295	233.819	215.259	350.297	72.795	227.157	-0.22631	0.841417	-0.268963	0.787958	0.990054	0.00434095
Cluster-3170.0	10	12	9	6	14	16	10.9674	0.211758	0.960172	0.220542	0.825449	0.990054	0.00434095
Cluster-3171.8	0	45.322	0	15.905	14	0	11.6964	-0.446172	2.63692	-0.169202	0.865638	0.990054	0.00434095
Cluster-3173.3	15.866	0	9.426	5.387	8.839	5.995	7.59926	-0.395506	1.57317	-0.251407	0.8015	0.990054	0.00434095
Cluster-3195.0	0	38.639	0	0	24.919	0	9.88669	-0.531739	3.31226	-0.160537	0.872458	0.990054	0.00434095
Cluster-3202.0	8	0	6	4	2	6	4.39605	-0.286859	1.68972	-0.169767	0.865194	0.990054	0.00434095
Cluster-3230.0	31	56	45	58	41	44	45.0915	0.129616	0.704421	0.184003	0.854011	0.990054	0.00434095
Cluster-3233.0	34.961	0	0	0	12	12	9.95689	-0.633863	2.65136	-0.239071	0.811051	0.990054	0.00434095
Cluster-3236.0	0	36.244	29.915	0	21.289	67.347	24.9049	0.438171	2.07871	0.21079	0.833051	0.990054	0.00434095
Cluster-3241.1	0	2	10	10	0	5.543	4.68729	0.394291	2.17453	0.181323	0.856114	0.990054	0.00434095
Cluster-3247.0	5.234	9.17	0.772	9.818	0	0	4.0678	-0.510276	2.25853	-0.225932	0.821254	0.990054	0.00434095
Cluster-3248.0	4	4	6	0	8	4	4.27465	-0.253562	1.62416	-0.156118	0.87594	0.990054	0.00434095
Cluster-3270.0	5953.37	6506.94	5294.5	5262.59	5852.57	5391.55	5631.26	-0.106526	0.546216	-0.195026	0.845373	0.990054	0.00434095
Cluster-3279.1	0	10	12	4	7.854	4	6.19005	-0.447708	1.58455	-0.282546	0.777525	0.990054	0.00434095
Cluster-3280.1	5	5.915	0	12	4	0	4.42906	0.590986	2.12172	0.27854	0.780597	0.990054	0.00434095
Cluster-3305.1	15.799	30.503	22.662	0	4.433	51.373	20.3549	-0.344076	1.64046	-0.209743	0.833868	0.990054	0.00434095
Cluster-3326.0	33	52	42	37	40	36	39.3219	-0.161303	0.678905	-0.237593	0.812197	0.990054	0.00434095
Cluster-3340.0	225.668	236.966	251.363	260.887	258.602	281.696	249.771	0.160137	0.572733	0.279602	0.779783	0.990054	0.00434095
Cluster-3348.0	22.168	5.025	16.59	0	20.16	40.03	17.2554	0.383955	1.59703	0.240419	0.810006	0.990054	0.00434095
Cluster-3364.0	6	31	29	38	18	23	23.7457	0.286409	0.990626	0.289119	0.77249	0.990054	0.00434095
Cluster-3371.0	305	342	326	314	356	248	311.182	-0.0877215	0.587647	-0.149276	0.881336	0.990054	0.00434095
Cluster-3396.0	99	109.147	56.737	66	143	26	81.7809	-0.170751	0.91305	-0.187012	0.851651	0.990054	0.00434095
Cluster-3399.1	6	12	4	6	4	16	7.79386	0.270069	1.17119	0.230593	0.817631	0.990054	0.00434095
Cluster-3414.0	64.885	88	59	73	56	63	66.2369	-0.131691	0.644378	-0.20437	0.838065	0.990054	0.00434095
Cluster-3421.0	336.178	391.652	337.521	402.493	411.337	376.329	370.692	0.157329	0.557525	0.282191	0.777797	0.990054	0.00434095
Cluster-3421.5	3602.96	3966.5	3452.22	3418.14	3555.31	3377.63	3515.1	-0.0927397	0.543001	-0.170791	0.864388	0.990054	0.00434095
Cluster-3421.9	2666.75	2436.8	2330.17	2206.74	2488.55	2275.78	2374.22	-0.10197	0.557791	-0.182811	0.854946	0.990054	0.00434095
Cluster-3421.15	150.533	110.248	121.738	109.203	143.698	168.42	132.721	0.116985	0.646532	0.180943	0.856412	0.990054	0.00434095
Cluster-3433.0	6	8	1	6	2	4	4.39475	-0.285929	1.40656	-0.203283	0.838914	0.990054	0.00434095
Cluster-3444.0	0	0	16.659	11.211	0	0	4.78566	-0.666301	3.43605	-0.193915	0.846243	0.990054	0.00434095
Cluster-3449.0	8	12	14	12	12	5	10.3751	-0.230099	0.99093	-0.232205	0.816379	0.990054	0.00434095
Cluster-3457.0	6.54	18	16	8	24	4	12.5517	-0.182446	1.1202	-0.162869	0.870622	0.990054	0.00434095
Cluster-3460.0	4	22	6	0	30	11	11.6724	0.401517	1.63744	0.24521	0.806294	0.990054	0.00434095
Cluster-3473.1	279.422	397	336	314	310	282	314.755	-0.154424	0.573101	-0.269453	0.787581	0.990054	0.00434095
Cluster-3480.0	0	16	8	0	8	8	6.37819	-0.541165	2.03647	-0.265737	0.790442	0.990054	0.00434095
Cluster-3488.1	0	0	18	12	0	0	5.12652	-0.623218	3.41994	-0.182231	0.855402	0.990054	0.00434095
Cluster-3498.1	440.295	372.319	346.667	401.536	451.666	458.568	407.426	0.16894	0.580023	0.291265	0.770848	0.990054	0.00434095
Cluster-3515.0	1621	1535	1430	1551	1692	1737	1575.44	0.110897	0.555033	0.199803	0.841635	0.990054	0.00434095
Cluster-3523.0	157	194	150	141	159	165	158.496	-0.105402	0.580425	-0.181594	0.855901	0.990054	0.00434095
Cluster-3537.0	446.015	470.07	422.827	572.952	552.297	333.584	460.804	0.122187	0.623955	0.195826	0.844746	0.990054	0.00434095
Cluster-3539.0	0	2	14	0	0	10	4.34936	-0.733748	2.78345	-0.263611	0.79208	0.990054	0.00434095
Cluster-3546.0	121	148	83	139	114	120	118.844	0.0955644	0.634738	0.150557	0.880325	0.990054	0.00434095
Cluster-3595.0	26	21	27	26	28	14	23.4949	-0.136771	0.808242	-0.169221	0.865623	0.990054	0.00434095
Cluster-3613.1	41.129	32.148	40.593	37.411	19.623	45.951	35.9341	-0.160561	0.782421	-0.20521	0.837408	0.990054	0.00434095
Cluster-3613.6	72.294	106.206	50.719	52.337	53.948	143.966	78.1266	0.141142	0.819625	0.172203	0.863278	0.990054	0.00434095
Cluster-3657.0	8	8	2	0	6	16	6.51001	0.290207	1.66005	0.174818	0.861222	0.990054	0.00434095
Cluster-3686.0	1050	1009	1011	1025	923	927	980.424	-0.101662	0.56042	-0.181404	0.856051	0.990054	0.00434095
Cluster-3714.1	24	26.392	0	0	0	36.646	14.0865	-0.414869	2.61682	-0.158539	0.874032	0.990054	0.00434095
Cluster-3718.0	19	28	28	2	6	54	22.4376	-0.283434	1.32277	-0.214273	0.830334	0.990054	0.00434095
Cluster-3726.0	671	735	574	653	706	753	672.261	0.0924105	0.557476	0.165766	0.868341	0.990054	0.00434095
Cluster-3779.0	1170	1226	1207	1205	1243	1452	1235.26	0.10762	0.556972	0.193224	0.846784	0.990054	0.00434095
Cluster-3815.0	0	0	10	12	2	1	4.2316	0.5398	2.34395	0.230295	0.817863	0.990054	0.00434095
Cluster-3824.1	0	16.609	3.171	10.998	2	0	5.238	-0.502153	2.21945	-0.226252	0.821006	0.990054	0.00434095
Cluster-3851.0	23.941	37.145	17.463	37.798	52.929	0	27.596	0.243811	1.51646	0.160777	0.872269	0.990054	0.00434095
Cluster-3885.0	444	448	395	381	498	543	445.412	0.136612	0.581101	0.235092	0.814137	0.990054	0.00434095
Cluster-3920.0	0	8	20.003	0	0	20.129	7.91629	-0.510884	2.64357	-0.193255	0.846759	0.990054	0.00434095
Cluster-3941.0	6	0	8	0	6	4	4.04344	-0.570058	2.11821	-0.269122	0.787836	0.990054	0.00434095
Cluster-3984.2	0	14	5.975	12	2	12	7.43309	0.450329	1.63347	0.275689	0.782787	0.990054	0.00434095
Cluster-3985.1	30	0	18	14	22	0	14.2138	-0.487958	2.0422	-0.238937	0.811155	0.990054	0.00434095
Cluster-3991.4	14.35	22.227	18.005	40.228	0	0	15.5534	-0.393171	2.05627	-0.191206	0.848364	0.990054	0.00434095
Cluster-4001.0	27.604	3.277	26.922	62.876	9.242	2.499	22.3342	0.314714	1.48845	0.211437	0.832546	0.990054	0.00434095
Cluster-4022.0	846.627	1044.86	847.574	882.895	685.939	879	852.483	-0.158238	0.57025	-0.277489	0.781405	0.990054	0.00434095
Cluster-4037.0	38	78	62	48	68	75	60.2798	0.111605	0.703859	0.158562	0.874014	0.990054	0.00434095
Cluster-4071.0	14	10	10	0	0	50	13.8074	0.531265	2.12127	0.250446	0.802242	0.990054	0.00434095
Cluster-4073.0	4	28	15	56	0	0	16.8938	0.331248	2.18198	0.151811	0.879336	0.990054	0.00434095
Cluster-4114.0	22.482	6	5	7.99	0	20	10.1788	-0.271659	1.62285	-0.167396	0.867058	0.990054	0.00434095
Cluster-4123.0	4	6	8	2	10	4	5.57952	-0.186605	1.2547	-0.148725	0.881771	0.990054	0.00434095
Cluster-4124.0	4	24	4	8	12	4	8.91763	-0.344674	1.24226	-0.277457	0.781429	0.990054	0.00434095
Cluster-4128.0	2	4	24	0	6	18	8.99829	-0.378729	1.76812	-0.214199	0.830392	0.990054	0.00434095
Cluster-4137.1	27.87	23.293	0	0	29.897	8.366	14.4501	-0.428778	2.06086	-0.208058	0.835183	0.990054	0.00434095
Cluster-4172.0	10.839	29.864	11.227	10.018	20.38	14.568	15.6624	-0.17546	0.934204	-0.187818	0.851019	0.990054	0.00434095
Cluster-4177.0	97	104	102	79	104	97	95.9206	-0.121529	0.608753	-0.199637	0.841765	0.990054	0.00434095
Cluster-4181.1	8	10	1.039	8	12	2	6.66814	0.238247	1.37668	0.173059	0.862605	0.990054	0.00434095
Cluster-4201.0	22.888	22.741	25.582	23.358	12.385	47.291	25.3949	0.17831	0.901677	0.197754	0.843238	0.990054	0.00434095
Cluster-4210.0	10	8	22	44	4	0	14.7744	0.258143	1.70777	0.151158	0.879851	0.990054	0.00434095
Cluster-4251.0	77	68	25	13	32	157	60.8135	0.245081	1.15288	0.212581	0.831653	0.990054	0.00434095
Cluster-4263.3	10.098	5.996	0	0	12	0	4.57077	-0.436715	2.69448	-0.162078	0.871245	0.990054	0.00434095
Cluster-4282.2	0	108.236	172.722	55.233	161.957	0	81.5124	-0.377388	2.20661	-0.171026	0.864203	0.990054	0.00434095
Cluster-4298.0	24	18	5	28	4	4	13.7217	-0.362196	1.28454	-0.281965	0.77797	0.990054	0.00434095
Cluster-4324.0	29	70	70	62	45	44	52.48	-0.149722	0.763965	-0.195981	0.844625	0.990054	0.00434095
Cluster-4343.0	12.355	40	21.094	34	0	60	27.2041	0.406065	1.55663	0.260861	0.7942	0.990054	0.00434095
Cluster-4353.0	377	440	397	508	436	359	414.262	0.103188	0.584715	0.176476	0.85992	0.990054	0.00434095
Cluster-4396.1	0	0	26.086	0	0	18	7.42772	-0.611179	3.35066	-0.182405	0.855265	0.990054	0.00434095
Cluster-4478.11	0	34.453	86.88	12.589	71.584	73.547	46.0281	0.365246	1.62677	0.224523	0.822351	0.990054	0.00434095
Cluster-4485.1	9.795	4	8	6	2	10	6.67586	-0.320396	1.22627	-0.261277	0.793879	0.990054	0.00434095
Cluster-4512.0	2.02	0	13.083	0	11.501	0	4.53258	-0.413374	2.78656	-0.148346	0.88207	0.990054	0.00434095
Cluster-4515.0	1672	1842	1536	1518	1636	1625	1615.68	-0.0812742	0.545879	-0.148887	0.881643	0.990054	0.00434095
Cluster-4521.0	19	12	24	60	2	4	20.2962	0.261636	1.42815	0.183199	0.854642	0.990054	0.00434095
Cluster-4525.0	5.593	3.434	3.726	7.613	3.716	3.666	4.82368	0.283696	1.23149	0.230368	0.817806	0.990054	0.00434095
Cluster-4533.27	0	0	26.94	0	0	49.172	12.6592	0.778993	3.30844	0.235456	0.813855	0.990054	0.00434095
Cluster-4533.34	0	28.033	30.607	14.695	23.401	9.547	17.4233	-0.278625	1.50525	-0.185102	0.853149	0.990054	0.00434095
Cluster-4533.35	7.436	10.115	0	0	12.338	0	4.65079	-0.481475	2.67925	-0.179705	0.857384	0.990054	0.00434095
Cluster-4545.0	0	6	9	0	24	0	6.33571	0.662606	2.68158	0.247096	0.804834	0.990054	0.00434095
Cluster-4570.0	4	4	6	0	4	8	4.28031	-0.249931	1.62534	-0.153772	0.87779	0.990054	0.00434095
Cluster-4586.0	3276	3354	2998	3468	3805	3464	3351.16	0.152352	0.547482	0.278278	0.780799	0.990054	0.00434095
Cluster-4590.0	10.614	22	0	34	4	4	12.2164	0.428948	1.70129	0.252131	0.80094	0.990054	0.00434095
Cluster-4603.0	4	0	6	14.285	0	0	4.08262	0.447861	2.76241	0.162127	0.871206	0.990054	0.00434095
Cluster-4607.1	0	8.501	14	6.292	12	0	6.7163	-0.352343	2.0518	-0.171724	0.863655	0.990054	0.00434095
Cluster-4607.2	9.263	0	12.483	0	0	14	5.9147	-0.665782	2.65099	-0.251145	0.801702	0.990054	0.00434095
Cluster-4626.0	11.251	5.49	10	0	16	5.49	7.78412	-0.359816	1.57185	-0.228913	0.818937	0.990054	0.00434095
Cluster-4632.0	2	6	14	6	12	0	6.61302	-0.310721	1.67088	-0.185962	0.852474	0.990054	0.00434095
Cluster-4657.0	8	10	8	4	11	16	9.32732	0.248306	1.04873	0.236767	0.812837	0.990054	0.00434095
Cluster-4690.3	14	0	0	4.556	6	0	4.23434	-0.417202	2.74287	-0.152104	0.879105	0.990054	0.00434095
Cluster-4698.0	198	188	131	153	164	151	161.954	-0.145426	0.608187	-0.239113	0.811018	0.990054	0.00434095
Cluster-4721.0	10	8	0	6	8	0	5.2322	-0.347821	2.05912	-0.168917	0.865862	0.990054	0.00434095
Cluster-4724.0	10	8	3	28	0	0	8.15545	0.448606	2.16532	0.207178	0.835871	0.990054	0.00434095
Cluster-4728.0	6	8	8.687	0	12	7.152	6.87477	-0.296047	1.51256	-0.195726	0.844825	0.990054	0.00434095
Cluster-4738.1	935	919	798.033	846	832.121	787.016	842.586	-0.10973	0.557449	-0.196843	0.843951	0.990054	0.00434095
Cluster-4778.0	21.977	0	31	0	22.349	16	15.3314	-0.568607	2.03461	-0.279467	0.779886	0.990054	0.00434095
Cluster-4781.0	0	0	14	6	4	0	4.07388	-0.544169	2.75961	-0.19719	0.843679	0.990054	0.00434095
Cluster-4799.1	116.394	84.968	60.978	43.431	267.068	2.001	94.0943	0.227728	1.42215	0.160129	0.872779	0.990054	0.00434095
Cluster-4808.6	422.679	400.28	323.161	325.237	178.719	788.965	401.274	0.168806	0.837377	0.201589	0.840238	0.990054	0.00434095
Cluster-4829.0	0	28	16	18	9.094	8	12.746	-0.26836	1.52149	-0.176379	0.859996	0.990054	0.00434095
Cluster-4848.0	20	8	10	24	0	8	11.728	-0.257821	1.55967	-0.165305	0.868704	0.990054	0.00434095
Cluster-4874.0	4	18	0	0	30	0	8.24192	0.516029	2.69149	0.191726	0.847957	0.990054	0.00434095
Cluster-4886.1	52	38	45	33	38	49	42.1563	-0.188829	0.706077	-0.267434	0.789135	0.990054	0.00434095
Cluster-4894.0	2	18	8	0	20	0	7.65971	-0.452322	2.16195	-0.209219	0.834277	0.990054	0.00434095
Cluster-4923.0	0	26	0	0	0	16	6.50591	-0.578849	3.3598	-0.172287	0.863212	0.990054	0.00434095
Cluster-4935.0	16	0	6	2	32	0	9.31833	0.537792	2.22194	0.242037	0.808752	0.990054	0.00434095
Cluster-4951.0	519	481	486	588	514	563	519.711	0.156126	0.568973	0.274399	0.783778	0.990054	0.00434095
Cluster-4980.1	15	15.447	4	24	0	2	9.8959	-0.345474	1.72644	-0.200107	0.841397	0.990054	0.00434095
Cluster-4989.0	124	149	127	133	143	92	126.226	-0.119102	0.623539	-0.191009	0.848518	0.990054	0.00434095
Cluster-5005.0	6.726	10.425	2.158	11.974	2.687	0	5.55806	-0.291946	1.70319	-0.171412	0.8639	0.990054	0.00434095
Cluster-5032.1	312	337	315	373	373	330	335.796	0.155094	0.563695	0.275139	0.783209	0.990054	0.00434095
Cluster-5057.0	0	8	4	18	0	0	4.91597	0.675924	2.72212	0.248308	0.803896	0.990054	0.00434095
Cluster-5060.2	5.813	9.349	0	0	7	12	5.47729	0.370594	2.05592	0.180257	0.856951	0.990054	0.00434095
Cluster-5074.0	152	208	181	148	214	235	186.58	0.141276	0.614939	0.22974	0.818294	0.990054	0.00434095
Cluster-5091.1	34.08	27.246	0	75.062	12.04	0	24.4816	0.551068	2.12614	0.259187	0.795491	0.990054	0.00434095
Cluster-5130.8	15.178	7.467	6.445	0	14.614	22.301	10.6976	0.364291	1.55037	0.234971	0.814231	0.990054	0.00434095
Cluster-5135.0	6	4	1	16	0	0	4.50074	0.570043	2.30271	0.247553	0.80448	0.990054	0.00434095
Cluster-5170.1	35.403	18.368	60.665	54.899	36.894	0	34.5228	-0.340124	1.54985	-0.219456	0.826295	0.990054	0.00434095
Cluster-5177.2	40.028	87.087	23.342	84.598	18.573	14.068	43.5791	-0.285703	1.08404	-0.263553	0.792124	0.990054	0.00434095
Cluster-5188.0	0	8	16	0	39	0	10.2708	0.671781	2.65911	0.252634	0.800551	0.990054	0.00434095
Cluster-5194.0	166	248	179	183	206	276	205.931	0.172955	0.613304	0.282006	0.777939	0.990054	0.00434095
Cluster-5196.0	48	56	24	74	17.899	14	38.4809	-0.241737	1.0205	-0.236881	0.812749	0.990054	0.00434095
Cluster-5208.0	0	0	31.436	33.72	0	12.535	13.1924	0.550941	2.63939	0.208738	0.834653	0.990054	0.00434095
Cluster-5213.0	28.899	24.368	33.912	0	12	92.531	31.6039	0.241275	1.6321	0.147831	0.882476	0.990054	0.00434095
Cluster-5257.1	229.555	309.007	301.992	297.13	305.913	322.733	290.405	0.138201	0.575987	0.239938	0.810379	0.990054	0.00434095
Cluster-5257.2	2608.72	2414.78	2248.02	2674.93	2987.32	2490.76	2541.07	0.156814	0.5615	0.279277	0.780032	0.990054	0.00434095
Cluster-5265.0	55	82	70	128	4	36	61.9372	-0.273656	1.22241	-0.223865	0.822862	0.990054	0.00434095
Cluster-5291.1	7.303	6	0	8	8	0	4.74968	0.321054	2.06926	0.155154	0.8767	0.990054	0.00434095
Cluster-5310.0	3.496	11.815	7.539	3.573	11.376	3.597	6.80335	-0.255304	1.19671	-0.213338	0.831064	0.990054	0.00434095
Cluster-5318.0	4	8	4	0	8	4	4.52846	-0.407321	1.60615	-0.2536	0.799805	0.990054	0.00434095
Cluster-5337.1	34	80	49	77	54	54	56.8266	0.210402	0.728551	0.288796	0.772738	0.990054	0.00434095
Cluster-5341.1	14.02	9.447	0	0	5.001	12.015	6.53829	-0.446004	2.06145	-0.216354	0.828712	0.990054	0.00434095
Cluster-5348.1	5.768	8.062	7.919	20.493	0	9.205	8.45018	0.415976	1.55418	0.26765	0.788969	0.990054	0.00434095
Cluster-5411.0	18	14	4	20	16	6	12.8338	0.230551	1.09275	0.210983	0.8329	0.990054	0.00434095
Cluster-5429.0	4	14	16	8	10	11	10.3108	-0.22369	1.03594	-0.215931	0.829042	0.990054	0.00434095
Cluster-5430.6	5.985	10.46	0	3.617	7.387	0	4.34146	-0.493838	2.09627	-0.23558	0.813759	0.990054	0.00434095
Cluster-5447.2	43.526	0	52.657	0	120.965	20	39.6066	0.446423	2.16821	0.205895	0.836873	0.990054	0.00434095
Cluster-5458.0	444	433	479	489	490	541	474.212	0.154436	0.568387	0.271709	0.785846	0.990054	0.00434095
Cluster-5464.0	7.806	0	7.399	0	0	21.204	6.0204	0.404774	2.68889	0.150535	0.880342	0.990054	0.00434095
Cluster-5539.0	26	6	6	4	4	24	11.671	-0.294433	1.31677	-0.223601	0.823067	0.990054	0.00434095
Cluster-5571.1	11.119	72.503	56.646	8.014	141.896	14.83	49.4484	0.238419	1.33125	0.179095	0.857863	0.990054	0.00434095
Cluster-5593.0	4	4	6	0	0	18	5.26508	0.337055	2.16895	0.1554	0.876506	0.990054	0.00434095
Cluster-5601.0	6.893	0	2	16	0	0	4.2473	0.791878	2.80134	0.282678	0.777424	0.990054	0.00434095
Cluster-5613.0	64.025	67.482	35.735	34	14	101.647	51.9576	-0.150412	1.0006	-0.150322	0.880511	0.990054	0.00434095
Cluster-5614.1	8	0	9	18	6	0	6.93624	0.446602	2.08252	0.214453	0.830194	0.990054	0.00434095
Cluster-5621.0	18	35.343	35	44	30	26	30.8977	0.194741	0.785914	0.247789	0.804298	0.990054	0.00434095
Cluster-5626.0	0	14.854	3.091	22	0	3.163	6.95406	0.593283	2.19636	0.270121	0.787067	0.990054	0.00434095
Cluster-5644.0	1	8	10	12	0	0	5.11638	-0.621571	2.22997	-0.278735	0.780448	0.990054	0.00434095
Cluster-5661.2	21712.2	23367.6	20510.5	19836.2	20625.8	19470.5	20650.2	-0.132993	0.542586	-0.245109	0.806372	0.990054	0.00434095
Cluster-5664.0	5027.45	5791	5111	5254	5723	6279	5454.16	0.113109	0.54687	0.206829	0.836143	0.990054	0.00434095
Cluster-5674.0	0	39.039	11.984	29.104	0	0	12.7912	-0.700451	2.62675	-0.266661	0.78973	0.990054	0.00434095
Cluster-5685.0	67	91	90	94	103	75	85.479	0.132934	0.634717	0.209438	0.834107	0.990054	0.00434095
Cluster-5723.0	13.304	35.08	0	0	65.385	0	18.0082	0.488119	2.66667	0.183044	0.854763	0.990054	0.00434095
Cluster-5748.0	6	12	7.526	4	8	19	9.28503	0.263133	1.10659	0.237786	0.812047	0.990054	0.00434095
Cluster-5769.0	191	216	213	179	214	183	196.782	-0.111685	0.577852	-0.193276	0.846743	0.990054	0.00434095
Cluster-5791.0	6	18	3	16	12	4	9.53743	0.305924	1.20172	0.254571	0.799055	0.990054	0.00434095
Cluster-5806.4	170.808	238.307	187.18	426.5	162.299	85.636	209.586	0.199727	0.878099	0.227454	0.820071	0.990054	0.00434095
Cluster-5830.0	53	55	40	42	0	84	45.0901	-0.227721	1.52556	-0.149271	0.88134	0.990054	0.00434095
Cluster-5835.2	12	0	2.776	18	0	4	6.27439	0.506589	2.17666	0.232737	0.815966	0.990054	0.00434095
Cluster-5853.0	384	388	368	425	374	439	391.744	0.114025	0.566749	0.201191	0.84055	0.990054	0.00434095
Cluster-5874.0	219	192	134	423	32	206	199.728	0.291487	1.05557	0.276143	0.782438	0.990054	0.00434095
Cluster-5892.0	17.204	16	9	4	28	0	12.0956	-0.405387	1.59481	-0.254192	0.799347	0.990054	0.00434095
Cluster-5899.0	6	6	6	2	8	12	6.56219	0.273771	1.19659	0.228794	0.819029	0.990054	0.00434095
Cluster-5903.0	977	1158	1073	1078	1379	1113	1113.85	0.150653	0.560838	0.268622	0.788221	0.990054	0.00434095
Cluster-5921.0	29.092	56.162	40.828	74.983	15.809	12.501	37.8101	-0.243537	1.03045	-0.236341	0.813168	0.990054	0.00434095
Cluster-5926.3	3.111	5.366	12	10	0	18	7.95956	0.468711	1.63186	0.287226	0.77394	0.990054	0.00434095
Cluster-5936.2	2	6.701	14	4	26	0	8.69133	0.357023	1.75303	0.20366	0.838619	0.990054	0.00434095
Cluster-5960.2	9.558	0	0	0	2	14.895	4.50202	0.683141	2.78183	0.245572	0.806013	0.990054	0.00434095
Cluster-5973.1	6.285	8	1.321	4	15.864	0	5.67051	0.434388	1.78164	0.243813	0.807375	0.990054	0.00434095
Cluster-5977.1	10	0	24	15	10	2	10.342	-0.393384	1.68177	-0.23391	0.815055	0.990054	0.00434095
Cluster-5988.0	0	16	5.68	2.841	0	26.09	8.18041	0.4646	2.15501	0.21559	0.829307	0.990054	0.00434095
Cluster-6002.0	21.335	22	0	0	12	21.692	12.4615	-0.325477	2.01963	-0.161156	0.87197	0.990054	0.00434095
Cluster-6015.6	1790.27	1566.3	1570.84	1758.41	1834.96	1774.42	1697.66	0.112672	0.561598	0.200629	0.840989	0.990054	0.00434095
Cluster-6019.0	11.702	0	6.787	0	0	14.264	5.57037	-0.521835	2.67121	-0.195355	0.845115	0.990054	0.00434095
Cluster-6023.3	10040.6	11626	9367.32	11053.8	11443.8	11221.7	10638.5	0.120541	0.542419	0.222228	0.824136	0.990054	0.00434095
Cluster-6025.3	55.865	166.405	52.283	74.387	161.377	76.139	94.4307	0.224117	0.848439	0.264152	0.791663	0.990054	0.00434095
Cluster-6027.0	0	0	26.49	22	12	4	10.7837	0.48895	2.119	0.230745	0.817513	0.990054	0.00434095
Cluster-6029.0	20	24	8	6	4	51.253	18.4168	0.241245	1.28367	0.187935	0.850928	0.990054	0.00434095
Cluster-6030.1	544	450	488	406	530	444	472.305	-0.118343	0.588336	-0.201148	0.840583	0.990054	0.00434095
Cluster-6032.0	3642	3623	3145	3675	4110	3625	3590.6	0.12719	0.552268	0.230304	0.817856	0.990054	0.00434095
Cluster-6048.0	11	17	19	20	6	16	14.6765	-0.155819	0.961817	-0.162005	0.871302	0.990054	0.00434095
Cluster-6067.0	24	12	4	0	22	8	11.5066	-0.447753	1.60345	-0.279244	0.780058	0.990054	0.00434095
Cluster-6085.0	19.924	20.155	12.449	11.292	3.246	51.51	19.3506	0.34315	1.22978	0.279035	0.780218	0.990054	0.00434095
Cluster-6086.0	34.938	17.148	21.906	81.923	9.442	0	27.6479	0.297582	1.6672	0.178492	0.858336	0.990054	0.00434095
Cluster-6091.0	1274.79	1242.24	1166.96	1379.36	1391.56	1224.55	1265.24	0.111137	0.557145	0.199475	0.841891	0.990054	0.00434095
Cluster-6093.2	14.277	8	0	13.088	2	0	6.13089	-0.530588	2.15441	-0.24628	0.805466	0.990054	0.00434095
Cluster-6098.0	4	0	14	0	0	12	5.0684	-0.664912	2.71014	-0.245343	0.806191	0.990054	0.00434095
Cluster-6104.3	25.431	14.438	6.869	9.194	13.127	20.054	14.513	-0.148205	0.996758	-0.148687	0.881801	0.990054	0.00434095
Cluster-6109.0	411.769	462.233	543	422	441	457.145	451.17	-0.111372	0.578435	-0.19254	0.847319	0.990054	0.00434095
Cluster-6116.2	19.545	0	0	0	0	36.201	9.33607	0.764527	3.32326	0.230053	0.818051	0.990054	0.00434095
Cluster-6117.0	0	12	8	0	0	14	5.46392	-0.477782	2.65588	-0.179896	0.857234	0.990054	0.00434095
Cluster-6120.1	22.07	0	22.474	30.038	0	36	18.5263	0.522774	2.04322	0.255858	0.79806	0.990054	0.00434095
Cluster-6142.2	19.46	63.506	12.191	14.715	46.591	42.849	32.0908	0.195208	1.01363	0.192584	0.847285	0.990054	0.00434095
Cluster-6147.1	14	18	0	10	4	10	9.0799	-0.37292	1.54621	-0.241184	0.809412	0.990054	0.00434095
Cluster-6171.0	36.664	47.681	0	68.318	0	42.669	32.0454	0.440143	2.07864	0.211745	0.832306	0.990054	0.00434095
Cluster-6201.2	22.836	93.54	15.821	36.215	111.093	10.25	46.4675	0.298733	1.19671	0.249629	0.802875	0.990054	0.00434095
Cluster-6204.0	12	42	30	21	21	32	25.7001	-0.159011	0.865502	-0.183721	0.854233	0.990054	0.00434095
Cluster-6222.3	40.608	0	0	0	66.493	0	17.7727	0.590215	3.31478	0.178055	0.858679	0.990054	0.00434095
Cluster-6230.3	22.588	35.502	51	62	0	20	31.8706	-0.409814	1.54338	-0.265531	0.7906	0.990054	0.00434095
Cluster-6241.3	0	0	15.934	0	10.529	0	4.54279	-0.63279	3.44737	-0.183557	0.854361	0.990054	0.00434095
Cluster-6263.0	13	6	6	3	14	12	8.91245	0.180207	1.14622	0.157219	0.875072	0.990054	0.00434095
Cluster-6269.4	5.225	28.217	19.454	3.72	11.397	29.031	15.5258	-0.216797	1.18425	-0.183066	0.854746	0.990054	0.00434095
Cluster-6273.0	12	10	5	0	20	0	7.67384	-0.454972	2.07207	-0.219574	0.826203	0.990054	0.00434095
Cluster-6291.0	17	9	24	2	62	0	18.8015	0.298676	1.79381	0.166504	0.867761	0.990054	0.00434095
Cluster-6295.0	35.886	20.206	12.348	0	22	60.376	24.6492	0.241299	1.57139	0.153558	0.877959	0.990054	0.00434095
Cluster-6318.1	0	4	10	0	4	17.043	5.74754	0.557969	2.1374	0.26105	0.794054	0.990054	0.00434095
Cluster-6329.1	0	0	21.378	0	36	0	9.45062	0.684623	3.32317	0.206015	0.836779	0.990054	0.00434095
Cluster-6331.1	843.268	973.231	968.969	1027.44	1085.81	912.489	956.21	0.115319	0.559574	0.206083	0.836726	0.990054	0.00434095
Cluster-6345.2	9982.62	10382.2	9446.35	10393.7	10431.9	11079.6	10157.9	0.0935075	0.544555	0.171714	0.863663	0.990054	0.00434095
Cluster-6352.0	2	12	18	34	0	6	11.9487	0.349323	1.74057	0.200694	0.840938	0.990054	0.00434095
Cluster-6363.0	24	0	10.21	6	18	6	10.7806	-0.259641	1.60402	-0.161868	0.87141	0.990054	0.00434095
Cluster-6381.0	0	39.234	9.455	9.369	45.02	9.398	17.6585	0.469437	1.63185	0.287672	0.773598	0.990054	0.00434095
Cluster-6383.0	8	8	16	12	0	26	11.6069	0.228771	1.54658	0.14792	0.882406	0.990054	0.00434095
Cluster-6391.0	0	8	9	8	0	4	4.75074	-0.465092	2.08744	-0.222805	0.823688	0.990054	0.00434095
Cluster-6394.0	36	63	42	67	22	37	43.7848	-0.137013	0.824298	-0.166217	0.867986	0.990054	0.00434095
Cluster-6406.0	9	0	36	28	0	4	13.136	-0.53585	2.16832	-0.247126	0.804811	0.990054	0.00434095
Cluster-6419.0	0	22	6	0	0	18	7.2693	-0.562104	2.65309	-0.211867	0.832211	0.990054	0.00434095
Cluster-6428.1	0	0	14.739	0	9.887	0	4.20831	-0.677045	3.46841	-0.195204	0.845234	0.990054	0.00434095
Cluster-6437.3	26.481	31.509	8.753	63.517	0	19.327	24.71	0.352759	1.60046	0.220411	0.825551	0.990054	0.00434095
Cluster-6458.0	6	4	4	14	0	5	5.49849	0.445031	1.64566	0.270427	0.786832	0.990054	0.00434095
Cluster-6461.0	3.144	0	12	2.79	5.089	12.974	6.02641	0.412905	1.69533	0.243554	0.807576	0.990054	0.00434095
Cluster-6483.1	7.354	10.209	14.259	0	43.579	0	12.2454	0.47396	2.12346	0.223202	0.823378	0.990054	0.00434095
Cluster-6505.0	157.552	120.876	120.859	170.613	130.601	154.222	141.445	0.178118	0.62824	0.283519	0.776779	0.990054	0.00434095
Cluster-6507.0	64191.2	67037.7	59520	56721.1	60072.7	57505.4	60071.3	-0.134189	0.543278	-0.246999	0.804909	0.990054	0.00434095
Cluster-6531.1	21	22.158	16	2	17.779	52	21.4273	0.276019	1.22755	0.224854	0.822093	0.990054	0.00434095
Cluster-6536.0	12.857	0	0	0	25.43	0	6.29418	0.848225	3.37031	0.251676	0.801292	0.990054	0.00434095
Cluster-6539.0	0	19.676	8.87	14	0	8	8.21005	-0.317526	2.03709	-0.155872	0.876134	0.990054	0.00434095
Cluster-6587.0	1104	1284	1060	1058.88	1075.24	1017.57	1084.59	-0.128816	0.547175	-0.23542	0.813883	0.990054	0.00434095
Cluster-6600.1	16.464	17.131	11.954	0	60.235	0	17.0946	0.394012	2.11267	0.1865	0.852053	0.990054	0.00434095
Cluster-6628.0	4	4	14	10	0	8	6.69638	-0.311272	1.6168	-0.192524	0.847332	0.990054	0.00434095
Cluster-6642.1	4	8	11.993	22	0	8	8.96799	0.335866	1.60304	0.209518	0.834044	0.990054	0.00434095
Cluster-6646.0	6	22	11	0	4	25	10.9606	-0.400293	1.62202	-0.246786	0.805074	0.990054	0.00434095
Cluster-6647.0	167	220	196	161	202	172	183.528	-0.124161	0.584111	-0.212565	0.831667	0.990054	0.00434095
Cluster-6679.0	4	0	12	0	3.444	8	4.55555	-0.621814	2.16068	-0.287786	0.773511	0.990054	0.00434095
Cluster-6693.0	77.057	0	69.994	70.736	50.139	60.383	55.2341	0.231223	1.53971	0.150172	0.880629	0.990054	0.00434095
Cluster-6716.0	91	112	128	105	122	73	103.938	-0.147931	0.659099	-0.224445	0.822411	0.990054	0.00434095
Cluster-6740.3	30.968	42.745	51.739	0	88.912	18.576	38.2857	-0.248113	1.57373	-0.157659	0.874725	0.990054	0.00434095
Cluster-6740.5	5.861	17.686	11.101	7.564	19.541	0	10.2153	-0.299919	1.5328	-0.195668	0.84487	0.990054	0.00434095
Cluster-6774.0	112.838	102.683	58.931	86.37	134.567	86	95.5104	0.156022	0.699505	0.223046	0.8235	0.990054	0.00434095
Cluster-6782.0	47.042	41.432	25	47	48	30	39.1576	0.145236	0.74997	0.193655	0.846446	0.990054	0.00434095
Cluster-6796.2	0	17.794	0	11.365	13.543	0	6.81095	0.60463	2.62183	0.230614	0.817615	0.990054	0.00434095
Cluster-6815.0	764.921	595.942	557.104	418.862	968.629	799.627	675.639	0.170601	0.688185	0.247899	0.804212	0.990054	0.00434095
Cluster-6820.0	161.678	168.122	141	175	143	110	148.066	-0.137454	0.625902	-0.219609	0.826175	0.990054	0.00434095
Cluster-6836.0	967.253	1177.9	996.109	1141.89	1077.41	1117.61	1064.54	0.0890706	0.548338	0.162438	0.870961	0.990054	0.00434095
Cluster-6840.1	7.997	12.344	0	0	0	11.685	5.14044	-0.701375	2.65346	-0.264324	0.79153	0.990054	0.00434095
Cluster-6848.0	360	376	442	506	372	452	413.991	0.167912	0.598613	0.280502	0.779092	0.990054	0.00434095
Cluster-6850.0	1787.91	1913.99	1629.82	1577.74	1894.92	1445.47	1685.39	-0.11987	0.561989	-0.213296	0.831096	0.990054	0.00434095
Cluster-6859.1	0	0	14.908	0	0	10.469	4.22246	-0.664923	3.46834	-0.191712	0.847968	0.990054	0.00434095
Cluster-6870.1	4	4	6	0	4	8	4.28031	-0.249931	1.62534	-0.153772	0.87779	0.990054	0.00434095
Cluster-6890.0	27.68	3.092	16.16	0	0	35.892	13.9333	-0.454721	2.16684	-0.209855	0.833781	0.990054	0.00434095
Cluster-6893.0	12	6	0	6	20	0	7.21999	0.513086	2.08311	0.246307	0.805444	0.990054	0.00434095
Cluster-6931.0	40	24	8	12	14	36	22.057	-0.227753	1.04434	-0.218083	0.827364	0.990054	0.00434095
Cluster-6934.0	240.41	266	233	279	216	294	251.458	0.0942101	0.587767	0.160285	0.872657	0.990054	0.00434095
Cluster-6952.0	315	315	335	352	343	384	336.902	0.152503	0.569493	0.267787	0.788863	0.990054	0.00434095
Cluster-6954.0	35	10	7	4	4	36	15.9588	-0.28293	1.34932	-0.209684	0.833915	0.990054	0.00434095
Cluster-6971.1	0	0	37.8	0	0	28.245	11.1321	-0.521582	3.31733	-0.157229	0.875064	0.990054	0.00434095
Cluster-7025.3	11.594	48.704	6.906	55.07	5.924	16.987	23.6193	0.286456	1.2447	0.23014	0.817983	0.990054	0.00434095
Cluster-7103.0	27.144	70.116	15.053	0	38	49.485	31.8932	-0.328182	1.546	-0.212278	0.83189	0.990054	0.00434095
Cluster-7150.0	5623	6026	5030	5534.13	6898	6145	5793.83	0.15185	0.552341	0.274921	0.783377	0.990054	0.00434095
Cluster-7154.0	9.631	8.949	12.887	31.438	0	8	11.8423	0.291716	1.57505	0.18521	0.853064	0.990054	0.00434095
Cluster-7158.0	0	25.125	0	11.223	0	3.058	6.08434	-0.683269	2.72104	-0.251105	0.801733	0.990054	0.00434095
Cluster-7185.0	9.331	13.16	23.003	23.998	29.56	0	16.3661	0.249938	1.52474	0.163921	0.869793	0.990054	0.00434095
Cluster-7196.0	9	12	13	0	26	0	9.80652	-0.412116	2.04654	-0.201372	0.840408	0.990054	0.00434095
Cluster-7204.0	30	54	36	52	49	35	41.8811	0.19767	0.711326	0.277889	0.781097	0.990054	0.00434095
Cluster-7206.1	7.565	24.72	0	0	22	1.855	9.01502	-0.402264	2.17786	-0.184706	0.85346	0.990054	0.00434095
Cluster-7252.0	539	568	498	443	444	605	509.426	-0.109545	0.580585	-0.18868	0.850343	0.990054	0.00434095
Cluster-7259.0	16	22	0	14	12	4	11.0129	-0.295856	1.55346	-0.190449	0.848957	0.990054	0.00434095
Cluster-7287.0	5.309	4.961	6.062	0	0	12	4.60884	-0.43536	2.11099	-0.206235	0.836607	0.990054	0.00434095
Cluster-7290.0	9	8	13	22	0	0	8.70054	-0.435851	2.06038	-0.211539	0.832467	0.990054	0.00434095
Cluster-7292.0	25	54	49	83.902	0	76	47.4056	0.345128	1.55673	0.221701	0.824547	0.990054	0.00434095
Cluster-7310.4	36.997	22.921	20.999	33.745	22.118	16.619	25.5261	-0.160664	0.830863	-0.19337	0.846669	0.990054	0.00434095
Cluster-7310.6	10066.6	11040.9	9401.45	9997.54	11704.4	10998.7	10389.3	0.0971164	0.54543	0.178055	0.85868	0.990054	0.00434095
Cluster-7310.9	29.527	0	14.552	43.685	16.61	0	17.9314	0.384078	2.07846	0.18479	0.853394	0.990054	0.00434095
Cluster-7314.2	21.99	52.557	9.648	27.152	28.536	12.545	24.8271	-0.250019	0.977431	-0.255792	0.798112	0.990054	0.00434095
Cluster-7320.3	19.425	42.164	42.157	68	0	0	28.268	-0.558518	2.09459	-0.266648	0.78974	0.990054	0.00434095
Cluster-7322.0	2	12	4	0	12	0	4.77588	-0.547618	2.18388	-0.250755	0.802004	0.990054	0.00434095
Cluster-7384.0	72	61	42	70	46	38	54.2658	-0.183276	0.735633	-0.249141	0.803252	0.990054	0.00434095
Cluster-7426.2	15.667	8.217	5.733	6	19.69	0	9.24811	-0.235778	1.57865	-0.149354	0.881274	0.990054	0.00434095
Cluster-7439.0	10	10	0	8	6	0	5.54457	-0.481413	2.0489	-0.234962	0.814238	0.990054	0.00434095
Cluster-7458.1	0	6.173	8.435	0	23.428	0	6.00123	0.706296	2.68593	0.262961	0.79258	0.990054	0.00434095
Cluster-7480.1	21	0	12	10	14	21	13.0801	0.373402	1.4968	0.249467	0.802999	0.990054	0.00434095
Cluster-7494.0	122	144	99	92	182	136	126.89	0.166664	0.662875	0.251425	0.801485	0.990054	0.00434095
Cluster-7506.1	4	26	18	34.382	4	0	14.0601	-0.276216	1.70343	-0.162152	0.871186	0.990054	0.00434095
Cluster-7515.0	392	529	478	491	503	568	486.266	0.160236	0.565853	0.283175	0.777042	0.990054	0.00434095
Cluster-7517.2	61.785	60.203	35.699	23.555	67.187	52.921	49.4591	-0.140573	0.794905	-0.176843	0.859632	0.990054	0.00434095
Cluster-7517.3	45.287	49.897	68.883	70.867	39.021	36.202	51.3175	-0.17285	0.758619	-0.227848	0.819764	0.990054	0.00434095
Cluster-7528.2	12.44	12	12.242	17.272	29	0	13.4969	0.344702	1.50094	0.229658	0.818357	0.990054	0.00434095
Cluster-7535.0	2	16	1	26	0	0	7.28763	0.579314	2.3527	0.246234	0.805501	0.990054	0.00434095
Cluster-7536.0	7.637	14.162	7.881	0	4	18.112	8.44791	-0.440414	1.56494	-0.281426	0.778384	0.990054	0.00434095
Cluster-7537.0	23.147	20.073	8.156	4.312	34.874	0	14.6929	-0.399415	1.63574	-0.24418	0.807091	0.990054	0.00434095
Cluster-7544.0	13.969	0	11.005	0	41.425	0	10.9554	0.619502	2.65561	0.233281	0.815544	0.990054	0.00434095
Cluster-7548.0	18	18	0	0	22	0	9.3707	-0.707289	2.60112	-0.271917	0.785686	0.990054	0.00434095
Cluster-7551.0	6	0	10	0	9	4	4.87416	-0.386009	2.10844	-0.183078	0.854737	0.990054	0.00434095
Cluster-7568.0	0	8	10	8	0	6	5.24982	-0.333802	2.06078	-0.161978	0.871323	0.990054	0.00434095
Cluster-7583.0	12	11.394	6	0	4	19	8.50854	-0.344485	1.58492	-0.217351	0.827934	0.990054	0.00434095
Cluster-7587.2	13.659	4	12	22	0	0	8.79396	-0.461759	2.10415	-0.219452	0.826298	0.990054	0.00434095
Cluster-7604.0	128	166	130	98	242	42	131.954	-0.152978	0.893237	-0.171262	0.864018	0.990054	0.00434095
Cluster-7619.0	30	27	53	18	53	28	34.56	-0.184025	0.870773	-0.211335	0.832626	0.990054	0.00434095
Cluster-7622.3	9.505	0	0	10.058	6.158	0	4.38282	0.619092	2.70182	0.229139	0.818761	0.990054	0.00434095
Cluster-7640.0	0	12	4	4	0	8	4.46658	-0.33634	2.12567	-0.158227	0.874278	0.990054	0.00434095
Cluster-7641.0	27.905	0	0	0	0	17.773	7.78326	-0.721132	3.3428	-0.215727	0.829201	0.990054	0.00434095
Cluster-7654.0	9.061	0	0	0	13.751	1.706	4.14879	0.738881	2.78966	0.264864	0.791114	0.990054	0.00434095
Cluster-7655.1	10	5	0	6	0	6	4.46773	-0.31927	2.10144	-0.151929	0.879243	0.990054	0.00434095
Cluster-7660.1	28	43	24	22	0	50	27.2911	-0.380447	1.49658	-0.25421	0.799333	0.990054	0.00434095
Cluster-7667.4	47.207	0	57.306	97.429	0	61.516	44.4066	0.556286	2.12411	0.261891	0.793405	0.990054	0.00434095
Cluster-7674.5	0	12.095	5.885	10.153	14.337	0	6.78021	0.474133	2.03887	0.232547	0.816113	0.990054	0.00434095
Cluster-7682.0	1115	1132	918	960	1261	1297	1098.17	0.147221	0.57323	0.256827	0.797313	0.990054	0.00434095
Cluster-7698.0	38	44	10	38	72	4	33.5851	0.326849	1.2182	0.268305	0.788465	0.990054	0.00434095
Cluster-7717.0	2.072	15	18.3	15.216	12.56	12.345	12.2854	0.205972	1.12038	0.183841	0.854138	0.990054	0.00434095
Cluster-7717.1	58.067	34.076	53.501	48.022	66.287	51.486	51.5281	0.147931	0.721888	0.204923	0.837633	0.990054	0.00434095
Cluster-7725.0	270	236	258	280	239	319	264.443	0.122009	0.597278	0.204276	0.838138	0.990054	0.00434095
Cluster-7726.2	2039.77	2016.61	2005.1	1545.4	1636.85	2398.6	1917.59	-0.128562	0.596404	-0.215562	0.829329	0.990054	0.00434095
Cluster-7729.0	2.293	39.544	4	25.378	25.026	2	15.6036	0.281936	1.49203	0.188961	0.850123	0.990054	0.00434095
Cluster-7740.1	110.139	97.194	66.049	4.166	58.738	255.566	96.96	0.209557	1.31107	0.159836	0.87301	0.990054	0.00434095
Cluster-7757.0	34	43	29	41	38	41	37.0665	0.186181	0.680032	0.273783	0.784252	0.990054	0.00434095
Cluster-7778.1	129.034	95.82	130	125	151.551	123	124.839	0.151411	0.635854	0.238123	0.811786	0.990054	0.00434095
Cluster-7811.5	140.466	51.602	143.609	144.811	28.142	239.323	124.802	0.255931	1.04717	0.244403	0.806919	0.990054	0.00434095
Cluster-7812.0	381.153	636.9	285.437	353.824	385.686	417.408	400.604	-0.148458	0.640251	-0.231875	0.816635	0.990054	0.00434095
Cluster-7836.0	0	11	16	16.543	0	0	7.26971	-0.627208	2.62709	-0.238746	0.811302	0.990054	0.00434095
Cluster-7875.0	50.548	42.416	36.964	39.63	39.416	36.044	40.4182	-0.185262	0.684368	-0.270705	0.786618	0.990054	0.00434095
Cluster-7875.3	441.8	314.02	257.406	434.078	221.78	252.593	318.097	-0.161096	0.710606	-0.226702	0.820655	0.990054	0.00434095
Cluster-7877.0	12	4	0	7	0	4	4.50584	-0.548503	2.13857	-0.256481	0.797579	0.990054	0.00434095
Cluster-7882.0	26474.6	29994.6	24306.6	26511.9	29455.7	31541.4	27643.6	0.11455	0.547404	0.20926	0.834245	0.990054	0.00434095
Cluster-7894.0	4	30	8	0	46	4	14.6623	0.299662	1.77008	0.169293	0.865566	0.990054	0.00434095
Cluster-7914.1	4	0	10	8	2	0	4.08808	-0.533736	2.20649	-0.241894	0.808862	0.990054	0.00434095
Cluster-7947.0	427	371	406	488	453	408	421.517	0.153052	0.582217	0.262877	0.792645	0.990054	0.00434095
Cluster-7960.0	1001.69	1049.76	917.517	874.122	1022.63	780.423	928.995	-0.153915	0.564723	-0.272549	0.7852	0.990054	0.00434095
Cluster-7972.0	0	0	12	0	0	20	5.3362	0.657227	3.40784	0.192857	0.847071	0.990054	0.00434095
Cluster-7974.0	0	47.914	0	14.057	16.33	0	12.1331	-0.542801	2.63833	-0.205736	0.836997	0.990054	0.00434095
Cluster-7991.0	27.641	15.162	15.094	38.906	9.103	0	17.6974	-0.273242	1.56293	-0.174826	0.861216	0.990054	0.00434095
Cluster-7997.0	699.329	840.491	682.947	781.249	826	824.559	764.347	0.131479	0.548608	0.239659	0.810595	0.990054	0.00434095
Cluster-8005.0	8	5.445	0	4	16	0	5.39452	0.612375	2.11861	0.289046	0.772546	0.990054	0.00434095
Cluster-8015.4	5.854	0	12.37	10.086	5.169	0	5.60125	-0.318501	2.09637	-0.15193	0.879242	0.990054	0.00434095
Cluster-8027.0	0	0	13.636	4	6.327	0	4.06112	-0.554722	2.75906	-0.201055	0.840656	0.990054	0.00434095
Cluster-8036.1	23.049	29.576	22.772	10.435	48.856	6.46	23.0344	-0.233011	1.09316	-0.213153	0.831208	0.990054	0.00434095
Cluster-8046.0	0	20	0	9.626	0	0	4.6776	-0.837092	3.42697	-0.244266	0.807025	0.990054	0.00434095
Cluster-8077.1	21.823	11.313	0	12.991	16.074	10	11.8615	0.232238	1.48743	0.156134	0.875928	0.990054	0.00434095
Cluster-8093.0	36.242	42.271	39.633	80.976	71.894	0	44.6983	0.378921	1.53578	0.246728	0.805118	0.990054	0.00434095
Cluster-8097.0	180	140	96	125	140	120	131.954	-0.119214	0.656141	-0.181689	0.855827	0.990054	0.00434095
Cluster-8098.0	322	251	280	306	305	334	296.985	0.132529	0.59322	0.223407	0.823219	0.990054	0.00434095
Cluster-8132.2	16	0	0	7.337	3.591	0	4.59323	-0.600542	2.74099	-0.219097	0.826575	0.990054	0.00434095
Cluster-8134.0	2828	3611	3081	3437	3086	3596	3226.47	0.0907848	0.552102	0.164435	0.869389	0.990054	0.00434095
Cluster-8140.0	31.151	13.221	4.906	0	17.351	43.564	18.1064	0.28142	1.63151	0.172491	0.863052	0.990054	0.00434095
Cluster-8148.0	82.689	23.039	81	5.269	93.762	134.222	69.7136	0.254539	1.25041	0.203564	0.838695	0.990054	0.00434095
Cluster-8152.0	10.752	4.729	0	20.075	2	0	6.33933	0.474288	2.20216	0.215374	0.829475	0.990054	0.00434095
Cluster-8176.0	4	45	20	4	8	42	19.7082	-0.30543	1.32921	-0.229784	0.81826	0.990054	0.00434095
Cluster-8197.1	0	3.1	11.821	11.39	0	0	4.37155	-0.447761	2.75384	-0.162595	0.870837	0.990054	0.00434095
Cluster-8244.1	21	0	15	10	0	44	15.0867	0.511251	2.08899	0.244737	0.80666	0.990054	0.00434095
Cluster-8250.1	50.12	48	22.253	18	5.76	115.097	42.4073	0.212642	1.23231	0.172555	0.863001	0.990054	0.00434095
Cluster-8250.14	6.498	13.32	7.962	15.993	16.778	0	9.80805	0.315117	1.51916	0.207428	0.835675	0.990054	0.00434095
Cluster-8266.0	388	345	248	322	386	368	338.305	0.127869	0.60287	0.2121	0.832029	0.990054	0.00434095
Cluster-8281.3	269.747	306.162	323	334	320	322	308.828	0.113375	0.570256	0.198814	0.842408	0.990054	0.00434095
Cluster-8285.0	2594.39	2928.56	2541.48	2718.99	3067.31	3238.35	2808.32	0.159613	0.547384	0.291592	0.770599	0.990054	0.00434095
Cluster-8300.0	0	22.008	0	11.131	0	0	5.14536	-0.836795	3.40335	-0.245874	0.80578	0.990054	0.00434095
Cluster-8304.0	10.904	15.448	32.236	29.313	11.373	8.564	17.802	-0.252027	1.03005	-0.244674	0.806709	0.990054	0.00434095
Cluster-8309.0	4.631	4	8	5.393	0	8	4.99245	-0.405666	1.5894	-0.255233	0.798544	0.990054	0.00434095
Cluster-8327.2	6.931	16.935	0	14.821	0	0	6.28042	-0.578379	2.65025	-0.218236	0.827246	0.990054	0.00434095
Cluster-8341.1	0	4.147	10.606	6	4.299	0	4.15498	-0.593567	2.14069	-0.277278	0.781567	0.990054	0.00434095
Cluster-8351.5	76.197	120.743	220.758	0	205.555	104.198	119.744	-0.465315	1.62922	-0.285606	0.77518	0.990054	0.00434095
Cluster-8351.20	1179.03	1046.32	914.06	2063.46	636.184	873.366	1110.84	0.191566	0.785593	0.243849	0.807348	0.990054	0.00434095
Cluster-8351.44	0	25.982	25.831	8	26	6	14.9157	-0.361196	1.57824	-0.22886	0.818978	0.990054	0.00434095
Cluster-8351.86	27.74	5.574	30.658	38	12.835	0	19.5914	-0.38545	1.60928	-0.239517	0.810704	0.990054	0.00434095
Cluster-8351.89	0	16.341	17.743	4.997	38.67	0	12.6554	0.376771	2.11277	0.178331	0.858463	0.990054	0.00434095
Cluster-8351.105	4.433	9.555	8.641	0	0	18.243	6.68203	-0.350354	2.09502	-0.167232	0.867188	0.990054	0.00434095
Cluster-8351.126	32.532	54.364	30.931	7.803	98.649	32.733	41.9004	0.247786	1.08258	0.228885	0.818958	0.990054	0.00434095
Cluster-8351.167	0	16.537	32.706	0	25.229	16.139	14.9013	-0.308665	2.03693	-0.151535	0.879554	0.990054	0.00434095
Cluster-8351.214	3273.83	3613.24	3220.38	3004.15	3282.5	2807.89	3158.43	-0.155027	0.547831	-0.282983	0.77719	0.990054	0.00434095
Cluster-8351.248	17.738	15.397	10.919	0	0	33.357	12.6472	-0.430959	2.04904	-0.210323	0.833416	0.990054	0.00434095
Cluster-8351.259	963.675	900.025	864.33	813.38	1031.05	622.991	856.039	-0.154227	0.606107	-0.254454	0.799145	0.990054	0.00434095
Cluster-8351.279	5.703	12.836	6.317	17.448	14.887	0	9.30724	0.391388	1.536	0.254811	0.798869	0.990054	0.00434095
Cluster-8351.284	18.447	18.848	5.643	33.864	11.279	7.18	15.6367	0.301759	1.1022	0.273779	0.784255	0.990054	0.00434095
Cluster-8351.294	9.369	0	9.162	6.358	8.414	10.447	7.04691	0.34523	1.51621	0.227692	0.819885	0.990054	0.00434095
Cluster-8351.364	34.622	143.267	132.504	67.9	108.575	102.674	96.325	-0.137387	0.839846	-0.163586	0.870057	0.990054	0.00434095
Cluster-8351.407	61.196	77.044	63.622	59.705	82.042	33.374	61.8848	-0.205852	0.733646	-0.280587	0.779027	0.990054	0.00434095
Cluster-8351.408	21.753	0	11.056	4.449	3.648	17.911	9.96431	-0.419651	1.6638	-0.252224	0.800868	0.990054	0.00434095
Cluster-8351.467	34.141	52.546	51.003	50.748	21.566	45.453	42.11	-0.217085	0.775502	-0.279928	0.779533	0.990054	0.00434095
Cluster-8351.474	143545	275205	243416	168451	218940	213700	206726	-0.132594	0.619412	-0.214064	0.830497	0.990054	0.00434095
Cluster-8351.476	63263.1	118422	110585	77217.6	95882.3	90080.8	90983	-0.145767	0.616406	-0.236479	0.813061	0.990054	0.00434095
Cluster-8351.482	0	0	15.516	0	9.035	0	4.21925	-0.922148	3.46221	-0.266347	0.789972	0.990054	0.00434095
Cluster-8351.547	423.433	690.135	640.382	383.903	760.686	486.707	554.255	-0.103928	0.663004	-0.156753	0.87544	0.990054	0.00434095
Cluster-8351.549	195.33	364.941	307.746	284.51	376.136	314.452	301.61	0.175834	0.623829	0.281862	0.778049	0.990054	0.00434095
Cluster-8351.562	38.594	68.864	49.86	21.882	58.161	59.747	48.5948	-0.169508	0.79304	-0.213745	0.830746	0.990054	0.00434095
Cluster-8351.600	22986.3	41390.3	37555.2	26375.1	34134.1	34153.9	32194.9	-0.101692	0.610455	-0.166583	0.867698	0.990054	0.00434095
Cluster-8351.602	99.196	111.823	174.219	151.837	99.794	87.755	120.059	-0.189168	0.713694	-0.265054	0.790968	0.990054	0.00434095
Cluster-8351.614	0	0	12.255	10.913	0	10.107	5.55399	0.751089	2.64967	0.283465	0.776821	0.990054	0.00434095
Cluster-8351.621	3.775	18.995	12.579	0	7.917	20.483	10.3416	-0.344366	1.57031	-0.219298	0.826418	0.990054	0.00434095
Cluster-8351.664	3.911	19.372	22.581	5.446	22.998	11.729	14.0306	-0.203906	1.14631	-0.17788	0.858817	0.990054	0.00434095
Cluster-8351.719	238.307	359.388	274.077	165.779	206.826	647.8	309.436	0.232216	0.840429	0.276306	0.782313	0.990054	0.00434095
Cluster-8351.740	2.168	56.613	39.88	21.605	14.876	43.828	29.0994	-0.248399	1.24476	-0.199555	0.841829	0.990054	0.00434095
Cluster-8351.809	200.445	378.539	306.543	265.968	246.222	275.903	273.974	-0.156684	0.617377	-0.253789	0.799659	0.990054	0.00434095
Cluster-8351.814	16.228	25.895	17.407	18.246	32.163	0	17.8034	-0.227213	1.47389	-0.154158	0.877485	0.990054	0.00434095
Cluster-8351.851	2.055	4.765	16.766	0	9.984	10.084	7.28075	-0.307953	1.67831	-0.18349	0.854413	0.990054	0.00434095
Cluster-8351.898	285.375	590.986	516.164	510.15	486.397	483.609	470.336	0.100461	0.634972	0.158212	0.874289	0.990054	0.00434095
Cluster-8351.899	0	0	31.154	8.743	9.041	25.705	12.566	0.431851	2.09106	0.206523	0.836383	0.990054	0.00434095
Cluster-8351.942	85.694	223.992	208.091	149.556	170.497	154.19	162.218	-0.116037	0.708721	-0.163728	0.869945	0.990054	0.00434095
Cluster-8351.946	318.866	384.495	286.896	116.846	533.502	225.673	305.24	-0.183201	0.831715	-0.220269	0.825661	0.990054	0.00434095
Cluster-8351.956	314.471	339.037	263.355	215.666	187.287	444.487	289.576	-0.114862	0.706877	-0.162492	0.870918	0.990054	0.00434095
Cluster-8351.966	259.007	201.597	81.014	431.408	294.223	0	209.108	0.430341	1.70973	0.251701	0.801272	0.990054	0.00434095
Cluster-8351.998	17.638	36.764	10.786	14.354	0	63.042	23.1926	0.258183	1.60534	0.160827	0.87223	0.990054	0.00434095
Cluster-8351.1027	4.844	6.529	2.526	10.36	9.48	0	5.56954	0.364636	1.59851	0.22811	0.81956	0.990054	0.00434095
Cluster-8351.1034	14.799	9.48	35.946	20.449	17.447	15.744	18.8858	-0.217376	0.972114	-0.223611	0.82306	0.990054	0.00434095
Cluster-8351.1038	0	13.334	0	0	0	17.345	4.72163	0.506673	3.4285	0.147783	0.882514	0.990054	0.00434095
Cluster-8351.1054	23882.8	47185.9	41211.8	29202.4	37229.8	37701.3	35405	-0.100629	0.624376	-0.161167	0.871962	0.990054	0.00434095
Cluster-8351.1131	12.332	64.585	23.371	0	40.898	32.176	27.641	-0.413856	1.5486	-0.267245	0.78928	0.990054	0.00434095
Cluster-8351.1141	13.118	7.306	0	0	6.858	8.825	5.8996	-0.34152	2.05612	-0.166099	0.868079	0.990054	0.00434095
Cluster-8351.1193	39.916	12.157	67.176	42.122	71.933	32.589	44.3867	0.24968	0.980786	0.254571	0.799054	0.990054	0.00434095
Cluster-8351.1242	754.138	1460.64	1344.94	1381.6	1254.93	1317.71	1232.14	0.161343	0.622762	0.259076	0.795576	0.990054	0.00434095
Cluster-8351.1256	15.148	23.847	28.218	14.05	22.086	22.118	20.5303	-0.214008	0.815597	-0.262394	0.793017	0.990054	0.00434095
Cluster-8351.1344	54.003	0	149.903	0	72.701	216.079	82.3092	0.417049	2.23094	0.186939	0.851709	0.990054	0.00434095
Cluster-8351.1418	6.59	3.299	3.348	0	12.062	4.036	4.77302	0.256185	1.69669	0.150991	0.879983	0.990054	0.00434095
Cluster-8351.1431	14.883	0	0	0	0	11.182	4.39107	-0.530399	3.4594	-0.153321	0.878145	0.990054	0.00434095
Cluster-8351.1464	140.375	183.63	137.388	80.367	43.13	288.927	143.023	-0.159272	0.955265	-0.16673	0.867582	0.990054	0.00434095
Cluster-8351.1468	63.108	73.057	28.115	33.906	50.951	62.016	50.7599	-0.147785	0.778979	-0.189716	0.849532	0.990054	0.00434095
Cluster-8351.1484	158.963	121.498	76.854	91.848	70.48	164.806	112.662	-0.133741	0.767808	-0.174186	0.861719	0.990054	0.00434095
Cluster-8351.1486	3.393	0	24.268	5.171	0	14.647	7.9527	-0.502121	2.17856	-0.230483	0.817717	0.990054	0.00434095
Cluster-8351.1498	14.42	47.873	40.85	29.543	53.781	36.43	36.3494	0.2346	0.850282	0.275909	0.782618	0.990054	0.00434095
Cluster-8351.1507	44.633	17.356	19.539	17.398	40.238	38.494	29.3194	0.173846	0.908481	0.191359	0.848244	0.990054	0.00434095
Cluster-8351.1525	139.422	179.758	231.528	188.346	105.029	338.716	195.008	0.19018	0.787659	0.241449	0.809207	0.990054	0.00434095
Cluster-8351.1541	10.847	8.871	2.921	0	0	17.624	6.70747	-0.359727	2.12056	-0.169638	0.865295	0.990054	0.00434095
Cluster-8351.1550	0	20.268	34.29	37.982	0	0	15.2578	-0.473394	2.6291	-0.18006	0.857106	0.990054	0.00434095
Cluster-8351.1575	0	0	11.308	0	0	20.986	5.32668	0.853307	3.404	0.250678	0.802063	0.990054	0.00434095
Cluster-8351.1589	37.943	48.355	11.354	33.948	24.012	23.397	29.0199	-0.232217	0.900834	-0.25778	0.796577	0.990054	0.00434095
Cluster-8351.1631	11070.1	11834.9	9990.02	9259.51	9759.89	10795.5	10311.9	-0.144619	0.548052	-0.263879	0.791873	0.990054	0.00434095
Cluster-8351.1650	20.13	31.914	21.546	3.446	56.099	6.02	22.5975	-0.193036	1.27883	-0.150947	0.880017	0.990054	0.00434095
Cluster-8351.1684	12.182	12.597	41.414	33.926	15.385	28.148	23.8181	0.196655	0.986846	0.199277	0.842046	0.990054	0.00434095
Cluster-8351.1745	155.067	227.799	242.479	357.7	157.356	170.593	216.277	0.14309	0.736543	0.194272	0.845963	0.990054	0.00434095
Cluster-8351.1761	160.841	216.769	183.511	254.512	106.487	273.7	196.889	0.184629	0.72764	0.253737	0.799699	0.990054	0.00434095
Cluster-8351.1770	11.987	13.095	4.149	12.2	6.856	14.51	10.3131	0.24519	1.03569	0.236741	0.812858	0.990054	0.00434095
Cluster-8351.1779	94.554	136.379	84.933	36.415	26.622	206.245	95.5326	-0.225767	1.03957	-0.217173	0.828074	0.990054	0.00434095
Cluster-8351.1809	0	18.109	5.547	0	8.248	9.639	6.65876	-0.353856	2.05554	-0.172147	0.863322	0.990054	0.00434095
Cluster-8351.1852	0	23.746	0	0	21.716	9.903	8.78616	0.526501	2.62038	0.200925	0.840757	0.990054	0.00434095
Cluster-8351.1860	59.726	268.49	265.182	257.785	109.493	162.42	183.751	-0.139265	0.897846	-0.15511	0.876735	0.990054	0.00434095
Cluster-8351.1924	25.679	56.509	25.375	16.432	59.852	40.958	36.4437	0.136046	0.892577	0.15242	0.878856	0.990054	0.00434095
Cluster-8351.1946	17.269	5.058	0	14.366	0	0	6.04529	-0.649504	2.68141	-0.242224	0.808606	0.990054	0.00434095
Cluster-8351.1949	0	0	26.592	16.962	0	0	7.52163	-0.705808	3.34944	-0.210724	0.833103	0.990054	0.00434095
Cluster-8351.2080	8.309	5.654	0	2.545	7.577	0	4.082	-0.344429	2.13126	-0.161608	0.871615	0.990054	0.00434095
Cluster-8351.2106	57.887	67.785	41.518	66.881	90.507	32.268	58.6876	0.183394	0.778937	0.235442	0.813866	0.990054	0.00434095
Cluster-8351.2200	9.788	0	5.331	0	22.714	0	6.31497	0.523344	2.69736	0.194021	0.84616	0.990054	0.00434095
Cluster-8351.2231	10.678	0	25.716	12.033	17.026	0	11.162	-0.421691	2.05017	-0.205686	0.837036	0.990054	0.00434095
Cluster-8351.2259	187.481	0	98.975	121.386	35.502	89.641	90.3184	-0.275442	1.65386	-0.166545	0.867728	0.990054	0.00434095
Cluster-8351.2284	0	43.31	69.055	8.002	23.665	61.001	33.5404	-0.27396	1.63642	-0.167415	0.867044	0.990054	0.00434095
Cluster-8351.2313	6.346	0	9.332	6.096	3.077	9.531	5.71885	0.276554	1.61278	0.171476	0.86385	0.990054	0.00434095
Cluster-8351.2318	0	0	20.012	14.479	17.343	0	8.55835	0.565215	2.62142	0.215614	0.829289	0.990054	0.00434095
Cluster-8361.0	168	205	182	141	200	169	174.86	-0.125039	0.5922	-0.211144	0.832775	0.990054	0.00434095
Cluster-8383.1	114.083	57.315	81.899	44.462	28	220.568	90.423	0.178152	1.06051	0.167987	0.866593	0.990054	0.00434095
Cluster-8401.5	0	6.193	18.188	0	2.883	13.373	6.61428	-0.618952	2.13569	-0.289814	0.771959	0.990054	0.00434095
Cluster-8439.0	10.483	0	0	17.744	0	0	4.75739	0.808076	3.43486	0.235257	0.814009	0.990054	0.00434095
Cluster-8452.0	33	18	35	44	36	16	30.2858	0.13318	0.877469	0.151778	0.879362	0.990054	0.00434095
Cluster-8453.0	0	4.319	16	0	25.479	2.445	7.73319	0.380235	2.23126	0.170413	0.864686	0.990054	0.00434095
Cluster-8478.1	26.414	47.374	23.637	18.327	42.154	22.441	29.0968	-0.227	0.82237	-0.276031	0.782524	0.990054	0.00434095
Cluster-8488.2	0	41.482	16.638	41.337	29.748	0	20.8253	0.370502	2.05308	0.180462	0.85679	0.990054	0.00434095
Cluster-8514.0	10	4	6.035	0	10	16	7.59484	0.332701	1.57775	0.210871	0.832988	0.990054	0.00434095
Cluster-8530.0	22	0	0	4	12	0	6.42136	-0.540641	2.70824	-0.199629	0.841771	0.990054	0.00434095
Cluster-8543.0	0	18	0	25.745	0	0	7.0684	0.693682	3.34707	0.207251	0.835814	0.990054	0.00434095
Cluster-8590.0	563	516	554	574	645	535	558.582	0.0917955	0.571732	0.160557	0.872442	0.990054	0.00434095
Cluster-8602.0	303	322	284	282	264	271	284.075	-0.15631	0.563801	-0.277244	0.781593	0.990054	0.00434095
Cluster-8617.4	47.68	0	0	26.145	0	0	12.6792	-0.926031	3.307	-0.280022	0.779461	0.990054	0.00434095
Cluster-8632.1	27	26	0	0	38	0	14.7151	-0.478851	2.61555	-0.183078	0.854737	0.990054	0.00434095
Cluster-8633.0	445	406	359	432	452	453	419.523	0.136674	0.569212	0.24011	0.810245	0.990054	0.00434095
Cluster-8645.0	12	0	4	10	0	0	4.44915	-0.718386	2.7249	-0.263637	0.79206	0.990054	0.00434095
Cluster-8649.0	41.655	36.25	19.273	25	0	90	34.8338	0.24472	1.58474	0.154423	0.877276	0.990054	0.00434095
Cluster-8650.3	6	16	0	12.707	0	0	5.62124	-0.655682	2.66312	-0.246208	0.805521	0.990054	0.00434095
Cluster-8651.0	114	106	113	175	52.303	70	104.386	-0.162352	0.819149	-0.198196	0.842891	0.990054	0.00434095
Cluster-8657.0	891	1084	791	839	841	877	873.446	-0.10896	0.554522	-0.196494	0.844224	0.990054	0.00434095
Cluster-8665.0	16	8	0	0	4	14	6.89923	-0.435509	2.09193	-0.208186	0.835084	0.990054	0.00434095
Cluster-8675.0	84.372	137.421	68.28	73.77	84.361	94.675	88.3397	-0.173005	0.66171	-0.261452	0.793744	0.990054	0.00434095
Cluster-8695.0	61.106	96	30.453	123	0	93	65.9784	0.251262	1.59605	0.157427	0.874908	0.990054	0.00434095
Cluster-8723.0	0	10	4	22	0	0	5.88818	0.75319	2.70433	0.278513	0.780619	0.990054	0.00434095
Cluster-8748.0	92.929	49.144	46.539	0	217.408	27.937	71.2267	0.330699	1.69339	0.195288	0.845167	0.990054	0.00434095
Cluster-8775.1	7.376	14.049	4.764	7.264	0	12.277	7.30757	-0.415193	1.53407	-0.270649	0.786661	0.990054	0.00434095
Cluster-8785.0	120.235	133.522	102	82	133	110	111.713	-0.134424	0.628882	-0.213751	0.830742	0.990054	0.00434095
Cluster-8799.0	5.588	38	14.764	56	10.663	0	20.5175	0.262309	1.66867	0.157197	0.87509	0.990054	0.00434095
Cluster-8799.1	3.849	0	9.236	0	0	20.033	5.51035	0.541805	2.72053	0.199154	0.842142	0.990054	0.00434095
Cluster-8819.0	1401.22	1459.39	1434.6	1467.54	1551.72	1763.84	1494.64	0.148619	0.554932	0.267815	0.788842	0.990054	0.00434095
Cluster-8822.23	33.428	0	43.91	0	4.364	51.911	22.4431	-0.542505	2.1842	-0.248377	0.803843	0.990054	0.00434095
Cluster-8830.0	0	19	10	4	14	4	8.16351	-0.351902	1.61218	-0.218278	0.827213	0.990054	0.00434095
Cluster-8836.1	0	46.89	6.642	0	68.984	0	19.412	0.435215	2.71135	0.160516	0.872475	0.990054	0.00434095
Cluster-8869.0	63	54	11	10	76	24	38.7852	-0.223443	1.14226	-0.195615	0.844911	0.990054	0.00434095
Cluster-8876.0	127	166	149	176	142	162	151.583	0.122202	0.594094	0.205694	0.83703	0.990054	0.00434095
Cluster-8891.1	18	42	40	5.702	87	24.267	35.3148	0.219864	1.15092	0.191034	0.848499	0.990054	0.00434095
Cluster-8896.0	44.203	55.336	26.283	63.145	18.643	20.953	37.4387	-0.252428	0.910192	-0.277334	0.781523	0.990054	0.00434095
Cluster-8899.1	10	0	5	4	0	16	5.87779	0.343998	2.13094	0.16143	0.871755	0.990054	0.00434095
Cluster-8926.2	172.81	173.208	7.611	183.636	48.909	183.178	125.968	0.263702	1.21548	0.216954	0.828244	0.990054	0.00434095
Cluster-8926.4	15.333	27.852	1.618	38.392	8.513	8.227	16.2871	0.355064	1.28281	0.276785	0.781945	0.990054	0.00434095
Cluster-8946.0	10	2	0	8	0	10	5.00736	0.554551	2.15552	0.25727	0.796971	0.990054	0.00434095
Cluster-8954.2	19.657	38.092	16.744	34.974	12.265	14.132	22.2011	-0.260692	0.927175	-0.281168	0.778581	0.990054	0.00434095
Cluster-8964.3	15.257	0	0	0	0	28.831	7.32842	0.868028	3.34707	0.259339	0.795373	0.990054	0.00434095
Cluster-8988.1	206.471	222.702	172.57	164.237	198.264	204.477	191.834	-0.090845	0.583306	-0.155742	0.876237	0.990054	0.00434095
Cluster-9017.0	7	10	8	18	2	0	7.44143	-0.290684	1.66631	-0.174448	0.861514	0.990054	0.00434095
Cluster-9019.0	135	105	112	28	84	194	108.392	-0.225915	0.93573	-0.241432	0.80922	0.990054	0.00434095
Cluster-9028.0	0	27.627	9.275	8.398	0	18.752	10.1946	-0.373222	2.06045	-0.181136	0.856261	0.990054	0.00434095
Cluster-9044.0	8	14	3	16	2	0	7.01388	-0.412621	1.72058	-0.239815	0.810473	0.990054	0.00434095
Cluster-9045.0	2181.36	2577.74	2140.25	2118	2180	2000.68	2168.59	-0.130364	0.545361	-0.239042	0.811073	0.990054	0.00434095
Cluster-9053.0	165	120	119	157	161	126	140.091	0.122352	0.634937	0.1927	0.847194	0.990054	0.00434095
Cluster-9091.2	5.671	4.802	2.367	5.327	2.37	4.418	3.94989	-0.233332	1.3363	-0.174611	0.861385	0.990054	0.00434095
Cluster-9091.10	52.299	14.665	0	20.908	26.481	36.744	25.0217	0.293371	1.53545	0.191065	0.848475	0.990054	0.00434095
Cluster-9091.20	72.77	191.645	70.382	99.776	126.392	128.592	111.735	0.122167	0.742355	0.164567	0.869285	0.990054	0.00434095
Cluster-9104.0	34.555	1.627	5.852	16.168	16.078	23.236	16.4253	0.292316	1.27819	0.228696	0.819105	0.990054	0.00434095
Cluster-9106.0	12.043	14.748	10	0	4	26	10.9409	-0.307025	1.58557	-0.193637	0.84646	0.990054	0.00434095
Cluster-9115.0	20	6	20	6	0	34	14.3716	-0.251422	1.63219	-0.15404	0.877578	0.990054	0.00434095
Cluster-9139.0	17.072	10.141	11.059	0	0	29.998	11.2356	-0.372138	2.05963	-0.180682	0.856617	0.990054	0.00434095
Cluster-9158.0	69	69	49	76	52	41	58.6231	-0.141116	0.70785	-0.199358	0.841982	0.990054	0.00434095
Cluster-9176.1	575	630	521	550	565	502	549.675	-0.09488	0.556727	-0.170425	0.864676	0.990054	0.00434095
Cluster-9177.0	12	2	1	0	4	8	4.50171	-0.379658	1.86584	-0.203478	0.838762	0.990054	0.00434095
Cluster-9178.0	72	0	55	50	64	63	51.0014	0.404198	1.52302	0.265393	0.790707	0.990054	0.00434095
Cluster-9181.1	8.505	94.828	35.305	54	53	0	39.4878	-0.307409	1.63275	-0.188277	0.85066	0.990054	0.00434095
Cluster-9184.0	0	0	12	0	0	18.658	5.17301	0.583227	3.41623	0.170723	0.864442	0.990054	0.00434095
Cluster-9209.0	4	8	0	4	2	8	4.19235	0.276085	1.68548	0.163802	0.869887	0.990054	0.00434095
Cluster-9224.0	273.143	380.638	262.42	341.203	289.501	377.026	315.347	0.148234	0.587355	0.252376	0.800751	0.990054	0.00434095
Cluster-8655.0	7	8	6	0	4	14	6.37785	-0.23226	1.57759	-0.147224	0.882955	0.990093	0.00432417
Cluster-371.0	59	84	68	87	74	63	71.4196	0.0942273	0.641168	0.146962	0.883162	0.990093	0.00432417
Cluster-3208.1	0	8.905	7.448	19.878	0	0	5.9202	0.392768	2.67948	0.146583	0.883461	0.990093	0.00432417
Cluster-4948.0	30.714	36	50.015	0	84	18	35.9196	-0.230305	1.57179	-0.146525	0.883507	0.990093	0.00432417
Cluster-5358.0	50.519	59.296	73.114	73.747	8.644	82.27	57.5529	-0.150179	1.02344	-0.14674	0.883337	0.990093	0.00432417
Cluster-8113.0	114.992	132.83	104.779	143	136	46	111.514	-0.11424	0.779362	-0.146582	0.883462	0.990093	0.00432417
Cluster-8351.2310	236.554	388.21	246.976	0	234.496	500.212	261.248	-0.247464	1.68407	-0.146944	0.883176	0.990093	0.00432417
Cluster-4154.0	30	34	22	2	12	62	26.4801	-0.18417	1.27345	-0.144623	0.885008	0.99028	0.00424184
Cluster-8351.530	219.888	350.586	444.109	188.397	327.758	433.613	322.834	-0.10581	0.728886	-0.145167	0.884579	0.99028	0.00424184
Cluster-333.1	14.613	7.891	0	0	10.766	7.957	6.87944	-0.297501	2.04378	-0.145564	0.884265	0.99028	0.00424184
Cluster-674.0	0	17.335	0	0	0	22.082	6.13678	0.49241	3.37133	0.146058	0.883875	0.99028	0.00424184
Cluster-1179.1	19	4	4	0	0	34.669	10.2899	0.320598	2.20545	0.145366	0.884422	0.99028	0.00424184
Cluster-4520.0	1	24	19	18	18	0	12.9884	-0.248873	1.72346	-0.144403	0.885182	0.99028	0.00424184
Cluster-5409.1	21	20	16	4	24	24	17.8654	-0.14789	1.02042	-0.14493	0.884766	0.99028	0.00424184
Cluster-5597.2	16	0	0	0	24	0	6.65162	0.48945	3.36798	0.145324	0.884455	0.99028	0.00424184
Cluster-6118.0	0	611.587	913	428.738	831.631	554.912	546.661	0.253685	1.74859	0.14508	0.884648	0.99028	0.00424184
Cluster-7059.0	14.32	22.908	3.84	8	0	26.108	12.1473	-0.232759	1.6063	-0.144903	0.884787	0.99028	0.00424184
Cluster-8658.3	28.96	0	37	22	53.773	6	24.8232	0.235217	1.6286	0.144429	0.885162	0.99028	0.00424184
Cluster-8351.601	3.898	12.403	7.9	10.22	7.636	2.716	7.33682	-0.164537	1.1446	-0.14375	0.885698	0.990704	0.00405601
Cluster-5954.0	4	4	6	4	0	8	4.30582	-0.233681	1.6292	-0.143433	0.885948	0.990831	0.0040005
Cluster-6850.1	2617.99	2882.66	2672.2	2717.03	3149.42	2790.37	2768.03	0.0783331	0.547289	0.143129	0.886188	0.990945	0.00395023
Cluster-9231.2	6.278	0	17.057	0	19.061	0	7.04808	-0.368441	2.67067	-0.137958	0.890273	0.991048	0.00390551
Cluster-333.42	10.536	0	0	3.57	10.816	0	4.35584	0.368778	2.7327	0.13495	0.892651	0.991048	0.00390551
Cluster-1360.0	10	0	0	0	14.711	0	4.15726	0.490381	3.47539	0.141101	0.88779	0.991048	0.00390551
Cluster-7857.1	8.005	13.395	9.924	8.067	5.27	15.263	9.66093	-0.138083	1.01522	-0.136014	0.89181	0.991048	0.00390551
Cluster-6747.1	20.268	3.099	4.248	0	4.865	18.686	8.511	-0.23199	1.72962	-0.134128	0.893302	0.991048	0.00390551
Cluster-8954.1	97.033	103.115	62.348	95.592	64.198	119.281	88.8403	0.096904	0.694885	0.139453	0.889092	0.991048	0.00390551
Cluster-8839.1	3660.22	3657.07	3301.3	3448	3550.99	4268.08	3602.08	0.0796044	0.558433	0.14255	0.886646	0.991048	0.00390551
Cluster-8351.991	6.311	0	18.595	0	0	33.702	9.86816	0.362736	2.68092	0.135303	0.892372	0.991048	0.00390551
Cluster-7802.0	14	4	2	8	16	0	7.30114	0.226604	1.70666	0.132777	0.89437	0.991048	0.00390551
Cluster-4385.0	60	41.46	70	158	12	22	60.7147	0.165767	1.18206	0.140235	0.888474	0.991048	0.00390551
Cluster-5742.1	9085.78	13178.1	10488.9	11947	10334.2	12031.3	11002.1	0.0749662	0.562088	0.133371	0.8939	0.991048	0.00390551
Cluster-5455.1	7	12	8	4	4	16	8.32146	-0.160908	1.14556	-0.140463	0.888294	0.991048	0.00390551
Cluster-138.0	13	8	4	6	12	10	8.72118	0.148816	1.06896	0.139216	0.88928	0.991048	0.00390551
Cluster-226.0	62.101	83.166	62.342	95.887	44.976	50.472	65.4533	-0.101627	0.733038	-0.138639	0.889736	0.991048	0.00390551
Cluster-631.0	35	0	0	0	0	27.289	10.4634	-0.458337	3.32118	-0.138004	0.890237	0.991048	0.00390551
Cluster-653.0	34.705	22.906	26.133	36	12	30	26.8835	-0.117867	0.871337	-0.135271	0.892398	0.991048	0.00390551
Cluster-811.0	0	12	0	10	4	0	4.12625	0.36581	2.72872	0.134059	0.893356	0.991048	0.00390551
Cluster-865.0	150	158	126	145	118	146	138.686	-0.0852485	0.599046	-0.142307	0.886837	0.991048	0.00390551
Cluster-1084.0	117.235	166.007	110.791	94.245	166.045	108.297	124.571	-0.092893	0.653155	-0.142222	0.886905	0.991048	0.00390551
Cluster-1550.0	0	29.831	19.451	19.107	13.616	7.54	14.5407	-0.20304	1.5074	-0.134695	0.892853	0.991048	0.00390551
Cluster-2270.0	2488.15	2460.89	2175.42	2068.42	2567.11	2162.99	2290.88	-0.0742218	0.558753	-0.132835	0.894324	0.991048	0.00390551
Cluster-2823.0	968	1028.29	830	857	1084	1044	954.708	0.0754537	0.561892	0.134285	0.893177	0.991048	0.00390551
Cluster-3985.0	0	18	0	0	0	12	4.65472	-0.464117	3.43281	-0.1352	0.892454	0.991048	0.00390551
Cluster-3990.0	114	98	114	88	126	97	105.109	-0.0843489	0.631657	-0.133536	0.89377	0.991048	0.00390551
Cluster-4304.0	161.949	150.536	365.613	332.127	0	476.166	247.371	0.229555	1.71631	0.133749	0.893601	0.991048	0.00390551
Cluster-4453.0	464.757	402.488	363.339	464.057	403.647	437.487	418.081	0.0780623	0.582156	0.134092	0.89333	0.991048	0.00390551
Cluster-4572.0	7	0	8	12	0	0	4.61093	-0.360974	2.70375	-0.133508	0.893791	0.991048	0.00390551
Cluster-4760.0	8.204	24.217	0	12.879	6.236	7.428	9.27875	-0.217141	1.56188	-0.139025	0.88943	0.991048	0.00390551
Cluster-4786.0	79.209	130.052	54.298	10.756	31.023	190.275	80.3431	-0.165656	1.18385	-0.13993	0.888716	0.991048	0.00390551
Cluster-5077.3	35.841	120.996	42.303	0	132.004	36.278	58.8391	-0.215484	1.62047	-0.132976	0.894212	0.991048	0.00390551
Cluster-5193.0	39	32	12	2	14	58	25.6818	-0.174063	1.29688	-0.134216	0.893231	0.991048	0.00390551
Cluster-5229.1	263.951	285.987	253.953	288	310.985	253	272.426	0.0807868	0.570776	0.141539	0.887444	0.991048	0.00390551
Cluster-5900.0	498	533	314.535	542	1041.47	0	479.978	0.235614	1.75659	0.134131	0.893299	0.991048	0.00390551
Cluster-6150.0	239.618	259.756	192.955	120.527	128.298	395.295	219.33	-0.109298	0.812656	-0.134494	0.893012	0.991048	0.00390551
Cluster-6277.0	101.785	107.741	87.721	40.889	82.197	202.196	102.153	0.115821	0.869642	0.133183	0.894049	0.991048	0.00390551
Cluster-6309.0	7.975	16.518	14.265	0	0	32.353	11.5711	-0.281994	2.06614	-0.136483	0.891439	0.991048	0.00390551
Cluster-6495.2	42	38.241	64	127.309	0	40	51.8972	0.215447	1.59783	0.134837	0.892741	0.991048	0.00390551
Cluster-7158.1	15.135	9.697	34.796	55.682	0	15.33	22.003	0.227155	1.62011	0.140209	0.888495	0.991048	0.00390551
Cluster-7385.3	6.905	10.228	14.419	5.898	20.934	0	9.53353	-0.21764	1.5538	-0.140069	0.888605	0.991048	0.00390551
Cluster-7410.0	18.277	0	19.442	48.777	0	0	14.636	0.365859	2.65586	0.137755	0.890434	0.991048	0.00390551
Cluster-7628.0	1833.97	2193.16	2217.67	2148.95	2315.51	2147.68	2115.53	0.0785204	0.553538	0.141852	0.887197	0.991048	0.00390551
Cluster-7635.0	70	43	68	60	45	93	62.8455	0.104056	0.756847	0.137486	0.890646	0.991048	0.00390551
Cluster-7755.2	0	0	11.101	0	0	15.802	4.51075	0.460992	3.45276	0.133514	0.893787	0.991048	0.00390551
Cluster-8065.1	40.55	0	34.329	43.906	20.297	0	23.6019	-0.285644	2.07773	-0.137479	0.890652	0.991048	0.00390551
Cluster-8274.0	0	0	12	7.62	0	8	4.72317	0.357601	2.69318	0.13278	0.894367	0.991048	0.00390551
Cluster-8351.242	60.871	72.061	37.588	39.302	116.552	29.523	58.2867	0.122507	0.88757	0.138026	0.89022	0.991048	0.00390551
Cluster-8351.273	4.382	13.75	0	0	3.773	16.825	6.21079	0.290555	2.13583	0.136039	0.891791	0.991048	0.00390551
Cluster-8351.594	26.816	126.111	84.647	0	137.113	63.919	70.835	-0.229541	1.61703	-0.141952	0.887118	0.991048	0.00390551
Cluster-8351.769	162.14	341.588	320.642	267.86	251.665	248.918	261.173	-0.0912482	0.655293	-0.139248	0.889254	0.991048	0.00390551
Cluster-8351.850	3.045	19.147	0	0	6.563	9.858	6.12976	-0.287742	2.1263	-0.135325	0.892355	0.991048	0.00390551
Cluster-8351.864	11.556	19.398	37.727	37.447	22.753	16.166	24.0392	0.128868	0.933865	0.137994	0.890245	0.991048	0.00390551
Cluster-8351.909	15.343	47.687	27.735	14.018	26.125	42.124	28.0364	-0.125876	0.907993	-0.138631	0.889742	0.991048	0.00390551
Cluster-8351.1045	18.422	0	0	0	14.118	0	5.38003	-0.458027	3.4087	-0.13437	0.89311	0.991048	0.00390551
Cluster-8351.1051	23.208	49.162	34.418	45.658	28.943	37.266	35.6572	0.101254	0.752537	0.13455	0.892967	0.991048	0.00390551
Cluster-8351.2236	35	37	33	81	6	4	32.543	-0.183185	1.31377	-0.139435	0.889107	0.991048	0.00390551
Cluster-8611.0	63.863	60.394	52.566	78.259	45.331	41.941	56.4674	-0.100755	0.715127	-0.140892	0.887956	0.991048	0.00390551
Cluster-8889.0	45.447	31.457	8.333	0	0	69.471	25.0735	-0.29476	2.15061	-0.137059	0.890984	0.991048	0.00390551
Cluster-8897.1	20.418	0	0	12	4	0	6.12626	-0.376064	2.71369	-0.13858	0.889782	0.991048	0.00390551
Cluster-9048.0	104	48	50	26	12	194	71.7963	0.167234	1.21787	0.137317	0.890781	0.991048	0.00390551
Cluster-8351.1311	8.145	0	3.305	4.921	0	8.806	4.21209	0.284474	2.15157	0.132217	0.894813	0.991082	0.00389028
Cluster-7349.2	13.03	6.425	2.151	4.062	14.01	6.011	7.41065	0.167733	1.26655	0.132433	0.894642	0.991082	0.00389028
Cluster-9141.0	70.786	44.63	36.275	40.736	12	87.294	48.2791	-0.132073	0.998653	-0.132251	0.894785	0.991082	0.00389028
Cluster-2622.0	33	48	42	69	34	28	41.8274	0.103886	0.791092	0.131319	0.895523	0.991563	0.00367947
Cluster-7129.0	8	2	10	8	0	16	7.3674	0.217165	1.65872	0.130923	0.895836	0.991563	0.00367947
Cluster-8663.1	79.354	55.743	79.08	51.957	108.705	41.529	68.936	-0.102806	0.782962	-0.131304	0.895535	0.991563	0.00367947
Cluster-8746.0	2591	2716	2468	2622	2931	2645	2628.2	0.0715387	0.546931	0.1308	0.895933	0.991563	0.00367947
Cluster-9027.0	0	15.287	15.976	0	12.712	23.764	11.0299	0.264333	2.01953	0.130889	0.895863	0.991563	0.00367947
Cluster-4906.0	7	14	4	10	4	8	7.63365	-0.144653	1.12173	-0.128956	0.897393	0.992018	0.00348039
Cluster-2212.0	39	33	44	31	31	48	37.3528	-0.0940476	0.727817	-0.129219	0.897185	0.992018	0.00348039
Cluster-5987.0	12	8	1	6	12	0	6.39813	-0.224799	1.73381	-0.129656	0.896839	0.992018	0.00348039
Cluster-6479.8	505.842	802.683	430.873	525.029	665.986	626.088	580.476	0.0788018	0.60794	0.129621	0.896866	0.992018	0.00348039
Cluster-6953.0	46	33	32	79	4	16	34.9732	-0.156364	1.21244	-0.128967	0.897384	0.992018	0.00348039
Cluster-7706.0	0	10	28	8	38.792	0	13.9881	0.273906	2.1109	0.129758	0.896758	0.992018	0.00348039
Cluster-8351.348	15.957	30.524	28.829	7.569	37.304	25.099	23.8319	-0.12223	0.945327	-0.129299	0.897121	0.992018	0.00348039
Cluster-8844.1	883.381	985.807	878.301	599.897	2039.86	362.043	942.141	0.115897	0.89917	0.128893	0.897442	0.992018	0.00348039
Cluster-3335.0	45	92	40	105	18	34	54.5944	-0.126156	0.987751	-0.12772	0.89837	0.992519	0.00326122
Cluster-2066.0	8.748	0	9.579	0	16	0	5.87303	-0.34087	2.66476	-0.127918	0.898214	0.992519	0.00326122
Cluster-8336.1	13.641	20.574	13.354	21.884	0	32.492	16.7353	0.190367	1.4916	0.127627	0.898445	0.992519	0.00326122
Cluster-8351.131	0	12.143	0	4.609	9.461	0	4.09436	0.346636	2.71474	0.127687	0.898397	0.992519	0.00326122
Cluster-8351.1725	0	22.162	0	0	0	14.552	5.7435	-0.431285	3.38475	-0.12742	0.898608	0.992548	0.0032486
Cluster-1893.0	20	6	9	4	12	24	12.4449	0.146868	1.15722	0.126915	0.899008	0.992627	0.0032138
Cluster-3489.0	12	0	2	0	4	14	5.35393	0.280016	2.20818	0.126808	0.899092	0.992627	0.0032138
Cluster-8351.2359	108.701	122.54	24.008	98.854	0	118.172	77.3383	-0.206964	1.62964	-0.127	0.89894	0.992627	0.0032138
Cluster-1274.0	36.113	13.857	0	16.676	6.406	20.576	15.5838	-0.19833	1.57732	-0.125739	0.899939	0.992993	0.00305364
Cluster-5598.0	160	230	163	174	206	199	185.354	0.0739277	0.586028	0.126151	0.899613	0.992993	0.00305364
Cluster-6643.0	4	2	12	8	8	0	5.70374	-0.212166	1.68794	-0.125695	0.899973	0.992993	0.00305364
Cluster-7869.2	5.728	11.683	2.75	0	11.747	5.762	6.27457	-0.201383	1.60038	-0.125835	0.899863	0.992993	0.00305364
Cluster-8847.7	9	5.73	0	0	12	0	4.39771	-0.338688	2.7028	-0.12531	0.900278	0.993178	0.0029728
Cluster-4392.1	123.867	157.143	201	157.324	123.305	178.424	155.039	-0.0808431	0.649573	-0.124456	0.900954	0.993773	0.00271298
Cluster-149.13	4.446	0	12.294	12.984	0	0	4.9507	-0.338024	2.7234	-0.124119	0.901221	0.993915	0.00265067
Cluster-8905.0	156.763	156.159	145.245	110.066	68.54	314.029	156.483	0.0981378	0.862889	0.113732	0.909451	0.993977	0.00262357
Cluster-6681.1	4.979	0	28.189	11.146	0	18	10.4881	-0.250522	2.11174	-0.118633	0.905566	0.993977	0.00262357
Cluster-7977.0	809.778	871.674	798.785	819	814	967	836.006	0.0635016	0.556533	0.114102	0.909157	0.993977	0.00262357
Cluster-598.1	66.316	71.303	18.65	47.257	58.024	59.771	52.4171	0.0950549	0.829857	0.114544	0.908807	0.993977	0.00262357
Cluster-8351.775	0	0	11.525	5.3	5.166	4.522	4.53802	0.255321	2.13378	0.119657	0.904755	0.993977	0.00262357
Cluster-8351.1476	734.628	1433.52	1184.82	898.314	1133.93	1130.58	1065.69	-0.0749671	0.61862	-0.121184	0.903545	0.993977	0.00262357
Cluster-8351.978	738.888	1486.15	1462.14	968.361	1241.53	1277.22	1175.08	-0.0759661	0.648376	-0.117164	0.90673	0.993977	0.00262357
Cluster-8351.734	0	0	16.538	12.486	9.614	0	6.57153	0.310277	2.65203	0.116996	0.906863	0.993977	0.00262357
Cluster-8351.1144	64.387	63.279	4.778	43.821	16.568	56.895	40.828	-0.136932	1.14957	-0.119116	0.905183	0.993977	0.00262357
Cluster-8287.0	2857.39	2625.83	2507.66	2540	2939	2952.78	2705.43	0.0676949	0.558774	0.121149	0.903573	0.993977	0.00262357
Cluster-4998.4	0	14.379	0	0	17.148	0	4.84739	0.387737	3.42268	0.113285	0.909805	0.993977	0.00262357
Cluster-2565.1	0	0	21.102	0	16.588	0	6.37696	-0.397603	3.37604	-0.117772	0.906248	0.993977	0.00262357
Cluster-9179.0	483.561	536.906	434.032	511.827	451.965	556.818	489.273	0.0645367	0.56583	0.114057	0.909193	0.993977	0.00262357
Cluster-2012.0	94	90	49	85	89	72	78.6533	0.081537	0.681795	0.119592	0.904807	0.993977	0.00262357
Cluster-266.1	35.217	17.938	33	24	54	0	27.2245	-0.177753	1.52481	-0.116574	0.907198	0.993977	0.00262357
Cluster-4913.3	453.632	410.58	346.673	429	394.527	333	390.449	-0.0716234	0.590632	-0.121266	0.903481	0.993977	0.00262357
Cluster-240.1	23.195	96.317	58.875	60.901	81	44	59.0924	0.0960377	0.843876	0.113806	0.909392	0.993977	0.00262357
Cluster-328.2	238.123	163.085	63.905	134.493	137.309	165.313	148.282	-0.0980692	0.794702	-0.123404	0.901787	0.993977	0.00262357
Cluster-333.11	65.418	81.867	42.91	39.425	43.658	120.356	64.218	0.103046	0.838128	0.122947	0.902149	0.993977	0.00262357
Cluster-349.1	80	42	58	0	39.434	124.037	56.6984	-0.18359	1.58552	-0.115792	0.907818	0.993977	0.00262357
Cluster-551.2	10.431	0	19.306	4	22	0	9.24369	-0.241655	2.11641	-0.114182	0.909094	0.993977	0.00262357
Cluster-558.1	71.421	0	14.29	22.256	54.562	24.664	31.3821	0.182781	1.61212	0.113379	0.90973	0.993977	0.00262357
Cluster-972.0	22	38	14	8	8	64	25.0013	0.13366	1.17945	0.113324	0.909774	0.993977	0.00262357
Cluster-1012.0	13.126	26.777	6.324	43.665	0	6	15.7086	0.190297	1.67306	0.113742	0.909442	0.993977	0.00262357
Cluster-1489.0	0	23.469	0	0	0	15.907	6.05649	-0.402227	3.37493	-0.119181	0.905132	0.993977	0.00262357
Cluster-1551.0	66	79	67	68	57	76	67.8858	-0.0754209	0.631305	-0.119468	0.904904	0.993977	0.00262357
Cluster-1556.0	10	0	6	4	16	0	6.02787	0.241289	2.11982	0.113825	0.909377	0.993977	0.00262357
Cluster-1959.0	32.19	8.987	18	24.485	22	10	19.2216	-0.112883	0.990183	-0.114003	0.909236	0.993977	0.00262357
Cluster-1997.0	2	2	12	0	14	0	4.98303	-0.259763	2.27033	-0.114416	0.908908	0.993977	0.00262357
Cluster-2042.0	6	16	2	0	28	0	8.31031	0.259199	2.20374	0.117618	0.906371	0.993977	0.00262357
Cluster-2159.1	96.121	0	32.829	93.676	0	16.943	40.8942	-0.263921	2.19532	-0.12022	0.904309	0.993977	0.00262357
Cluster-2252.1	10.265	23.009	38.886	52.804	19.921	5.697	25.0383	0.139823	1.14694	0.121909	0.902971	0.993977	0.00262357
Cluster-3584.1	1735.38	1915.21	1075.7	850.139	1981.1	1630.41	1502.37	-0.0837389	0.697489	-0.120058	0.904438	0.993977	0.00262357
Cluster-3612.0	4	0	12	8	12	0	6.05121	0.253148	2.09757	0.120686	0.903939	0.993977	0.00262357
Cluster-3635.0	2362.87	2552.01	2086.94	2196.5	2280.07	2236	2254.85	-0.0621344	0.546537	-0.113687	0.909486	0.993977	0.00262357
Cluster-4253.3	4.874	4.077	9.235	10	6	4.227	6.3238	0.133863	1.16116	0.115283	0.90822	0.993977	0.00262357
Cluster-4397.0	529.206	507.992	498.226	485	449.603	534.518	495.317	-0.0699052	0.566881	-0.123316	0.901857	0.993977	0.00262357
Cluster-4714.1	6	24	6	8	12	18	11.8938	0.128551	1.07042	0.120094	0.904409	0.993977	0.00262357
Cluster-4975.4	0	23.742	20.131	24.582	10.898	0	13.0327	-0.237888	2.03405	-0.116953	0.906897	0.993977	0.00262357
Cluster-5024.0	2	12	8	25	0	0	7.72921	0.251285	2.18941	0.114773	0.908625	0.993977	0.00262357
Cluster-5192.3	1822.34	2399.72	2008.02	2028.38	2057.52	1843.19	1996.34	-0.0679072	0.551509	-0.12313	0.902004	0.993977	0.00262357
Cluster-5269.0	0	0	13.452	9.699	7.187	0	5.05909	0.328171	2.68651	0.122155	0.902776	0.993977	0.00262357
Cluster-5393.0	284.909	281.794	232.581	200.909	120.981	536.889	272.814	0.0973052	0.846747	0.114917	0.908511	0.993977	0.00262357
Cluster-5879.0	18	0	4	18	0	0	6.83276	-0.329863	2.70453	-0.121967	0.902925	0.993977	0.00262357
Cluster-6074.1	5.326	16	0	0	0	16	5.8732	-0.323244	2.67906	-0.120656	0.903964	0.993977	0.00262357
Cluster-6226.1	9.708	0	15.058	8	0	23.151	9.41976	0.241079	2.06534	0.116726	0.907077	0.993977	0.00262357
Cluster-6478.0	1456.89	1693.22	1348.11	1411.09	1632	1655.8	1510.1	0.0629094	0.550577	0.114261	0.909031	0.993977	0.00262357
Cluster-7207.0	12	10	1	0	4	16	7.00564	-0.201822	1.76975	-0.11404	0.909206	0.993977	0.00262357
Cluster-7413.3	2.865	12.44	2.848	6.246	0	8.777	5.31256	-0.200534	1.65574	-0.121114	0.903601	0.993977	0.00262357
Cluster-7642.0	0	4	14	8	4	4	5.66214	-0.188525	1.66073	-0.113519	0.909619	0.993977	0.00262357
Cluster-8004.0	14.339	24.652	0	6.487	20.736	16	13.1852	0.183854	1.51821	0.121099	0.903613	0.993977	0.00262357
Cluster-8083.0	92	62	46	28	76.222	84.873	64.0284	-0.102216	0.828631	-0.123356	0.901825	0.993977	0.00262357
Cluster-8351.396	2.52	0	12.053	9.401	4.099	0	4.75212	-0.259878	2.17048	-0.119733	0.904695	0.993977	0.00262357
Cluster-8351.637	180.694	256.554	280.543	211.129	196.029	275.721	230.582	-0.0766937	0.625516	-0.122609	0.902417	0.993977	0.00262357
Cluster-8351.660	10.891	23.585	0	15.406	15.801	6.724	11.752	0.181718	1.50382	0.120837	0.90382	0.993977	0.00262357
Cluster-8351.976	48.315	94.609	62.403	56.171	62.92	73.438	64.7672	-0.0777171	0.674035	-0.115301	0.908206	0.993977	0.00262357
Cluster-8351.1069	120.52	179.963	140.81	230.775	71.219	107.333	140.047	-0.0924126	0.792832	-0.11656	0.907209	0.993977	0.00262357
Cluster-8351.1239	39.246	36.944	55.161	36.718	36.558	51.059	42.3209	-0.0850189	0.715815	-0.118772	0.905456	0.993977	0.00262357
Cluster-8351.1450	6.707	14.127	13.07	6.21	23.545	0	10.4454	-0.183076	1.55817	-0.117495	0.906468	0.993977	0.00262357
Cluster-8351.1863	8.998	0	14.754	11.094	0	10.391	7.62973	-0.250699	2.04733	-0.122452	0.902541	0.993977	0.00262357
Cluster-8363.0	158	109	135	143	147	139	137.498	0.0743471	0.6294	0.118124	0.90597	0.993977	0.00262357
Cluster-8988.5	7.92	4.611	3.417	6.894	0	6.994	4.97105	-0.193421	1.60813	-0.120277	0.904263	0.993977	0.00262357
Cluster-3838.0	636	728	625	639	760	679	668.269	0.0610146	0.553315	0.110271	0.912194	0.994093	0.00257286
Cluster-5596.0	0	8	10	8	8	4	6.21763	0.168509	1.54368	0.109161	0.913075	0.994093	0.00257286
Cluster-12.0	129.657	135.969	97.804	94.485	156.741	95.852	116.668	-0.0723422	0.655201	-0.110412	0.912082	0.994093	0.00257286
Cluster-304.8	0	39.821	0	0	17.073	28.498	13.3115	0.286604	2.62022	0.109382	0.9129	0.994093	0.00257286
Cluster-732.0	1.062	11.748	4.37	10.006	0	4	4.9958	-0.196821	1.7904	-0.109931	0.912464	0.994093	0.00257286
Cluster-801.0	37	36	39	31	38	38	36.0931	-0.0768143	0.684431	-0.112231	0.91064	0.994093	0.00257286
Cluster-1463.0	0	16	4	8	0	14	6.71751	0.228562	2.08796	0.109467	0.912832	0.994093	0.00257286
Cluster-1777.0	1249	1390	1180	1204	1377	1409	1283.33	0.060626	0.54952	0.110325	0.912151	0.994093	0.00257286
Cluster-2959.0	1247	1268	1179	1136	1211	1211	1193.93	-0.060037	0.549027	-0.109352	0.912924	0.994093	0.00257286
Cluster-3110.0	36	35	32	24	48	26	33.0437	-0.0828002	0.756947	-0.109387	0.912896	0.994093	0.00257286
Cluster-3349.0	1306.19	1725.39	1218.27	1191.86	1456.85	1406.8	1360.54	-0.0616509	0.561478	-0.109801	0.912567	0.994093	0.00257286
Cluster-3607.2	11472	12898.9	11110.2	12238.3	11926.6	12877.4	11925.2	0.0610046	0.542838	0.112381	0.910521	0.994093	0.00257286
Cluster-3679.0	4	6	12	0	12	8	6.91033	-0.171421	1.56935	-0.10923	0.91302	0.994093	0.00257286
Cluster-4808.4	7.06	35.497	17.413	6.771	14.668	31.315	18.0531	-0.118815	1.07524	-0.110501	0.912012	0.994093	0.00257286
Cluster-5012.0	4	32	10	22	4	22	15.1496	0.133085	1.21872	0.1092	0.913044	0.994093	0.00257286
Cluster-5671.0	12	14	8	18	12	0	10.5237	-0.162513	1.48558	-0.109394	0.91289	0.994093	0.00257286
Cluster-5934.0	5	33	25	20	27	10	19.4893	-0.115059	1.05343	-0.109223	0.913025	0.994093	0.00257286
Cluster-6382.1	6	5.049	4.38	0	13.043	0	4.58129	-0.234833	2.13386	-0.110051	0.912369	0.994093	0.00257286
Cluster-6450.0	315	300	294	295	326	335	307.243	0.0637521	0.568633	0.112115	0.910733	0.994093	0.00257286
Cluster-7264.1	306.152	410.134	285	350	232.826	364	319.545	-0.0692622	0.617766	-0.112117	0.91073	0.994093	0.00257286
Cluster-8351.498	3.713	10.14	0	0	10.815	0	3.96981	-0.301461	2.73485	-0.11023	0.912227	0.994093	0.00257286
Cluster-8351.644	100.313	200.353	148.279	116.307	172.556	178.542	149.531	0.0745053	0.661342	0.112658	0.910302	0.994093	0.00257286
Cluster-8351.1971	34.761	58.562	75.718	110.453	38.86	0	52.8272	-0.17604	1.57823	-0.111543	0.911186	0.994093	0.00257286
Cluster-8351.418	11.504	3.808	5.065	4.185	0	14.597	6.65997	-0.179346	1.65183	-0.108574	0.91354	0.994239	0.00250917
Cluster-8351.1973	942.259	871.584	821.832	499.092	1012.7	1022.48	850.183	-0.0714603	0.657596	-0.108669	0.913465	0.994239	0.00250917
Cluster-9180.0	12	22	10	42	6	0	15.1325	0.176382	1.62606	0.108472	0.913621	0.994239	0.00250917
Cluster-5304.0	14	2	4	12	0	6	6.41031	-0.185702	1.71503	-0.108279	0.913774	0.994256	0.00250191
Cluster-1453.0	37	37	32	35	31	46	35.8797	0.0753713	0.699748	0.107712	0.914224	0.994286	0.00248872
Cluster-2313.0	51.883	24.17	39.617	48.454	42.95	20.478	37.7943	-0.0912897	0.849738	-0.107433	0.914446	0.994286	0.00248872
Cluster-7747.0	0	48.308	11.064	0	34.388	14.101	16.8753	-0.224891	2.08523	-0.107849	0.914115	0.994286	0.00248872
Cluster-7917.0	114	150	191	128.587	165.372	187	154.087	0.0697258	0.64832	0.107548	0.914354	0.994286	0.00248872
Cluster-8351.1234	6502.94	11796.7	10919.4	7772.33	10386.2	9669.86	9343.53	-0.0659288	0.614987	-0.107204	0.914627	0.994286	0.00248872
Cluster-8496.0	85	89	63	64	70	92	76.0227	-0.0692895	0.646294	-0.10721	0.914622	0.994286	0.00248872
Cluster-2125.2	83.326	217	100.871	0	92.502	257.476	121.299	-0.17469	1.64515	-0.106185	0.915436	0.994928	0.0022085
Cluster-2343.1	0	15	8.515	6	14	0	7.07514	-0.217605	2.05071	-0.106112	0.915493	0.994928	0.0022085
Cluster-333.4	35.058	29.916	17.4	19.233	45.87	11.877	26.0821	-0.0983844	0.934272	-0.105306	0.916133	0.994938	0.00220392
Cluster-832.1	13	24	7	26	10	10	14.6756	0.10724	1.01712	0.105435	0.916031	0.994938	0.00220392
Cluster-19.1	10.641	9	0	4.745	0	12	6.05098	-0.21734	2.06532	-0.105233	0.916191	0.994938	0.00220392
Cluster-6322.2	13.948	6.458	0	2.452	5.428	16	7.07792	0.178863	1.69918	0.105264	0.916166	0.994938	0.00220392
Cluster-8197.0	31.025	0	8.179	32.61	0	0	12.2957	-0.28156	2.67113	-0.105409	0.916051	0.994938	0.00220392
Cluster-167.0	61.247	53.139	55.988	9.926	80.874	70	54.3764	-0.103431	0.985449	-0.104958	0.916409	0.995025	0.00216587
Cluster-7842.1	0	19.705	19.033	24	20	0	13.5486	0.210979	2.01576	0.104665	0.916642	0.995129	0.00212084
Cluster-4547.1	35.756	34.874	33.438	59.714	14.164	24.033	33.4432	-0.0783734	0.910949	-0.0860349	0.931439	0.995442	0.00198399
Cluster-4558.1	14	0	0	0	4	12	5.02828	0.107822	2.72137	0.0396204	0.968396	0.995442	0.00198399
Cluster-998.0	920	1131	800	857	996	1048	943.066	0.0288374	0.562996	0.0512213	0.959149	0.995442	0.00198399
Cluster-4597.0	30.942	77.668	78.377	77.58	52.003	62.927	62.3296	0.0590552	0.763688	0.077329	0.938362	0.995442	0.00198399
Cluster-6333.0	4	6	8	0	4	16	6.23082	0.133737	1.6359	0.0817515	0.934844	0.995442	0.00198399
Cluster-6897.0	1430.81	2068.51	1595.66	1521.64	2085.86	1660.2	1697.52	0.0527261	0.574444	0.0917862	0.926868	0.995442	0.00198399
Cluster-5430.3	500.048	1212.14	253.989	1238.21	146.49	359.998	602.501	-0.102796	1.08609	-0.0946482	0.924594	0.995442	0.00198399
Cluster-5989.6	222.29	225.211	158.186	155.345	342.094	96.769	196.633	-0.0321776	0.794365	-0.0405074	0.967689	0.995442	0.00198399
Cluster-7314.3	70.11	22.453	0	0	0	108.115	33.0346	0.193861	2.72642	0.0711046	0.943314	0.995442	0.00198399
Cluster-4200.0	0	17	2	0	12	4	5.4861	-0.161295	2.19716	-0.0734106	0.941479	0.995442	0.00198399
Cluster-8351.774	11.065	3.616	7.657	3.273	15.343	3.689	7.46839	-0.110518	1.24284	-0.0889239	0.929142	0.995442	0.00198399
Cluster-8351.817	6.399	0	34.062	14.747	20.782	10.831	14.6249	0.161454	1.59417	0.101278	0.91933	0.995442	0.00198399
Cluster-8351.390	616.752	693.231	517.064	851.415	332.006	564.822	588.892	-0.0533799	0.705788	-0.0756317	0.939712	0.995442	0.00198399
Cluster-8351.1479	24.798	6.159	22.372	26.404	10.668	20.811	18.6034	0.0887945	1.02285	0.0868113	0.930822	0.995442	0.00198399
Cluster-5829.0	5.753	19.478	17.196	4.367	21.669	13.187	13.1737	-0.102811	1.09661	-0.0937529	0.925305	0.995442	0.00198399
Cluster-8916.0	22	11.302	0	0	28	0	9.98497	-0.267643	2.63451	-0.101591	0.919081	0.995442	0.00198399
Cluster-8982.3	26.505	45.302	17.414	64.532	10	8.281	28.2031	-0.0526745	1.15532	-0.045593	0.963635	0.995442	0.00198399
Cluster-8616.0	42	0	15.283	0	36	20.367	18.947	-0.116195	2.07804	-0.0559157	0.955409	0.995442	0.00198399
Cluster-2744.0	247	210	208	221	189	277	223.068	0.0364873	0.613301	0.0594933	0.952559	0.995442	0.00198399
Cluster-7038.0	7.121	0	12.377	0	22.209	0	6.84293	0.118614	2.67275	0.044379	0.964602	0.995442	0.00198399
Cluster-6742.0	35	14	8	20	34	2	18.7259	-0.052276	1.27038	-0.0411498	0.967176	0.995442	0.00198399
Cluster-6794.0	258.023	232.347	213.08	270.402	196.791	225.071	230.179	-0.0276001	0.603856	-0.0457064	0.963544	0.995442	0.00198399
Cluster-8478.0	1091.59	1229.63	1069.36	1160.67	1051.85	1066.56	1097.4	-0.048248	0.550648	-0.0876204	0.930178	0.995442	0.00198399
Cluster-256.3	7.276	17.599	0	24.989	0	0	8.11172	0.102731	2.65837	0.0386442	0.969174	0.995442	0.00198399
Cluster-8351.1175	0	9.669	9.074	11.46	4.678	3.598	6.36366	0.113544	1.56876	0.0723781	0.942301	0.995442	0.00198399
Cluster-8351.2193	11.858	32.8	0	19.401	12.054	14.573	14.6043	0.107955	1.49463	0.0722287	0.94242	0.995442	0.00198399
Cluster-8351.1332	4.778	7.179	14.489	2.943	13.865	8.263	8.40661	-0.084701	1.16449	-0.0727363	0.942016	0.995442	0.00198399
Cluster-8351.811	415.619	597.079	443.38	310.67	571.052	528.331	468.768	-0.0437881	0.630983	-0.0693966	0.944674	0.995442	0.00198399
Cluster-8351.603	2.954	21.019	25.285	17.626	6.62	20.587	15.5688	-0.0747546	1.14481	-0.0652985	0.947936	0.995442	0.00198399
Cluster-7667.1	621.046	597.869	461.558	197.139	796.482	771.449	564.562	0.0555779	0.816878	0.068037	0.945756	0.995442	0.00198399
Cluster-8351.1384	46.989	16.027	18.552	0	70.498	6.312	26.1157	-0.165946	1.69092	-0.0981396	0.921821	0.995442	0.00198399
Cluster-8351.720	0	3.676	11.831	0	4.368	10.684	5.11383	-0.127592	2.13594	-0.0597358	0.952366	0.995442	0.00198399
Cluster-8351.963	394.829	947.106	773.034	648.174	787.375	734.342	699.784	0.0507589	0.660278	0.0768751	0.938723	0.995442	0.00198399
Cluster-7690.1	35.123	71.842	37.215	83.459	11.574	54.125	47.9433	0.087697	0.985377	0.0889984	0.929083	0.995442	0.00198399
Cluster-8351.616	6.337	0	6.612	11.947	0	0	4.26516	-0.154165	2.72772	-0.056518	0.954929	0.995442	0.00198399
Cluster-8500.1	0	14	19	10	16	4	10.3013	-0.128367	1.56008	-0.0822823	0.934422	0.995442	0.00198399
Cluster-8351.1414	487.724	537.699	216.446	185.931	353.085	662.966	398.931	-0.0418549	0.83422	-0.0501725	0.959985	0.995442	0.00198399
Cluster-7690.0	32.877	63.158	23.785	66.541	18.426	23.875	37.3883	-0.0944934	0.939743	-0.100552	0.919906	0.995442	0.00198399
Cluster-2999.0	26	16	0	0	18	20	13.0723	-0.158911	2.02181	-0.0785986	0.937352	0.995442	0.00198399
Cluster-7398.1	91.211	71.709	107.603	61.86	115.615	89.497	88.9019	-0.0470473	0.698337	-0.0673704	0.946287	0.995442	0.00198399
Cluster-8351.2262	0	46.492	0	13.592	0	22.359	12.8352	-0.215264	2.6367	-0.0816413	0.934932	0.995442	0.00198399
Cluster-8351.2228	10.407	12.277	0	15.734	7.557	0	7.51292	0.173192	2.03709	0.0850191	0.932246	0.995442	0.00198399
Cluster-3426.0	182	144	198	118	361	84	179.215	0.0756812	0.869775	0.0870123	0.930662	0.995442	0.00198399
Cluster-8351.1217	2.594	0	15.754	13.865	2.794	5.4	6.93786	0.158862	1.72856	0.0919043	0.926774	0.995442	0.00198399
Cluster-293.0	0	39	10.418	0	51.569	0	15.9816	0.151425	2.66879	0.056739	0.954753	0.995442	0.00198399
Cluster-4472.0	4	8	8	10	8	0	6.24804	-0.138571	1.54757	-0.0895409	0.928652	0.995442	0.00198399
Cluster-333.20	9.707	7.241	0	0	19.345	0	5.85298	0.145674	2.67593	0.0544387	0.956586	0.995442	0.00198399
Cluster-3557.13	18.969	6.045	19.278	0	19.507	22.638	14.4573	-0.0934419	1.53537	-0.0608596	0.951471	0.995442	0.00198399
Cluster-6858.0	75	41	62.91	55	48	84.953	60.8868	0.0428602	0.750052	0.057143	0.954431	0.995442	0.00198399
Cluster-3435.0	14	8	12	2	28	8	11.8653	0.119385	1.23989	0.0962866	0.923293	0.995442	0.00198399
Cluster-8351.1375	21.897	23.504	16.862	3.59	57.659	4.452	21.0469	0.0512215	1.30485	0.0392546	0.968687	0.995442	0.00198399
Cluster-5888.0	4	8	4	14	0	0	4.93564	-0.136677	2.14417	-0.0637433	0.949175	0.995442	0.00198399
Cluster-6529.0	13	12	6	28	0	4	10.4447	0.0750849	1.64366	0.0456814	0.963564	0.995442	0.00198399
Cluster-7077.0	269.787	241.753	204.875	242.789	241.769	250.696	239.355	0.0312306	0.584145	0.0534637	0.957362	0.995442	0.00198399
Cluster-88.0	16	12	18	4	10	30	14.8614	-0.0928878	1.10091	-0.0843737	0.932759	0.995442	0.00198399
Cluster-100.37	0	19.175	35.762	31.739	26.925	0	18.8124	0.105022	2.047	0.0513051	0.959082	0.995442	0.00198399
Cluster-175.0	8.761	23.463	0	0	25.911	0	9.20919	-0.251222	2.63641	-0.0952893	0.924085	0.995442	0.00198399
Cluster-189.0	24.63	39.792	27.026	50.394	21.73	22.456	30.5386	0.0527165	0.823365	0.0640257	0.94895	0.995442	0.00198399
Cluster-224.1	14.395	14	12	0	6	32	12.7853	-0.0896347	1.56675	-0.0572106	0.954377	0.995442	0.00198399
Cluster-305.0	154.71	167.105	108.909	189.605	178.994	70.787	143.16	0.0366323	0.752534	0.0486787	0.961175	0.995442	0.00198399
Cluster-346.7	206.269	204.798	206.405	229.189	123.126	237.669	199.182	-0.0680216	0.665604	-0.102195	0.918602	0.995442	0.00198399
Cluster-354.2	24.205	6.417	0	14.288	0	20.894	10.8335	0.195167	2.07914	0.0938689	0.925213	0.995442	0.00198399
Cluster-357.2	0	0	24	0	30.317	0	8.99811	0.228851	3.33352	0.0686514	0.945267	0.995442	0.00198399
Cluster-362.10	55.934	7.038	43.974	6.096	0	111.663	37.6253	0.0733044	1.8221	0.0402307	0.967909	0.995442	0.00198399
Cluster-377.0	16	30	45	12	56	20	29.3758	-0.0673291	0.997013	-0.0675308	0.946159	0.995442	0.00198399
Cluster-385.0	16	14	24	50.404	0	10	19.0507	0.155765	1.59019	0.0979536	0.921969	0.995442	0.00198399
Cluster-409.0	9.362	10	0	4	4.761	7.886	5.84261	-0.135306	1.56295	-0.0865706	0.931013	0.995442	0.00198399
Cluster-413.0	0	13.385	7	0	21.155	0	6.55362	0.104948	2.66192	0.0394259	0.968551	0.995442	0.00198399
Cluster-414.1	7	0	6	0	16	0	4.83607	0.207199	2.71409	0.0763422	0.939147	0.995442	0.00198399
Cluster-469.0	21.092	10.207	4.089	27.011	4.147	0	11.0105	-0.167427	1.69442	-0.0988114	0.921288	0.995442	0.00198399
Cluster-708.0	269	236	217	261	264	213	240.74	0.0236862	0.593781	0.0398904	0.968181	0.995442	0.00198399
Cluster-717.1	1456	1419	1412	1310	1593	1306	1399.52	-0.0356876	0.561391	-0.06357	0.949313	0.995442	0.00198399
Cluster-768.0	2	6	8	0	13	4	5.3824	0.0707637	1.68952	0.0418839	0.966591	0.995442	0.00198399
Cluster-775.0	76	127	107	80	102	120	100.193	-0.0325321	0.645323	-0.0504121	0.959794	0.995442	0.00198399
Cluster-891.7	104.923	85.376	109.961	77.914	78.476	162.779	102.237	0.0690642	0.728831	0.0947603	0.924505	0.995442	0.00198399
Cluster-933.0	12	30	30	28	24	22	23.933	0.0505981	0.826469	0.061222	0.951182	0.995442	0.00198399
Cluster-1067.1	31	42	35	56	24	31	36.0594	0.0516438	0.78055	0.0661634	0.947248	0.995442	0.00198399
Cluster-1068.0	365	364	258	326	376	307	327.999	0.0306546	0.590516	0.0519116	0.958599	0.995442	0.00198399
Cluster-1107.0	18	4	0	8	0	18	7.997	0.206704	2.11263	0.0978418	0.922058	0.995442	0.00198399
Cluster-1131.0	171	197	152	159	173	169	167.659	-0.0526586	0.576671	-0.0913148	0.927242	0.995442	0.00198399
Cluster-1138.0	2	30	15	15	16	16	15.1525	0.0514912	1.14378	0.0450187	0.964092	0.995442	0.00198399
Cluster-1208.0	88.655	103.935	27.241	70.904	70.278	65.367	69.5157	-0.0743575	0.811672	-0.0916103	0.927008	0.995442	0.00198399
Cluster-1224.5	3015.72	3275.92	2602.31	3004.11	2996.66	3061.28	2951.58	0.0267376	0.54792	0.0487983	0.96108	0.995442	0.00198399
Cluster-1225.0	14	0	0	2	4	9.725	5.03821	0.114611	2.21234	0.0518054	0.958684	0.995442	0.00198399
Cluster-1273.2	16.548	4.624	0	0	21.17	0	7.08839	-0.118372	2.6837	-0.0441079	0.964818	0.995442	0.00198399
Cluster-1322.0	31.793	13.34	14.269	57.235	0	6.919	20.6304	0.115265	1.66175	0.0693635	0.9447	0.995442	0.00198399
Cluster-1324.0	13.479	10.577	4.411	0	30.571	0	9.60349	0.128724	2.12752	0.0605044	0.951754	0.995442	0.00198399
Cluster-1341.0	8	12	14	4	28	0	10.8023	-0.105433	1.61352	-0.0653438	0.9479	0.995442	0.00198399
Cluster-1365.0	47.297	29.316	18.837	39.348	27.306	26	30.9285	-0.0547171	0.819175	-0.0667954	0.946745	0.995442	0.00198399
Cluster-1374.0	4	4	6	0	0	16	4.93871	0.167203	2.16414	0.0772608	0.938416	0.995442	0.00198399
Cluster-1449.1	10.426	3.778	18.596	0	30.773	0	10.6262	-0.160206	2.13687	-0.0749724	0.940237	0.995442	0.00198399
Cluster-1484.0	0	50.911	17.928	14.423	32	26	22.5224	0.129448	1.51563	0.0854085	0.931937	0.995442	0.00198399
Cluster-1560.0	23.319	12.246	7.399	5.392	5.55	33.82	14.3469	0.0764545	1.21418	0.0629679	0.949792	0.995442	0.00198399
Cluster-1583.0	8.078	13.913	19.505	8.316	8.865	22.67	13.4904	-0.0806271	1.01023	-0.0798108	0.936388	0.995442	0.00198399
Cluster-1595.0	24	10	10	6	33	4	14.3789	-0.0734238	1.22126	-0.0601212	0.952059	0.995442	0.00198399
Cluster-1597.0	105	81	106	112	112	84	99.2722	0.0599906	0.649513	0.0923624	0.92641	0.995442	0.00198399
Cluster-1635.0	23.972	18.437	0	12.836	0	23.317	12.7894	-0.206277	2.02767	-0.101731	0.91897	0.995442	0.00198399
Cluster-1640.0	4	8	5	2	8	6	5.36384	-0.0794089	1.21974	-0.0651034	0.948092	0.995442	0.00198399
Cluster-1675.0	12	0	0	0	0	13.85	4.36143	0.13974	3.46514	0.0403274	0.967832	0.995442	0.00198399
Cluster-1682.0	190.398	198.632	192.872	41.202	470.402	104	195.925	0.0571649	1.05365	0.0542541	0.956733	0.995442	0.00198399
Cluster-1700.0	6.69	6.336	7.963	0	3.548	16.415	6.75002	-0.0977798	1.59708	-0.0612241	0.951181	0.995442	0.00198399
Cluster-1759.1	0	121.941	35.185	73.941	53.612	0	45.4997	-0.200158	2.1387	-0.0935887	0.925436	0.995442	0.00198399
Cluster-1800.0	929	1005	836	910	1008	926	922.91	0.0358881	0.5506	0.0651799	0.948031	0.995442	0.00198399
Cluster-1847.0	31	9.564	20.774	20	0	37.197	19.8909	-0.157223	1.53784	-0.102236	0.918569	0.995442	0.00198399
Cluster-1864.0	28	20	18	0	30	34	21.3522	-0.0733917	1.4782	-0.0496494	0.960402	0.995442	0.00198399
Cluster-1875.0	746	928	729	782	888	820	802.99	0.0536326	0.551727	0.0972086	0.922561	0.995442	0.00198399
Cluster-1947.0	26	40	8	26	40	4	23.3691	-0.048108	1.16466	-0.0413067	0.967051	0.995442	0.00198399
Cluster-2096.0	42.713	0	372.267	185.746	217.063	0	138.069	-0.110858	2.32903	-0.0475985	0.962036	0.995442	0.00198399
Cluster-2129.0	5.123	10	6	2	18	0	6.64782	-0.0660257	1.6962	-0.0389256	0.96895	0.995442	0.00198399
Cluster-2143.0	0	12.485	0	0	14.049	0	4.06246	0.329611	3.47257	0.0949185	0.92438	0.995442	0.00198399
Cluster-2176.0	8	10	16	16	0	16	10.9473	-0.0907769	1.49793	-0.0606015	0.951677	0.995442	0.00198399
Cluster-2251.0	8	1.651	12.764	4	22	0	8.16092	0.110657	1.73702	0.0637049	0.949205	0.995442	0.00198399
Cluster-2299.0	15	10	10	18	8	8	11.4475	-0.0484537	0.980504	-0.0494171	0.960587	0.995442	0.00198399
Cluster-2302.1	165.629	217.114	131.295	156.959	161.257	203.897	169.596	0.0316529	0.613095	0.0516281	0.958825	0.995442	0.00198399
Cluster-2343.0	20	0	0	0	0	18	6.39872	-0.235394	3.37782	-0.0696881	0.944442	0.995442	0.00198399
Cluster-2360.0	14	8	4	4	0	24	8.90129	0.0906633	1.67062	0.0542694	0.956721	0.995442	0.00198399
Cluster-2361.0	411	458	350	437	424	398	407.21	0.0483866	0.563747	0.0858304	0.931601	0.995442	0.00198399
Cluster-2366.1	0	14	4	0	15.037	4	5.86742	0.139738	2.13019	0.065599	0.947697	0.995442	0.00198399
Cluster-2455.0	11.34	0	0	5.383	0	7.503	4.04999	0.176013	2.73658	0.0643187	0.948716	0.995442	0.00198399
Cluster-2472.0	18	20	19	6	42	8	18.5016	-0.0431928	1.10116	-0.0392249	0.968711	0.995442	0.00198399
Cluster-2522.0	504	572	502	482	600	543	526.335	0.0389904	0.5583	0.0698377	0.944323	0.995442	0.00198399
Cluster-2547.0	24	36	22	64	0	22	27.6979	0.104048	1.54128	0.0675074	0.946178	0.995442	0.00198399
Cluster-2625.0	159	139	95	121	134	149	131.086	0.0351091	0.63555	0.055242	0.955946	0.995442	0.00198399
Cluster-2635.0	4	12	10	8	16	0	8.15055	-0.101411	1.55535	-0.0652017	0.948013	0.995442	0.00198399
Cluster-2741.0	155	198	180	128	166	223	172.342	-0.0469419	0.628335	-0.0747084	0.940447	0.995442	0.00198399
Cluster-2913.0	17.495	5	10	0	37	0	11.4038	0.145345	2.13443	0.0680955	0.94571	0.995442	0.00198399
Cluster-2929.0	57	56	43	32	78	40	50.2068	-0.0659065	0.759786	-0.0867434	0.930875	0.995442	0.00198399
Cluster-2975.0	0	12.608	48	28	26	0	19.1516	-0.199338	2.08208	-0.0957398	0.923727	0.995442	0.00198399
Cluster-3011.0	5.347	27.962	2.159	5.469	24.887	4.504	11.1063	0.0717914	1.38941	0.0516703	0.958791	0.995442	0.00198399
Cluster-3016.0	9	2	24	10	14	10	11.5803	-0.101071	1.21479	-0.0832003	0.933692	0.995442	0.00198399
Cluster-3199.0	413	398	412	408	425	420	408.151	0.0258319	0.563209	0.0458656	0.963417	0.995442	0.00198399
Cluster-3204.0	10	8	12	12	16	4	10.2605	0.0747003	1.05026	0.0711254	0.943298	0.995442	0.00198399
Cluster-3251.0	246	263	197	208	271	253	236.098	0.0501896	0.585504	0.0857204	0.931689	0.995442	0.00198399
Cluster-3253.0	93	111	91	112	103	92	98.9484	0.0601846	0.603674	0.0996972	0.920585	0.995442	0.00198399
Cluster-3282.4	47.584	0	0	0	0	56.674	17.6089	0.163712	3.31969	0.0493154	0.960668	0.995442	0.00198399
Cluster-3350.0	20	2	0	0	18	8	7.97836	0.167917	2.18179	0.0769627	0.938653	0.995442	0.00198399
Cluster-3390.0	86	133	51	66	106	84	85.5693	-0.0566883	0.723899	-0.0783097	0.937582	0.995442	0.00198399
Cluster-3421.3	230.845	257.05	276.055	208.021	296.337	248.923	249.639	-0.0305271	0.593566	-0.05143	0.958983	0.995442	0.00198399
Cluster-3438.0	2	18	6	0	20	4	7.96704	-0.0715795	1.73354	-0.041291	0.967064	0.995442	0.00198399
Cluster-3446.0	362	345.813	374.949	367	414	353	365.538	0.0556976	0.572828	0.0972327	0.922542	0.995442	0.00198399
Cluster-3530.0	4468.1	4792.35	4529.98	4444.24	4616.66	4244.15	4460.22	-0.0561361	0.545339	-0.102938	0.918012	0.995442	0.00198399
Cluster-3607.0	40.546	52.624	63.513	5.627	45.578	115.979	53.4687	0.0700536	1.13438	0.0617547	0.950758	0.995442	0.00198399
Cluster-3613.3	248.183	352.426	313.143	251.343	277.738	413.067	304.284	0.0461139	0.622506	0.0740778	0.940948	0.995442	0.00198399
Cluster-3662.0	54	47	41	52	47	49	47.8107	0.0532279	0.662823	0.0803048	0.935995	0.995442	0.00198399
Cluster-3685.0	8	8	0	0	12	2	4.85062	-0.187956	2.1601	-0.0870124	0.930662	0.995442	0.00198399
Cluster-3704.1	294.387	303.921	262.205	208.844	371.938	302.479	286.277	0.0296558	0.618985	0.0479104	0.961788	0.995442	0.00198399
Cluster-3736.2	103.711	144.941	106.896	126.453	198.188	0	111.418	-0.129147	1.59764	-0.0808362	0.935572	0.995442	0.00198399
Cluster-3786.0	190	153	164	170	146	205	169.784	0.0262588	0.619892	0.0423602	0.966212	0.995442	0.00198399
Cluster-3795.8	112.487	56.063	71.654	60.243	0	205.905	83.913	0.120515	1.63876	0.0735404	0.941376	0.995442	0.00198399
Cluster-3803.0	0	16	0	0	12	0	4.33814	-0.306709	3.45324	-0.0888178	0.929227	0.995442	0.00198399
Cluster-3817.0	9.739	7.639	14.391	4	2.23	27.501	10.9124	0.0597757	1.31863	0.0453315	0.963843	0.995442	0.00198399
Cluster-3821.0	52	26	24	106	0	8	36.1689	0.166851	1.71153	0.0974866	0.92234	0.995442	0.00198399
Cluster-3875.0	207	206	198	238	172	190	199.731	-0.0293061	0.600714	-0.0487856	0.96109	0.995442	0.00198399
Cluster-3924.0	24	2	16	46	0	0	14.9515	0.100628	2.2316	0.0450922	0.964034	0.995442	0.00198399
Cluster-3948.0	214	203	262	317	82	256	221.041	-0.0567818	0.819508	-0.0692877	0.944761	0.995442	0.00198399
Cluster-3958.1	23.394	26.375	0	41.829	0	0	14.9378	-0.15808	2.63087	-0.0600867	0.952087	0.995442	0.00198399
Cluster-4029.0	14	14	6	16	16	0	10.8352	-0.0747591	1.50463	-0.049686	0.960373	0.995442	0.00198399
Cluster-4058.0	34.894	48.158	44.593	55.29	7.44	59.085	41.0285	-0.0714798	1.02011	-0.0700705	0.944138	0.995442	0.00198399
Cluster-4061.0	0	12	0	0	14	0	4.06246	0.329611	3.47257	0.0949185	0.92438	0.995442	0.00198399
Cluster-4072.1	12	4	0	10	4	0	5.00463	-0.200446	2.13896	-0.0937117	0.925338	0.995442	0.00198399
Cluster-4081.1	15	4	2	0	19	0	6.61432	-0.20167	2.21886	-0.0908892	0.927581	0.995442	0.00198399
Cluster-4102.0	11	6	2	0	0	22	6.73809	0.190477	2.19767	0.0866721	0.930932	0.995442	0.00198399
Cluster-4189.4	0	14.63	0	0	16	0	4.83542	0.201018	3.42492	0.0586927	0.953197	0.995442	0.00198399
Cluster-4206.0	783	825	850	816	800	909	820.866	0.0318881	0.558224	0.0571241	0.954446	0.995442	0.00198399
Cluster-4211.0	20	0	38	15	25	28	21.16	0.153864	1.50947	0.101933	0.91881	0.995442	0.00198399
Cluster-4224.0	8	10	8	8	16	0	8.1978	-0.116434	1.50849	-0.0771857	0.938476	0.995442	0.00198399
Cluster-4244.0	23.275	0	13.806	10.85	2.935	28	13.3026	0.112405	1.65153	0.0680612	0.945737	0.995442	0.00198399
Cluster-4250.7	0	18.697	0	0	0	14	5.1309	-0.319647	3.41035	-0.0937286	0.925325	0.995442	0.00198399
Cluster-4279.0	2	14	6	0	24	0	7.36217	0.156659	2.19325	0.0714278	0.943057	0.995442	0.00198399
Cluster-4358.0	233.973	207.383	231.016	230.447	247.53	213.272	224.955	0.0277748	0.58732	0.0472907	0.962282	0.995442	0.00198399
Cluster-4391.1	21.305	0	0	0	0	27.765	8.20365	0.331532	3.34276	0.099179	0.920996	0.995442	0.00198399
Cluster-4417.0	255	217	223	225	248	199	225.581	-0.0602862	0.593313	-0.101609	0.919067	0.995442	0.00198399
Cluster-4458.0	0	20.899	0	2	14.648	0	5.90878	-0.190633	2.75718	-0.0691407	0.944878	0.995442	0.00198399
Cluster-4482.0	0	0	12	2	12	0	4.35004	0.139497	2.79463	0.0499161	0.960189	0.995442	0.00198399
Cluster-4509.0	18.617	36	20	12	56	10	24.8443	0.0660637	1.04583	0.0631685	0.949632	0.995442	0.00198399
Cluster-4551.0	45.341	41.454	0	0	0	76	26.3322	-0.167658	2.66726	-0.062858	0.94988	0.995442	0.00198399
Cluster-4552.0	123	126	127	142	120	122	125.295	0.0254974	0.597836	0.0426495	0.965981	0.995442	0.00198399
Cluster-4564.1	0	0	16	6.487	9.14	0	5.22815	-0.162635	2.6999	-0.0602376	0.951966	0.995442	0.00198399
Cluster-4567.0	958.7	1055.22	971.454	1095.17	862.879	978.51	975.208	-0.0243259	0.564452	-0.0430966	0.965625	0.995442	0.00198399
Cluster-4601.0	3	12	0	8	7	0	4.79447	0.0904686	2.11945	0.0426849	0.965953	0.995442	0.00198399
Cluster-4612.0	340	425	356	372	359	423	373.65	0.0436948	0.563182	0.0775856	0.938158	0.995442	0.00198399
Cluster-4625.0	145	110	125	76	22	276	124.54	-0.0411703	1.06875	-0.0385218	0.969272	0.995442	0.00198399
Cluster-4671.5	7.64	18.783	0	8	12	4	8.17005	-0.107418	1.56688	-0.0685557	0.945343	0.995442	0.00198399
Cluster-4701.0	1093.26	1425.44	0	1229.39	530.336	797.482	825.091	0.0693134	1.79399	0.0386364	0.96918	0.995442	0.00198399
Cluster-4711.1	16.987	5.592	0	24.92	0	0	8.04475	0.129986	2.67592	0.0485764	0.961257	0.995442	0.00198399
Cluster-4738.0	28	0	42.967	0	7.879	57.984	23.0313	-0.188872	2.14472	-0.0880638	0.929826	0.995442	0.00198399
Cluster-4794.0	14	8	0	6	10	8	7.5535	0.119213	1.51931	0.078465	0.937458	0.995442	0.00198399
Cluster-4928.0	20	72	18	84	8	4	33.4276	-0.112787	1.36018	-0.0829206	0.933915	0.995442	0.00198399
Cluster-4966.0	196	170	152	177	163	171	169.676	-0.0271238	0.595624	-0.0455385	0.963678	0.995442	0.00198399
Cluster-5210.2	0	25.042	36.028	8.932	0	46.451	18.9825	-0.143488	2.0992	-0.0683539	0.945504	0.995442	0.00198399
Cluster-5216.1	35.967	40	62	44	47	54	46.7444	0.0554288	0.713152	0.0777237	0.938048	0.995442	0.00198399
Cluster-5257.4	367.729	705.217	368.989	369.944	316.763	681.505	457.821	-0.0520679	0.715719	-0.0727491	0.942006	0.995442	0.00198399
Cluster-5316.0	0	4	9.588	4.999	8.007	2	4.78758	0.0830581	1.69066	0.0491277	0.960818	0.995442	0.00198399
Cluster-5389.0	8	2	4	0	4	12	4.9803	0.138898	1.71957	0.0807746	0.935621	0.995442	0.00198399
Cluster-5390.1	131.973	153.124	87.989	101.687	161.579	93.191	119.498	-0.0587748	0.67613	-0.0869283	0.930729	0.995442	0.00198399
Cluster-5586.0	192	187	175	171	175	222	184.757	0.0286348	0.59163	0.0483998	0.961398	0.995442	0.00198399
Cluster-5639.0	8	4	10	0	26	0	7.9169	0.182955	2.13478	0.0857019	0.931703	0.995442	0.00198399
Cluster-5693.0	2.723	0	10	10.912	0	0	4.09592	-0.279189	2.76911	-0.100822	0.919691	0.995442	0.00198399
Cluster-5698.0	4	16	11	26	0	0	9.36083	-0.192549	2.11252	-0.0911468	0.927376	0.995442	0.00198399
Cluster-5706.0	10	32	14	0	52.468	0	17.3545	-0.0884627	2.107	-0.0419852	0.96651	0.995442	0.00198399
Cluster-5758.0	5.765	3.844	20.574	3.44	0	31.46	10.8277	0.0817109	1.76922	0.0461847	0.963163	0.995442	0.00198399
Cluster-5759.0	556	504	533	478	575	521	522.195	-0.0295599	0.570359	-0.0518268	0.958667	0.995442	0.00198399
Cluster-5836.0	24	0	0	4	8	10	7.75228	-0.204123	2.13479	-0.0956174	0.923824	0.995442	0.00198399
Cluster-5917.1	30.441	99	68	53	88	48	62.7476	-0.0369305	0.805213	-0.0458642	0.963418	0.995442	0.00198399
Cluster-5932.0	12	0	4	6	0	12	5.73478	0.103981	2.11504	0.0491626	0.96079	0.995442	0.00198399
Cluster-5990.0	52	46	40	28	46	72	46.698	0.0686084	0.764093	0.0897907	0.928454	0.995442	0.00198399
Cluster-5999.0	65	77	61	52.849	75	80	67.4193	0.0334328	0.643921	0.0519207	0.958592	0.995442	0.00198399
Cluster-6023.2	442.519	621.088	472.789	446.113	612.291	449.72	498.821	-0.0229189	0.584576	-0.0392061	0.968726	0.995442	0.00198399
Cluster-6025.2	29.683	6.42	19.671	4.214	13.951	36.972	18.5203	-0.0858682	1.21376	-0.0707459	0.9436	0.995442	0.00198399
Cluster-6045.2	8	0	12	0	6	14	6.71226	-0.0829558	2.07252	-0.0400266	0.968072	0.995442	0.00198399
Cluster-6086.2	140.475	199.06	146.06	137.387	73.164	248.878	154.735	-0.070573	0.778813	-0.0906162	0.927798	0.995442	0.00198399
Cluster-6181.1	0	12.947	8.739	19	0	0	6.69668	-0.134632	2.65031	-0.0507985	0.959486	0.995442	0.00198399
Cluster-6196.1	318.46	156.404	0	216.482	42.508	177.876	150.729	-0.116478	1.71263	-0.068011	0.945777	0.995442	0.00198399
Cluster-6200.1	18.803	12.654	32	0	0	57.982	20.2272	-0.184734	2.10645	-0.0876991	0.930116	0.995442	0.00198399
Cluster-6222.0	27.853	39.77	23.743	29.243	39.247	28.137	30.7377	0.071437	0.725038	0.0985286	0.921513	0.995442	0.00198399
Cluster-6281.0	45.083	32.717	43.072	45.286	37.13	37.204	39.7482	-0.040177	0.704657	-0.0570165	0.954532	0.995442	0.00198399
Cluster-6286.0	18.138	37	14.645	17.191	6.22	49.316	23.0739	0.0705144	1.08557	0.0649559	0.948209	0.995442	0.00198399
Cluster-6287.0	126	116	0	106	0	116.136	75.9375	-0.0924873	2.17246	-0.0425725	0.966042	0.995442	0.00198399
Cluster-6319.0	4.266	23	15.459	0	0	44	13.9086	0.0931785	2.14927	0.0433536	0.96542	0.995442	0.00198399
Cluster-6320.0	9.602	11.27	21.968	46	0	2	15.2394	0.16719	1.76519	0.0947145	0.924542	0.995442	0.00198399
Cluster-6385.0	8	8	28	48	2	0	15.8135	0.178501	1.81242	0.0984877	0.921545	0.995442	0.00198399
Cluster-6439.1	14	8	6.049	18	0	8	8.98983	-0.104834	1.55158	-0.0675661	0.946131	0.995442	0.00198399
Cluster-6505.2	253.299	325.87	271.45	252.558	276.339	306.778	276.715	-0.0223197	0.568951	-0.0392297	0.968707	0.995442	0.00198399
Cluster-6510.0	1707	1702	1543	1742	1857	1568	1666.09	0.0559971	0.55587	0.100738	0.919759	0.995442	0.00198399
Cluster-6568.0	28.99	39.494	2.62	24.114	29.47	14.435	22.3911	-0.0491359	1.1229	-0.0437579	0.965097	0.995442	0.00198399
Cluster-6630.1	3.355	19.91	0	0	0	20.476	6.77903	-0.109591	2.71613	-0.0403481	0.967816	0.995442	0.00198399
Cluster-6635.2	8.103	6.04	17.931	8.166	12.49	14.993	11.1263	0.0932758	1.02778	0.0907545	0.927688	0.995442	0.00198399
Cluster-6661.0	337	336	319	294	323	345	321.74	-0.0516165	0.565991	-0.0911966	0.927336	0.995442	0.00198399
Cluster-6669.0	229.948	253.72	264.259	216.632	301.941	248.24	249.265	0.0274787	0.58831	0.0467078	0.962746	0.995442	0.00198399
Cluster-6726.0	24.468	49	41	48	39.61	28	37.6863	0.0399991	0.7562	0.0528949	0.957816	0.995442	0.00198399
Cluster-6740.0	51.394	0	0	48.248	0	0	16.8977	-0.128798	3.32063	-0.0387872	0.96906	0.995442	0.00198399
Cluster-6741.1	4.24	13.64	24.731	48	0	0	15.1784	0.183057	2.17347	0.0842236	0.932879	0.995442	0.00198399
Cluster-6860.0	0	8.001	15.939	0	28.524	0	8.65312	0.244485	2.65597	0.0920509	0.926658	0.995442	0.00198399
Cluster-6883.0	4	16	8	30	0	0	9.51531	0.17182	2.1391	0.0803238	0.93598	0.995442	0.00198399
Cluster-6886.0	18.994	30.207	22.754	13.833	29.96	32	24.1839	0.0801986	0.812223	0.0987396	0.921345	0.995442	0.00198399
Cluster-6899.0	16.655	6.76	11.727	25.201	0	9.199	11.7357	-0.0956807	1.5558	-0.0614992	0.950962	0.995442	0.00198399
Cluster-6940.0	0	0	16.551	0	15.858	0	5.52436	-0.179959	3.40546	-0.0528443	0.957856	0.995442	0.00198399
Cluster-6995.2	62.488	54.514	60.054	51.65	67.404	65.774	59.6847	0.0500773	0.647339	0.0773586	0.938338	0.995442	0.00198399
Cluster-6995.3	15.627	9.486	0	19.395	8.933	0	8.76814	0.175313	2.04815	0.0855957	0.931788	0.995442	0.00198399
Cluster-7010.0	198	284	196	207	230	219	218.415	-0.0386248	0.580591	-0.0665268	0.946958	0.995442	0.00198399
Cluster-7017.0	87.27	138.514	47.429	27.114	215	14	85.6026	-0.0807435	1.20454	-0.0670325	0.946556	0.995442	0.00198399
Cluster-7031.0	131	115	120.626	33	173	186	124.685	0.071852	0.898487	0.0799699	0.936261	0.995442	0.00198399
Cluster-7050.1	0	20.593	64.151	51.818	10.727	28.965	29.4548	0.103725	1.60851	0.064485	0.948584	0.995442	0.00198399
Cluster-7181.0	203	208	190	178	212	225	200.05	0.026608	0.57952	0.0459138	0.963379	0.995442	0.00198399
Cluster-7185.1	10.669	6.84	31.997	18.207	6.44	23.738	16.3928	-0.0971515	1.12384	-0.0864457	0.931112	0.995442	0.00198399
Cluster-7187.3	0	0	15.543	0	15.368	0	5.18988	-0.185504	3.41924	-0.0542529	0.956734	0.995442	0.00198399
Cluster-7203.1	7.273	9.487	0	5.99	0	8.032	4.87411	-0.148356	2.06674	-0.0717829	0.942775	0.995442	0.00198399
Cluster-7211.1	0	0	14	8	8	0	5.05727	0.128835	2.69081	0.0478799	0.961812	0.995442	0.00198399
Cluster-7294.2	1440.33	1840.5	1196.63	0	2126.22	1898.95	1385.41	-0.162125	1.82302	-0.0889319	0.929136	0.995442	0.00198399
Cluster-7362.0	55.051	23.949	10.78	24.867	36.524	34.255	30.7515	0.0691083	0.945857	0.0730643	0.941755	0.995442	0.00198399
Cluster-7392.1	2428.94	2882.66	2156.51	2333.28	2369.05	2524.41	2412.21	-0.0447264	0.549653	-0.0813721	0.935146	0.995442	0.00198399
Cluster-7420.0	287	275	277	262	300	308	281.555	0.0425764	0.572192	0.0744094	0.940685	0.995442	0.00198399
Cluster-7500.3	12.465	0	9.945	0	26.545	0	8.17172	0.201691	2.65573	0.0759455	0.939462	0.995442	0.00198399
Cluster-7607.1	14	0	0	12	0	0	4.44076	-0.263266	3.46169	-0.0760512	0.939378	0.995442	0.00198399
Cluster-7641.1	862.095	880.755	866.47	884.687	935	898.641	877.501	0.0528028	0.551508	0.0957425	0.923725	0.995442	0.00198399
Cluster-7651.0	18	14	16	22	14	10	15.5718	-0.0696208	0.8817	-0.0789619	0.937063	0.995442	0.00198399
Cluster-7665.2	2.705	2.73	5.584	0	14	0	4.26966	0.17883	2.20747	0.0810113	0.935433	0.995442	0.00198399
Cluster-7721.0	11.467	5.752	11.81	11.612	19.065	0	9.96653	0.0645245	1.52557	0.0422953	0.966263	0.995442	0.00198399
Cluster-7817.1	16	5.669	0	24	0	0	7.70353	0.137543	2.67586	0.0514013	0.959006	0.995442	0.00198399
Cluster-7854.0	6	20	11	6	11	17	11.4968	-0.0964157	1.02711	-0.093871	0.925212	0.995442	0.00198399
Cluster-7875.2	16.384	13.943	0	22.325	0	11.381	10.3607	0.173895	2.02951	0.085683	0.931718	0.995442	0.00198399
Cluster-7876.0	20.914	11.152	0	38.295	0	0	11.672	0.274191	2.65137	0.103415	0.917634	0.995442	0.00198399
Cluster-7969.2	2	0	22	0	12.39	11	7.88199	-0.147016	2.17617	-0.0675571	0.946138	0.995442	0.00198399
Cluster-8036.0	12.374	6.222	0	0	19.724	0	6.21108	0.121675	2.67933	0.0454123	0.963779	0.995442	0.00198399
Cluster-8039.1	41.996	6.72	30.537	45.466	43.314	0	28.1944	0.0880747	1.60878	0.0547461	0.956341	0.995442	0.00198399
Cluster-8102.1	17.993	18.08	15.86	19.591	5.102	29.731	17.6425	0.0805171	1.00891	0.0798059	0.936392	0.995442	0.00198399
Cluster-8108.2	0	15.626	0	0	0	13.028	4.5183	-0.179078	3.44348	-0.0520051	0.958525	0.995442	0.00198399
Cluster-8154.1	8	12	0	20	2	0	6.86876	0.209035	2.17266	0.0962114	0.923353	0.995442	0.00198399
Cluster-8182.0	0	8	8	0	18	0	5.49198	0.174278	2.67893	0.0650551	0.94813	0.995442	0.00198399
Cluster-8223.2	50.948	83.518	67.064	126.09	2.86	62.086	64.7712	-0.0534777	1.23928	-0.0431522	0.96558	0.995442	0.00198399
Cluster-8235.0	305	278	287	325	291	283	291.904	0.038734	0.579259	0.0668682	0.946687	0.995442	0.00198399
Cluster-8258.0	98.492	97.682	70.84	67.807	38.59	151.21	86.2882	-0.0507966	0.833044	-0.060977	0.951378	0.995442	0.00198399
Cluster-8292.0	373	381	381	390	328	376	367.429	-0.0583373	0.570736	-0.102214	0.918587	0.995442	0.00198399
Cluster-8348.1	1757.88	2240.61	1707.17	1597.38	2012	1864.36	1832.98	-0.0575912	0.556473	-0.103493	0.917572	0.995442	0.00198399
Cluster-8351.15	8.425	19.211	21.694	8.37	24.765	18.21	16.3572	0.0526906	0.972159	0.0541995	0.956776	0.995442	0.00198399
Cluster-8351.19	0	0	23.069	0	21.96	0	7.53123	-0.157071	3.35347	-0.0468385	0.962642	0.995442	0.00198399
Cluster-8351.82	0	72.671	103.444	25.795	110.041	52.127	59.377	0.0937293	1.59749	0.0586727	0.953213	0.995442	0.00198399
Cluster-8351.211	0	0	10.977	0	7.171	7.17	4.17448	0.26376	2.71667	0.0970893	0.922655	0.995442	0.00198399
Cluster-8351.219	4.987	2.905	6.104	3.549	0	11.773	4.98183	0.1652	1.66458	0.0992442	0.920944	0.995442	0.00198399
Cluster-8351.252	15.757	9.433	9.504	0	14.475	24.941	12.1889	0.120226	1.51184	0.0795231	0.936617	0.995442	0.00198399
Cluster-8351.262	51.861	46.892	18.66	24.703	51.574	47.221	39.6074	0.0702497	0.833055	0.0843278	0.932796	0.995442	0.00198399
Cluster-8351.272	8.095	15.768	8.26	6.102	0	29.027	10.9044	0.151899	1.59471	0.0952519	0.924115	0.995442	0.00198399
Cluster-8351.299	3.294	0	9.433	0	15.235	0	4.50014	0.230561	2.75928	0.0835584	0.933408	0.995442	0.00198399
Cluster-8351.304	18.154	15.969	0	0	20.864	9.604	10.5412	-0.13228	2.0253	-0.0653138	0.947924	0.995442	0.00198399
Cluster-8351.367	66.059	28.667	0	0	0	88.9	30.2904	-0.118335	2.69781	-0.0438634	0.965013	0.995442	0.00198399
Cluster-8351.392	0	0	139.196	125.094	0	32.442	50.2469	0.128593	2.77746	0.0462987	0.963072	0.995442	0.00198399
Cluster-8351.419	0	0	20.963	0	0	19.74	6.89056	-0.150882	3.36615	-0.0448232	0.964248	0.995442	0.00198399
Cluster-8351.442	0	13.799	0	0	0	14.616	4.54506	0.219521	3.44165	0.0637838	0.949142	0.995442	0.00198399
Cluster-8351.466	16.92	162.607	189.685	71.108	147.123	126.039	116.455	-0.0966032	1.04441	-0.0924956	0.926304	0.995442	0.00198399
Cluster-8351.470	2073.07	3801.49	3664.39	2923.87	3579.11	3424.24	3190.38	0.0618914	0.617122	0.10029	0.920114	0.995442	0.00198399
Cluster-8351.472	232.386	415.948	406.986	431.783	172.564	401.844	338.991	-0.0557088	0.747466	-0.0745303	0.940588	0.995442	0.00198399
Cluster-8351.475	671.106	1177.29	1091.69	915.26	997.226	914.319	945.341	-0.0511498	0.601911	-0.084979	0.932278	0.995442	0.00198399
Cluster-8351.502	25307	47304.9	42493.4	31092	39326.7	39297.8	36808.2	-0.0628887	0.614593	-0.102326	0.918498	0.995442	0.00198399
Cluster-8351.514	29.25	57.206	56.633	24.128	76.611	47.222	47.5639	0.0461934	0.836134	0.0552465	0.955942	0.995442	0.00198399
Cluster-8351.527	42.823	117.815	73.992	45.351	137	41.504	74.4825	-0.0513926	0.885997	-0.0580054	0.953744	0.995442	0.00198399
Cluster-8351.569	0	7.273	16.361	16.976	0	8.68	8.13917	0.182688	2.05928	0.0887144	0.929309	0.995442	0.00198399
Cluster-8351.588	42.969	87.581	63.821	67.581	54.911	66.131	62.7799	-0.0273598	0.682374	-0.040095	0.968017	0.995442	0.00198399
Cluster-8351.593	1.913	32.992	27.697	26.445	16.503	14.904	19.6953	-0.083322	1.16948	-0.0712473	0.943201	0.995442	0.00198399
Cluster-8351.595	351.96	497.36	431.646	417.327	362.503	454.167	412.911	-0.0493493	0.577868	-0.0853989	0.931944	0.995442	0.00198399
Cluster-8351.597	11.485	11.789	14.28	14.099	7.833	14.333	12.0522	-0.0441335	0.904165	-0.0488114	0.96107	0.995442	0.00198399
Cluster-8351.627	281.111	446.328	252.336	594.165	88.925	338.632	328.566	0.0932469	0.923719	0.100947	0.919592	0.995442	0.00198399
Cluster-8351.682	162.653	254.214	211.258	229.753	189.177	184.5	202.141	-0.0467677	0.603443	-0.0775015	0.938225	0.995442	0.00198399
Cluster-8351.695	282.326	435.353	364.781	273.17	199.961	644.722	360.523	0.0520445	0.77912	0.0667991	0.946742	0.995442	0.00198399
Cluster-8351.697	0	4.541	15.882	0	8.372	16.233	7.41748	0.15458	2.08353	0.0741913	0.940858	0.995442	0.00198399
Cluster-8351.703	305.962	372.331	206.482	147.473	481.862	290.976	294.443	0.0579682	0.768038	0.0754757	0.939836	0.995442	0.00198399
Cluster-8351.738	22.083	27.161	56.605	40.022	18.095	53.02	35.9833	0.0481432	0.908671	0.052982	0.957746	0.995442	0.00198399
Cluster-8351.750	725.62	1288.57	1236.21	1053.4	1427.33	864.547	1081.28	0.0449699	0.646673	0.0695403	0.94456	0.995442	0.00198399
Cluster-8351.770	75.844	159.869	174.239	129.423	162.444	108.148	132.695	-0.0359716	0.70929	-0.050715	0.959553	0.995442	0.00198399
Cluster-8351.789	11.829	9.196	0	8.38	2.524	11.074	7.05063	0.0808634	1.57939	0.0511993	0.959167	0.995442	0.00198399
Cluster-8351.792	93.78	123.93	143.527	87.189	116.667	174.792	121.828	0.057045	0.689228	0.0827664	0.934037	0.995442	0.00198399
Cluster-8351.907	3996.8	7739.68	6620.23	5154.13	6089.23	6316.87	5877.08	-0.0550159	0.613759	-0.0896377	0.928575	0.995442	0.00198399
Cluster-8351.947	492.96	743.133	552.212	450.674	766.178	523.87	577.224	-0.0335204	0.617901	-0.0542488	0.956737	0.995442	0.00198399
Cluster-8351.995	68.403	86.37	143.565	94.596	85.359	114.63	98.0129	-0.0299521	0.714663	-0.0419108	0.96657	0.995442	0.00198399
Cluster-8351.996	974.208	1655.2	1588.32	1423.94	1448.35	1401.67	1393.23	0.0242694	0.59782	0.0405965	0.967618	0.995442	0.00198399
Cluster-8351.997	96.979	204.401	204.903	138.755	166.24	188.446	163.659	-0.0326581	0.681046	-0.0479529	0.961754	0.995442	0.00198399
Cluster-8351.1134	0	15.428	7.393	14.161	4.104	0	6.45721	-0.207581	2.09743	-0.0989692	0.921163	0.995442	0.00198399
Cluster-8351.1220	57.503	89.498	58.842	35.316	79.995	100.104	68.7059	0.0663954	0.765174	0.0867717	0.930853	0.995442	0.00198399
Cluster-8351.1223	221.029	292.636	364.918	279.948	269.617	306.91	286.037	-0.0435108	0.61691	-0.0705302	0.943772	0.995442	0.00198399
Cluster-8351.1244	13.286	26.992	16.325	37.664	0	20.636	18.8745	0.114736	1.50891	0.0760391	0.939388	0.995442	0.00198399
Cluster-8351.1376	49.091	11.626	0	0	55.854	0	19.3372	-0.181537	2.68441	-0.0676263	0.946083	0.995442	0.00198399
Cluster-8351.1419	4.975	16.657	0	7.815	4.136	6.95	6.54662	-0.129382	1.59767	-0.0809814	0.935457	0.995442	0.00198399
Cluster-8351.1428	0	79.323	98.749	13.472	43.394	131.788	59.6152	0.0846852	1.67744	0.0504847	0.959736	0.995442	0.00198399
Cluster-8351.1442	202.463	261.415	142.588	215.462	159.514	209.231	194.898	-0.0389671	0.632271	-0.0616303	0.950857	0.995442	0.00198399
Cluster-8351.1500	478.959	1005.77	698.748	652.943	808.628	755.704	718.37	0.0389564	0.623654	0.0624648	0.950193	0.995442	0.00198399
Cluster-8351.1666	3.354	13.548	4.023	16.508	0	0	6.16585	-0.214741	2.16769	-0.0990643	0.921087	0.995442	0.00198399
Cluster-8351.1681	62.357	81.499	23.068	37.772	41.756	92.832	55.1971	0.0790038	0.877794	0.0900026	0.928285	0.995442	0.00198399
Cluster-8351.1740	8.149	6.421	0	0	12.871	0	4.38641	-0.118141	2.70971	-0.0435993	0.965224	0.995442	0.00198399
Cluster-8351.1777	13.804	20.303	17.759	28.673	11.512	6.998	16.4877	-0.100918	0.978771	-0.103107	0.917878	0.995442	0.00198399
Cluster-8351.1980	147.365	133.274	168.6	250.156	125.607	54.897	145.949	-0.0623954	0.855798	-0.072909	0.941878	0.995442	0.00198399
Cluster-8351.1995	334.082	391.707	97.211	235.849	664.845	0	280.543	0.143901	1.75665	0.0819178	0.934712	0.995442	0.00198399
Cluster-8351.2006	30.782	50.633	1.678	9.954	55.007	11.623	25.8878	-0.0916636	1.3271	-0.0690707	0.944933	0.995442	0.00198399
Cluster-8351.2034	84.58	166.261	53.296	22.152	180.287	115.911	100.48	0.0863303	1.01021	0.085458	0.931897	0.995442	0.00198399
Cluster-8351.2115	0	93.391	74.449	114.542	0	57.2	55.351	0.100178	2.14478	0.0467079	0.962746	0.995442	0.00198399
Cluster-8351.2123	47.443	38.652	0	0	0	70.569	25.5628	-0.270611	2.66227	-0.101646	0.919037	0.995442	0.00198399
Cluster-8351.2146	0	17.418	5.139	10.483	3.262	10.446	7.2089	0.1487	1.61469	0.0920919	0.926625	0.995442	0.00198399
Cluster-8351.2211	2.535	9.845	1.333	0	5.549	8.595	4.62927	0.149989	1.7782	0.084349	0.932779	0.995442	0.00198399
Cluster-8351.2268	1864.81	1782.78	1750.05	1790.55	1761.86	1750.64	1764.05	-0.0329796	0.552951	-0.0596429	0.95244	0.995442	0.00198399
Cluster-8351.2285	8.808	0	10.818	16.747	0	0	6.31594	-0.27361	2.66384	-0.102713	0.918191	0.995442	0.00198399
Cluster-8351.2341	55	48	16	26.58	14	70	37.7006	-0.0954931	1.01409	-0.094166	0.924977	0.995442	0.00198399
Cluster-8351.2369	37.095	49.618	45.355	29.197	62.289	45.725	44.0783	0.0491366	0.72648	0.0676365	0.946075	0.995442	0.00198399
Cluster-8351.2377	12.478	18.97	26.808	16.393	39.757	4.805	19.5634	0.0584899	1.08782	0.0537682	0.95712	0.995442	0.00198399
Cluster-8392.0	10	24	38	50	26	0	24.5024	0.0851852	1.56398	0.054467	0.956563	0.995442	0.00198399
Cluster-8421.3	97.676	35.749	0	62.364	55	0	41.6764	-0.210121	2.12917	-0.0986867	0.921387	0.995442	0.00198399
Cluster-8439.3	0	39.261	9.245	0	51.852	0	15.8089	0.184653	2.67414	0.0690514	0.944949	0.995442	0.00198399
Cluster-8443.0	296	296	293	309	331	274	296.391	0.0394604	0.572343	0.0689454	0.945033	0.995442	0.00198399
Cluster-8456.0	264.632	135.498	170.534	290.61	134.939	122.442	186.299	-0.0763626	0.795107	-0.0960407	0.923488	0.995442	0.00198399
Cluster-8456.4	0	0	29.942	0	8.96	18.879	9.73768	-0.183805	2.65478	-0.0692356	0.944802	0.995442	0.00198399
Cluster-8456.6	99.498	156.447	57.52	166.825	79.059	71.188	102.968	0.0532678	0.806555	0.0660436	0.947343	0.995442	0.00198399
Cluster-8476.1	0	23.077	48	14	6	58.469	24.525	0.124309	1.66634	0.0746	0.940533	0.995442	0.00198399
Cluster-8524.0	16	12	24	40	0	8	16.7432	-0.117365	1.58438	-0.0740762	0.94095	0.995442	0.00198399
Cluster-8526.0	13.613	0	0	12	0	0	4.44076	-0.263266	3.46169	-0.0760512	0.939378	0.995442	0.00198399
Cluster-8588.0	438	417	383	459	440	387	415.933	0.0492671	0.571405	0.0862211	0.931291	0.995442	0.00198399
Cluster-8624.3	365	527.223	467	483	518	379	449.633	0.0262106	0.590569	0.0443819	0.9646	0.995442	0.00198399
Cluster-8638.0	12	8	18	12.219	4	20	12.3126	-0.104359	1.08262	-0.096395	0.923207	0.995442	0.00198399
Cluster-8652.0	3598.8	3643.43	3353.83	3542.71	3490.67	3780.98	3525.38	0.0242664	0.547891	0.0442905	0.964673	0.995442	0.00198399
Cluster-8668.0	70	78	78	64	51	102	72.9276	-0.0636987	0.692772	-0.0919476	0.92674	0.995442	0.00198399
Cluster-8678.0	12	0	6	16	0	0	5.80346	-0.20958	2.68752	-0.077983	0.937842	0.995442	0.00198399
Cluster-8747.0	8.146	0	13.403	4.162	0	15.567	6.91331	-0.141646	2.10719	-0.0672203	0.946406	0.995442	0.00198399
Cluster-8747.2	29.155	2.745	4.102	2.728	4.163	28.437	11.88	-0.103386	1.4869	-0.0695312	0.944567	0.995442	0.00198399
Cluster-8765.0	123	97	113	127	106	110	111.788	0.0292698	0.625955	0.0467602	0.962704	0.995442	0.00198399
Cluster-8793.0	24.392	55.799	0	0	21.459	46.087	23.4465	-0.202662	2.07081	-0.0978661	0.922039	0.995442	0.00198399
Cluster-8795.0	149	204	165	203	168	131	167.534	-0.0372962	0.61957	-0.0601969	0.951999	0.995442	0.00198399
Cluster-8827.0	977	972.841	936	911	993	905	938.009	-0.0460955	0.553214	-0.0833231	0.933595	0.995442	0.00198399
Cluster-8831.1	2532	2977	2429	2328	2819	2551	2567.46	-0.0448495	0.54899	-0.0816944	0.93489	0.995442	0.00198399
Cluster-8838.0	5	6	4	8	0	8	5.10569	0.108702	1.57971	0.0688114	0.94514	0.995442	0.00198399
Cluster-8846.0	67	101.179	90	146.03	24	95	86.2046	0.0554274	0.919006	0.0603123	0.951907	0.995442	0.00198399
Cluster-8864.0	62	44	33	104	36	8	47.6379	0.0965441	1.10733	0.0871865	0.930523	0.995442	0.00198399
Cluster-8865.0	9	4	4	8	2	8	5.8219	0.0654702	1.25589	0.0521304	0.958425	0.995442	0.00198399
Cluster-8948.0	3	10	4	7	0	8	5.19062	-0.130864	1.61648	-0.080956	0.935477	0.995442	0.00198399
Cluster-8961.2	234.589	171.135	129.979	134.645	222.242	203.091	180.48	0.0482132	0.676711	0.0712463	0.943202	0.995442	0.00198399
Cluster-8969.0	7.339	8	0	16	0	0	5.10032	0.156413	2.69265	0.0580888	0.953678	0.995442	0.00198399
Cluster-8973.0	125.438	173.304	134.618	46	350.95	55.937	144.52	0.0557894	1.03533	0.0538856	0.957026	0.995442	0.00198399
Cluster-9054.1	0	10	4	8	2	2	4.18399	-0.142784	1.76394	-0.0809458	0.935485	0.995442	0.00198399
Cluster-9056.1	642.905	639	683	743	629	636	655.443	0.0242936	0.570756	0.0425639	0.966049	0.995442	0.00198399
Cluster-9064.4	45.524	44.787	43.012	31.064	49.566	60.399	45.2212	0.0621493	0.70882	0.08768	0.930131	0.995442	0.00198399
Cluster-9091.15	15.227	0	16.762	11.024	6.498	14.592	10.8001	-0.0670913	1.53124	-0.0438152	0.965052	0.995442	0.00198399
Cluster-9095.1	98.387	98.056	86.154	114.185	64.457	110.709	94.1305	0.0349819	0.670743	0.052154	0.958406	0.995442	0.00198399
Cluster-9110.0	10	16	14	0	4	38	13.3936	0.065393	1.63917	0.0398939	0.968178	0.995442	0.00198399
Cluster-9132.0	371	351	317.781	341	320	405	346.907	0.0290622	0.578995	0.0501941	0.959968	0.995442	0.00198399
Cluster-9137.1	0	11.464	8.412	0	0	22	6.6196	0.243847	2.66093	0.0916397	0.926984	0.995442	0.00198399
Cluster-935.0	83	68	63	77.967	72	69	71.455	0.0242546	0.639688	0.0379163	0.969754	0.995796	0.00182945
Cluster-2879.0	22	8	4.801	26	4	3.545	11.5412	-0.0491246	1.30855	-0.0375412	0.970054	0.995962	0.00175722
Cluster-6280.2	929.138	1254.14	657.051	927.997	801.28	1036.83	916.951	-0.0228967	0.613214	-0.0373389	0.970215	0.995986	0.00174671
Cluster-3633.0	8	0	6	0	16	0	5.00913	0.100011	2.7062	0.0369564	0.97052	0.996158	0.00167189
Cluster-82.1	0	8	24	34	0	0	11.0605	0.0973585	2.66556	0.0365246	0.970864	0.996174	0.00166468
Cluster-1978.1	26	33	0	38	22	0	19.392	0.0743448	2.04145	0.0364175	0.970949	0.996174	0.00166468
Cluster-4900.0	5	8	4	0	0	16	5.36559	-0.0777782	2.12974	-0.0365201	0.970868	0.996174	0.00166468
Cluster-5043.0	9	2	4	10	6	0	5.20018	0.0608007	1.69022	0.0359721	0.971305	0.996397	0.00156751
Cluster-8979.0	91.437	132.266	85.553	122	116	62.968	99.9368	-0.0239747	0.690106	-0.0347405	0.972287	0.996419	0.0015579
Cluster-8351.1171	489.905	448.275	434.364	416.25	508.99	438.441	450.639	-0.019782	0.571824	-0.0345946	0.972403	0.996419	0.0015579
Cluster-588.2	0	14.544	0	0	0	14.844	4.69487	0.120215	3.43353	0.0350121	0.97207	0.996419	0.0015579
Cluster-2167.0	0	4	9	12	0	0	4.17138	-0.0950106	2.74355	-0.0346306	0.972374	0.996419	0.0015579
Cluster-8013.3	106.872	86.142	68.246	74.925	88.562	103.29	86.9627	0.0226245	0.654608	0.0345619	0.972429	0.996419	0.0015579
Cluster-8351.564	10.72	8.575	21.318	5.714	16.904	17.634	13.5752	-0.0351904	1.00958	-0.0348564	0.972194	0.996419	0.0015579
Cluster-8351.1984	5.08	10.215	9.291	0	7.683	17.134	7.98609	0.0546813	1.54118	0.0354801	0.971697	0.996419	0.0015579
Cluster-8499.0	0	31.422	0	29.996	0	0	9.68846	0.117167	3.32052	0.0352857	0.971852	0.996419	0.0015579
Cluster-8564.0	6.749	0	6.724	0	14.252	0	4.68523	-0.092308	2.7081	-0.0340859	0.972809	0.996667	0.00144997
Cluster-2881.0	963.186	1048.51	900.268	925.124	1065.54	964.372	964.545	0.0181193	0.550368	0.0329222	0.973737	0.996783	0.00139954
Cluster-6401.0	1868	1889	1799	1879	1888	1882	1845.47	0.0180314	0.54796	0.0329065	0.973749	0.996783	0.00139954
Cluster-6699.0	0	13.094	6.19	14.862	1.608	0	5.8295	-0.0727941	2.17392	-0.0334852	0.973288	0.996783	0.00139954
Cluster-7937.0	42	44	55	67	38	34	46.3209	-0.0246258	0.747963	-0.0329238	0.973735	0.996783	0.00139954
Cluster-8351.897	0	10.246	28.113	32.204	3.946	0	12.3617	-0.0716491	2.15446	-0.0332561	0.97347	0.996783	0.00139954
Cluster-9091.0	6.809	3.987	10.707	10.353	3.783	8.731	7.50773	0.0374272	1.13113	0.0330881	0.973604	0.996783	0.00139954
Cluster-4448.0	5.851	0	5.811	0	0	12	4.03288	-0.079835	2.73892	-0.0291484	0.976746	0.996858	0.00136671
Cluster-23.2	9.884	0	4.784	0	16.679	0	5.34434	0.0874386	2.70613	0.0323113	0.974224	0.996858	0.00136671
Cluster-2776.2	0	16.631	13.74	7.003	0	22	9.73172	-0.0597701	2.04896	-0.029171	0.976728	0.996858	0.00136671
Cluster-342.6	39.44	46.395	25.345	50.122	21.769	34.702	35.6364	-0.0237922	0.790938	-0.030081	0.976002	0.996858	0.00136671
Cluster-6377.1	19.611	0	11.461	16	18.453	0	10.9634	0.0654612	2.0382	0.0321171	0.974379	0.996858	0.00136671
Cluster-8993.0	20.445	2.639	11.766	24	7.64	3.178	11.8026	-0.0376738	1.30172	-0.0289415	0.976911	0.996858	0.00136671
Cluster-1094.0	0	13.999	0	0	14	0	4.36207	0.107781	3.45288	0.0312149	0.975098	0.996858	0.00136671
Cluster-1348.1	0	42	20.485	49.983	10.891	0	19.9329	0.062495	2.10027	0.0297557	0.976262	0.996858	0.00136671
Cluster-1954.0	37	39	52	48	42	37	42.1302	-0.0215216	0.697946	-0.0308356	0.975401	0.996858	0.00136671
Cluster-2010.0	592	555	575	607	526	579	566.548	-0.0165532	0.568712	-0.0291064	0.97678	0.996858	0.00136671
Cluster-2435.2	50.421	34.918	26.484	30	54.162	29.709	37.0627	0.023366	0.783581	0.0298195	0.976211	0.996858	0.00136671
Cluster-2606.2	0	0	16	2	16	0	5.68795	0.0845105	2.77084	0.0304999	0.975668	0.996858	0.00136671
Cluster-6070.2	2.089	22.811	0	0	0	22.008	7.38175	-0.0813043	2.75058	-0.029559	0.976419	0.996858	0.00136671
Cluster-6563.1	0	18	18.469	4	30.999	2	11.8191	0.0504941	1.75107	0.0288361	0.976995	0.996858	0.00136671
Cluster-6940.1	80	78	49.449	109	54.142	46	68.5635	0.0239375	0.773792	0.0309354	0.975321	0.996858	0.00136671
Cluster-7961.3	7.323	0	30.208	0	7.53	33.011	13.072	0.0651494	2.13167	0.0305626	0.975618	0.996858	0.00136671
Cluster-8351.353	21.967	90.533	60.025	68.015	36.347	68.107	56.1568	0.0271732	0.860969	0.0315612	0.974822	0.996858	0.00136671
Cluster-8351.426	23.043	4.31	0	3.875	6.863	16.185	8.99577	-0.0499149	1.68289	-0.0296602	0.976338	0.996858	0.00136671
Cluster-8351.577	15.604	23.199	26.842	25.119	18.88	20.501	21.582	-0.0231853	0.784848	-0.0295411	0.976433	0.996858	0.00136671
Cluster-8351.578	707.056	1489.24	1507	1288.79	1155.49	1187.19	1202.98	-0.0201531	0.656467	-0.0306993	0.975509	0.996858	0.00136671
Cluster-8713.0	24.914	54	3.18	3.46	15.619	58	25.4919	-0.0439092	1.40021	-0.0313591	0.974983	0.996858	0.00136671
Cluster-8748.4	51.844	0	61.95	39.274	53.346	24.074	38.7556	-0.0480707	1.54321	-0.0311498	0.97515	0.996858	0.00136671
Cluster-8799.2	14.564	0	0	0	3.337	11.967	5.03957	-0.084411	2.74559	-0.0307442	0.975474	0.996858	0.00136671
Cluster-1515.0	4	12	4	6	0	14	6.47427	0.0461679	1.61778	0.0285378	0.977233	0.99696	0.00132228
Cluster-5513.1	99.865	144.041	84.958	0	31.243	308.115	108.835	0.0455347	1.72	0.0264737	0.97888	0.996988	0.00131015
Cluster-7392.0	1560.8	1646.53	1416.15	1516.19	1488.06	1675.73	1530.57	0.0145073	0.550656	0.0263454	0.978982	0.996988	0.00131015
Cluster-373.0	14.832	6.443	7.209	10	13.38	4.808	9.30427	-0.0283076	1.07599	-0.0263083	0.979011	0.996988	0.00131015
Cluster-743.0	82	94	65	57	88	99	79.4751	0.017299	0.663253	0.0260821	0.979192	0.996988	0.00131015
Cluster-2497.1	40.762	49.111	16.345	52.108	0	55.019	34.9186	0.0424465	1.5416	0.0275341	0.978034	0.996988	0.00131015
Cluster-2556.0	154	178	133	153	158	148	151.726	-0.0162411	0.582604	-0.0278767	0.97776	0.996988	0.00131015
Cluster-3308.0	83.012	179.042	44.283	250.397	13.366	35.728	98.7941	0.035507	1.25396	0.0283159	0.97741	0.996988	0.00131015
Cluster-3660.0	6	2	4	0	12	0	3.97011	-0.0594287	2.22165	-0.0267498	0.978659	0.996988	0.00131015
Cluster-5258.0	8	0	10	10	0	8	6.0986	-0.0562067	2.05873	-0.0273017	0.978219	0.996988	0.00131015
Cluster-5303.0	9	6	4	18	0	0	6.17398	-0.0575118	2.1319	-0.0269768	0.978478	0.996988	0.00131015
Cluster-8351.573	36067.1	61366.1	56841	45418.2	51939.5	54697.9	50217.1	-0.0164605	0.594461	-0.0276897	0.97791	0.996988	0.00131015
Cluster-8351.649	5.402	12.844	7.561	11.214	6.888	7.503	8.482	0.0266797	1.01927	0.0261752	0.979118	0.996988	0.00131015
Cluster-8351.849	278.483	458.602	490.927	377.998	421.422	415.262	401.061	-0.016435	0.618008	-0.0265935	0.978784	0.996988	0.00131015
Cluster-8351.1970	47.667	81.082	45.373	74.271	51.536	43.485	56.0855	-0.0187265	0.715197	-0.0261837	0.979111	0.996988	0.00131015
Cluster-5210.5	20.039	0	0	9.982	11.523	0	7.08413	0.0676183	2.65415	0.0254764	0.979675	0.997339	0.00115712
Cluster-4082.1	17.742	0	33.786	51.418	0	0	17.5629	-0.0672671	2.66058	-0.0252828	0.979829	0.997356	0.00114984
Cluster-4792.0	45	82	43	43	54	69	54.7244	-0.015365	0.708083	-0.0216994	0.982688	0.997437	0.00111445
Cluster-4555.0	4	16	0	0	20	0	6.32459	0.0647069	2.69657	0.023996	0.980856	0.997437	0.00111445
Cluster-8351.288	2379.24	2183.9	2342.02	2864.15	2277.6	1865.22	2297.82	0.0138987	0.601008	0.0231256	0.98155	0.997437	0.00111445
Cluster-4547.5	20.625	12.303	8.227	16.339	18.456	7.843	13.7215	0.0211938	0.972997	0.021782	0.982622	0.997437	0.00111445
Cluster-120.5	223.974	303.03	148.248	103.176	343.914	233.818	220.873	0.0186945	0.784679	0.0238244	0.980993	0.997437	0.00111445
Cluster-160.1	0	0	25	0	28	0	8.84727	0.0704035	3.33579	0.0211055	0.983162	0.997437	0.00111445
Cluster-195.0	10	2	0	0	2	10	3.9857	-0.0508099	2.27123	-0.0223711	0.982152	0.997437	0.00111445
Cluster-930.0	4.005	8.747	12.856	3.48	23.765	0	8.67267	0.0347737	1.68975	0.0205792	0.983581	0.997437	0.00111445
Cluster-1418.0	226	208	181	214	202	207	203.974	0.0129482	0.58351	0.0221902	0.982296	0.997437	0.00111445
Cluster-2487.1	10.79	15.249	27.832	33.813	7.356	13.858	18.1207	0.0235817	1.05302	0.0223944	0.982133	0.997437	0.00111445
Cluster-3281.0	0	10	4	0	12	2	4.45651	0.0476832	2.19414	0.0217321	0.982662	0.997437	0.00111445
Cluster-4370.0	14	4	6	14	6	4	8.03589	-0.0260212	1.20017	-0.0216813	0.982702	0.997437	0.00111445
Cluster-4494.0	531	612	614	527	526	696	576.906	-0.0116583	0.578143	-0.0201651	0.983912	0.997437	0.00111445
Cluster-4697.1	9.731	2.178	0	0	12	0	3.97155	-0.0619897	2.80586	-0.0220929	0.982374	0.997437	0.00111445
Cluster-5612.0	6	0	8	15	0	0	4.94232	0.0610506	2.71061	0.0225228	0.982031	0.997437	0.00111445
Cluster-5683.1	3760	4429	3502	3666	4022	3902	3822.88	-0.0114753	0.544621	-0.0210703	0.98319	0.997437	0.00111445
Cluster-5948.1	694	831.93	851	790	840	775	786.917	0.012764	0.559391	0.0228177	0.981796	0.997437	0.00111445
Cluster-6254.0	16	16	3	25	10	0	11.5056	0.0328768	1.61967	0.0202984	0.983805	0.997437	0.00111445
Cluster-7385.0	6.487	0	8.877	16.102	0	0	5.28317	0.0546201	2.70199	0.0202147	0.983872	0.997437	0.00111445
Cluster-7426.3	0	0	14.491	0	0	14	4.7025	-0.0799485	3.44457	-0.02321	0.981483	0.997437	0.00111445
Cluster-7538.0	12	7.128	16	0	0	35	11.6003	-0.0429719	2.09857	-0.0204768	0.983663	0.997437	0.00111445
Cluster-7832.0	2	10	2	0	14	0	4.4544	0.0457459	2.26332	0.0202118	0.983874	0.997437	0.00111445
Cluster-7869.1	431.019	450.412	421.14	425.892	472.846	419.627	431.402	0.01325	0.558345	0.0237308	0.981067	0.997437	0.00111445
Cluster-8351.497	148.503	207.457	183.401	194.977	197.58	138.964	175.905	-0.0148504	0.612341	-0.0242518	0.980652	0.997437	0.00111445
Cluster-8351.1052	4346.99	7864.81	7373.36	5955.81	6869.12	6870.77	6437.87	0.0134706	0.607379	0.0221783	0.982306	0.997437	0.00111445
Cluster-8351.1443	11217.6	12782.1	9743.51	10860.5	10838.5	11708.4	11029.1	-0.0128598	0.548364	-0.0234513	0.98129	0.997437	0.00111445
Cluster-8351.2152	14.061	0	0	9.545	3.938	0	4.75155	-0.0553679	2.73223	-0.0202648	0.983832	0.997437	0.00111445
Cluster-8710.1	5.548	4.577	9.181	0	4	16	6.59986	-0.033855	1.61852	-0.0209173	0.983312	0.997437	0.00111445
Cluster-8845.1	8	0	4	8	0	4	4.07332	-0.0513468	2.14899	-0.0238935	0.980938	0.997437	0.00111445
Cluster-2552.0	0	0	28	18	0	10	9.49435	-0.0528932	2.65065	-0.0199548	0.984079	0.997467	0.00110134
Cluster-3207.0	0	11.282	6.467	4.434	11.973	0	5.29796	-0.0410767	2.09707	-0.0195876	0.984372	0.997484	0.00109388
Cluster-8351.882	99.858	166.401	201.014	129.409	168.264	175.646	154.478	0.0131851	0.670417	0.0196671	0.984309	0.997484	0.00109388
Cluster-5026.0	18.775	9.934	5.079	0	13.009	20.917	11.1798	-0.0294496	1.55421	-0.0189483	0.984882	0.997535	0.00107181
Cluster-4281.2	0	43.85	0	40.602	0	0	13.4856	0.063227	3.30892	0.019108	0.984755	0.997535	0.00107181
Cluster-7632.0	1187	1334	1303	1182	1522	1107	1255.93	-0.0107596	0.571321	-0.0188328	0.984974	0.997535	0.00107181
Cluster-8213.2	0	39.846	11.617	0	17.688	33.176	16.3617	0.0396078	2.05922	0.0192344	0.984654	0.997535	0.00107181
Cluster-8351.863	139.168	294.693	308.468	219.141	220.247	293.514	241.834	-0.0126086	0.686734	-0.0183602	0.985351	0.997777	0.000966466
Cluster-9091.13	1738.12	2428.96	1292.84	2519.08	1364.44	1537.9	1783.19	0.0116624	0.672547	0.0173406	0.986165	0.997861	0.000930111
Cluster-8351.2078	37.107	7.092	0	42.646	0	0	14.6826	-0.0434773	2.69474	-0.0161342	0.987127	0.997861	0.000930111
Cluster-8924.0	16	9	10	8	4	24	11.7532	0.017939	1.1222	0.0159855	0.987246	0.997861	0.000930111
Cluster-8351.1567	12.271	5.135	0	0	7.705	8.634	5.58869	-0.0307442	2.07579	-0.0148109	0.988183	0.997861	0.000930111
Cluster-2952.0	229	287	317	301	272	267	275.56	0.00853005	0.590269	0.0144511	0.98847	0.997861	0.000930111
Cluster-320.0	21.045	34.616	48.129	23.875	83.052	0	34.6302	0.0248397	1.57206	0.0158007	0.987393	0.997861	0.000930111
Cluster-1663.0	70	72.153	79.1	74.336	71.985	78.31	73.3638	0.0111572	0.621353	0.0179563	0.985674	0.997861	0.000930111
Cluster-2203.0	989	1025	907	1042	1042	863	965.968	0.00971579	0.561439	0.0173051	0.986193	0.997861	0.000930111
Cluster-3382.0	305	261	283	277	296	289	282.384	0.00897694	0.580216	0.0154717	0.987656	0.997861	0.000930111
Cluster-3736.1	20.819	62.685	120.954	37.271	30.774	142.437	68.3785	0.018796	1.07828	0.0174314	0.986092	0.997861	0.000930111
Cluster-3970.0	1460	1633	1657	1618	1612	1563	1571.39	0.00812392	0.551369	0.0147341	0.988244	0.997861	0.000930111
Cluster-4783.0	38	38	18	8	80	8	30.9703	0.0202836	1.20793	0.016792	0.986603	0.997861	0.000930111
Cluster-5715.0	6	2	4	6	0	6	4.01686	-0.026212	1.68915	-0.0155179	0.987619	0.997861	0.000930111
Cluster-6121.1	40.955	0	14.837	29.54	0	26.666	19.1369	-0.034647	2.07332	-0.0167109	0.986667	0.997861	0.000930111
Cluster-6248.0	26	16	8	2	6	42	16.4391	-0.01973	1.34468	-0.0146726	0.988293	0.997861	0.000930111
Cluster-7047.0	39	69	43	64	56	30	49.229	0.0108653	0.751966	0.0144492	0.988472	0.997861	0.000930111
Cluster-7325.0	80	76	69	24	172	30	73.9033	-0.0149206	1.03006	-0.0144852	0.988443	0.997861	0.000930111
Cluster-7341.0	0	0	13.813	6.367	3.194	6.132	4.89122	0.036435	2.1629	0.0168454	0.98656	0.997861	0.000930111
Cluster-7398.0	40.162	156.101	46.547	72.43	59.921	104.281	77.194	0.0126662	0.857689	0.0147678	0.988217	0.997861	0.000930111
Cluster-8018.1	6.716	38	0	0	44	0	14.022	0.0429672	2.67898	0.0160386	0.987204	0.997861	0.000930111
Cluster-8620.0	10	8	0	18	0	0	5.95583	0.0457636	2.67113	0.0171327	0.986331	0.997861	0.000930111
Cluster-8988.0	6.896	0	15.181	22.488	0	0	7.50138	-0.0386865	2.67005	-0.014489	0.98844	0.997861	0.000930111
Cluster-1965.3	0	24.263	0	0	23.167	0	7.31607	0.0475738	3.3469	0.0142143	0.988659	0.99791	0.00090844
Cluster-8439.1	13.517	18.739	0	0	22.146	9.551	10.4601	-0.0223186	2.02644	-0.0110137	0.991213	0.998134	0.000811219
Cluster-3351.0	6	17	6	10	12	6	9.22321	-0.0120642	1.04859	-0.0115051	0.99082	0.998134	0.000811219
Cluster-8351.494	63.787	115.017	113.404	112.694	74.556	104.056	95.925	0.00829916	0.682309	0.0121633	0.990295	0.998134	0.000811219
Cluster-8351.14	27.118	45.066	0	25.226	46.491	0	23.0593	0.0282463	2.05657	0.0137347	0.989042	0.998134	0.000811219
Cluster-1208.1	46.345	46.065	87.759	24.096	51.722	108.633	60.2854	0.00962277	0.915276	0.0105135	0.991612	0.998134	0.000811219
Cluster-2558.1	50.193	0	48.35	67.073	0	33.491	33.5945	-0.0246386	2.10526	-0.0117033	0.990662	0.998134	0.000811219
Cluster-2780.0	0	4	12	6	10	0	5.29832	-0.0232598	2.10861	-0.0110309	0.991199	0.998134	0.000811219
Cluster-3134.0	8	9.7	20	12	0	26.987	12.7606	0.0204217	1.5439	0.0132273	0.989446	0.998134	0.000811219
Cluster-4784.2	22675.1	21976.9	21539.4	21948.9	23265.7	21079	21830.8	-0.00557329	0.550262	-0.0101284	0.991919	0.998134	0.000811219
Cluster-4859.0	25	51	27	25	38	38	33.182	-0.00831082	0.756407	-0.0109872	0.991234	0.998134	0.000811219
Cluster-5981.2	4	4	4	12	0	0	4.00012	0.023693	2.18363	0.0108503	0.991343	0.998134	0.000811219
Cluster-6935.0	4	4	4	12	0	0	4.00012	0.023693	2.18363	0.0108503	0.991343	0.998134	0.000811219
Cluster-7365.0	9	18	13	10	20	10	13.0481	0.00953638	0.922968	0.0103323	0.991756	0.998134	0.000811219
Cluster-7718.6	1170.83	1390.36	1133.97	1143.46	1275.06	1261.98	1211.14	-0.00558986	0.547215	-0.0102151	0.99185	0.998134	0.000811219
Cluster-8053.1	478.098	420.129	324.043	354.482	535.057	333.522	402.179	-0.0072846	0.632831	-0.0115111	0.990816	0.998134	0.000811219
Cluster-8351.571	36.682	98.381	55.848	68.042	50.506	69.373	61.7004	0.00750953	0.735541	0.0102095	0.991854	0.998134	0.000811219
Cluster-8351.1032	0	0	14.457	7.419	7.91	0	4.88912	0.03391	2.70017	0.0125585	0.98998	0.998134	0.000811219
Cluster-8351.1830	0	0	14.616	15.126	0	0	5.11285	-0.0378351	3.42625	-0.0110427	0.991189	0.998134	0.000811219
Cluster-8352.5	25.343	60	0	74.738	0	6.235	26.9054	0.028499	2.19522	0.0129823	0.989642	0.998134	0.000811219
Cluster-8476.0	28	20.923	0	0	0	49.531	16.1511	0.0299241	2.64124	0.0113296	0.990961	0.998134	0.000811219
Cluster-8480.0	22	12	0	2	16	16	11.1408	-0.0172248	1.64779	-0.0104533	0.99166	0.998134	0.000811219
Cluster-8900.0	12	2	5	17	2	0	6.42206	-0.0245963	1.81151	-0.0135778	0.989167	0.998134	0.000811219
Cluster-6025.5	54.988	64.35	31.482	56.055	53.43	39.286	48.8148	-0.0069768	0.72176	-0.00966637	0.992287	0.998265	0.000754283
Cluster-7051.0	4.052	3.548	5.511	4.079	1.323	9.104	4.63078	-0.013234	1.37579	-0.00961918	0.992325	0.998265	0.000754283
Cluster-5019.0	5	6	8	0	0	19	6.24636	-0.0199459	2.11713	-0.00942117	0.992483	0.998285	0.000745595
Cluster-1770.0	4	10	19	2	30	2	10.9876	0.0133127	1.46756	0.0090713	0.992762	0.998288	0.000744336
Cluster-2851.0	48.226	35.406	41.493	9.688	110.808	5.418	41.0855	-0.0117662	1.28627	-0.00914749	0.992701	0.998288	0.000744336
Cluster-8351.516	14.967	10.602	0	10.465	3.31	13.305	8.53212	0.0140101	1.58091	0.00886204	0.992929	0.998317	0.000731729
Cluster-2765.0	1363	1316	1014	1188	1193	1329	1217.79	0.00349442	0.568746	0.00614407	0.995098	0.99903	0.000421452
Cluster-8351.2207	94.012	117.012	109.98	117.006	115.839	87.392	105.43	-0.00433896	0.617051	-0.00703178	0.99439	0.99903	0.000421452
Cluster-64.0	0	18	0	12.332	0	4	5.36704	-0.0193856	2.7075	-0.00715995	0.994287	0.99903	0.000421452
Cluster-2078.4	9.04	14.469	0	11.202	10.98	0	7.28403	-0.0126438	2.02648	-0.00623929	0.995022	0.99903	0.000421452
Cluster-2660.0	3	14	1	0	2	15	5.56052	-0.0141878	1.89893	-0.00747149	0.994039	0.99903	0.000421452
Cluster-2871.0	4	4	4	4	8	0	3.94909	-0.010083	1.65051	-0.00610904	0.995126	0.99903	0.000421452
Cluster-2894.0	0	8	8	0	4	12	5.18541	0.0131892	2.09204	0.00630449	0.99497	0.99903	0.000421452
Cluster-3287.0	510	551	471	482	603	455	504.999	0.00399012	0.570558	0.00699336	0.99442	0.99903	0.000421452
Cluster-5164.2	2.788	7.533	9	0	16	4	6.5131	-0.0126668	1.64644	-0.00769342	0.993862	0.99903	0.000421452
Cluster-7875.7	341.282	327.177	383.794	516.213	363.771	179.434	349.183	0.00448198	0.738775	0.00606678	0.995159	0.99903	0.000421452
Cluster-8351.607	10.081	12.455	47.445	25.527	19.824	25.101	23.3325	0.00701254	1.01586	0.00690305	0.994492	0.99903	0.000421452
Cluster-4865.0	48	74	43	48	68	48	53.7239	0.00383293	0.682389	0.00561692	0.995518	0.999113	0.00038548
Cluster-8164.0	4	6	4	4	6	4	4.57791	0.00684299	1.18888	0.00575582	0.995408	0.999113	0.00038548
Cluster-5191.1	2850.33	3218.5	2375.71	2417.03	3149.57	2861.41	2768.54	-0.00290822	0.56335	-0.00516236	0.995881	0.999338	0.000287594
Cluster-5279.1	34.183	12.611	0	47.144	0	0	15.7349	0.0129059	2.66237	0.00484752	0.996132	0.999388	0.000266014
Cluster-8793.1	18.773	0	0	10.038	0	9.794	6.60166	0.012659	2.66298	0.00475371	0.996207	0.999388	0.000266014
Cluster-4533.1	9.646	11.429	16.325	0	27.266	11.281	12.3047	0.0064962	1.51433	0.00428983	0.996577	0.99947	0.000230208
Cluster-6171.1	10.165	0	69.607	7.678	24.624	52.034	27.6953	0.00704065	1.70444	0.00413077	0.996704	0.99947	0.000230208
Cluster-8351.436	60.488	87.242	51.76	88.108	49.975	58.082	64.7485	-0.0029783	0.701341	-0.00424658	0.996612	0.99947	0.000230208
Cluster-5643.0	12	11	19	30	8	4	13.9975	-0.00295428	1.14969	-0.00256962	0.99795	0.999654	0.000150228
Cluster-721.0	33.864	42.943	52.201	105.589	0	20.55	42.5575	-0.00402997	1.60314	-0.0025138	0.997994	0.999654	0.000150228
Cluster-5139.0	0	42.284	0	27.477	0	11.377	12.6269	0.00748845	2.64464	0.00283155	0.997741	0.999654	0.000150228
Cluster-7903.0	16	24	21	18	24	19	20.001	0.00227215	0.773978	0.00293568	0.997658	0.999654	0.000150228
Cluster-8351.1449	0	23.044	67.086	0	49.667	41.557	29.9593	-0.00677479	2.09828	-0.00322874	0.997424	0.999654	0.000150228
Cluster-8822.25	14.866	0	17.628	4.434	17.851	13.258	11.4107	0.00414865	1.57259	0.0026381	0.997895	0.999654	0.000150228
Cluster-8980.1	14.615	0	0	0	0	16	5.207	0.0100946	3.41984	0.00295178	0.997645	0.999654	0.000150228
Cluster-9136.2	12.451	6	0	8	10	0	5.93857	-0.00591752	2.0626	-0.00286897	0.997711	0.999654	0.000150228
Cluster-6037.0	6	4	4	10	0	4	4.6627	0.00301578	1.64355	0.00183491	0.998536	0.999781	9.51174e-05
Cluster-6794.1	2241.98	2290.65	2262.92	2256.6	2242.21	2321.93	2243.18	-0.00118508	0.548343	-0.0021612	0.998276	0.999781	9.51174e-05
Cluster-8021.0	36.623	82.064	48.76	141.342	11.554	8.848	54.2693	-0.00245533	1.26031	-0.0019482	0.998446	0.999781	9.51174e-05
Cluster-8351.1104	72.209	149.625	110.307	90.358	119.048	119.516	107.896	0.000581138	0.662324	0.000877423	0.9993	0.999832	7.29502e-05
Cluster-8405.0	0	6	8	0	4	10	4.55943	-0.000924671	2.10526	-0.00043922	0.99965	0.999832	7.29502e-05
Cluster-984.8	7.99	15.661	0	10.607	7.723	3.536	7.578	0.00077393	1.5553	0.000497607	0.999603	0.999832	7.29502e-05
Cluster-3421.1	247.896	272.144	258.929	222.831	215.072	343.53	256.813	0.000236932	0.617172	0.000383899	0.999694	0.999832	7.29502e-05
Cluster-5052.0	14	16	4.478	26	0	7.246	11.0249	-0.00117223	1.61566	-0.000725539	0.999421	0.999832	7.29502e-05
Cluster-7484.0	175	207	174	175	201	180	182.663	-0.000507735	0.572927	-0.000886213	0.999293	0.999832	7.29502e-05
Cluster-8351.2073	15.881	0	0	0	0	17.177	5.54326	0.00435104	3.40606	0.00127744	0.998981	0.999832	7.29502e-05
Cluster-8973.1	28.562	6.696	10.382	0	43.05	5.063	15.5668	-0.00227226	1.69893	-0.00133747	0.998933	0.999832	7.29502e-05
Cluster-4178.0	6	12	10	4	18	6	9.12674	6.90093e-05	1.11831	6.17085e-05	0.999951	0.999951	2.13836e-05
Cluster-7718.4	0	0	0	14.537	0	0	2.52225	4.79273	3.92409	1.22136	0.221949	NA	#VALUE!
Cluster-8351.1929	7.456	3.023	0	0	0	3.861	2.31364	-1.34535	2.85946	-0.470489	0.638006	NA	#VALUE!
Cluster-5561.0	0	0	0	0	186.913	0	30.2513	21.6974	3.50821	6.18476	NA	NA	#VALUE!
Cluster-8351.1415	3.22	0	0	0	0	0	0.519205	-2.5112	3.99093	-0.629227	0.5292	NA	#VALUE!
Cluster-4478.10	0	0	0	0	0	0	0	NA	NA	NA	NA	NA	#VALUE!
Cluster-490.0	0	2	0	0	0	0	0.29961	-1.74291	4.04904	-0.430452	0.666867	NA	#VALUE!
Cluster-524.1	0	0	0	0	0	0	0	NA	NA	NA	NA	NA	#VALUE!
Cluster-524.2	0	0	0	0	0	0	0	NA	NA	NA	NA	NA	#VALUE!
Cluster-6287.3	0	0	0	0	0	0	0	NA	NA	NA	NA	NA	#VALUE!
Cluster-860.3	0	3.85	0	0	0	0	0.59922	-2.73423	3.97899	-0.687167	0.491978	NA	#VALUE!
Cluster-4232.0	0	4	0	0	0	4	1.25196	0.113964	3.86893	0.0294561	0.976501	NA	#VALUE!
Cluster-6335.1	0	0	0	0	0	12.654	2.12142	4.54392	3.92734	1.157	0.247274	NA	#VALUE!
Cluster-8854.3	0	0	1.815	2.499	0	0	0.681713	-0.0344763	3.98699	-0.0086472	0.993101	NA	#VALUE!
Cluster-5936.8	0	0	0	0	0	0	0	NA	NA	NA	NA	NA	#VALUE!
Cluster-7984.0	0	0	0	7.034	0	0	1.17705	3.69251	3.94381	0.936279	0.34913	NA	#VALUE!
Cluster-524.3	0	0	0	0	0	0	0	NA	NA	NA	NA	NA	#VALUE!
Cluster-524.4	0	0	0	0	0	0	0	NA	NA	NA	NA	NA	#VALUE!
Cluster-6185.1	4	0	0	0	16	0	3.28062	1.90851	3.51919	0.542314	0.587603	NA	#VALUE!
Cluster-6632.0	8	0	0	0	0	0	1.38455	-3.92987	3.93846	-0.997819	0.318367	NA	#VALUE!
Cluster-8836.8	0	0	0	0	0	0	0	NA	NA	NA	NA	NA	#VALUE!
Cluster-120.2	0	0	1.474	0	0	3.941	0.825451	1.88222	3.97323	0.473726	0.635695	NA	#VALUE!
Cluster-5273.8	0	0	0	0	0	0	0	NA	NA	NA	NA	NA	#VALUE!
Cluster-3790.0	0	4	4	0	4	0	1.93713	-0.994405	2.92497	-0.339971	0.733879	NA	#VALUE!
Cluster-4889.4	0	0	0	0	0	0	0	NA	NA	NA	NA	NA	#VALUE!
Cluster-9038.0	0	0	0	0	0	0	0	NA	NA	NA	NA	NA	#VALUE!
Cluster-7897.0	0	0	10	0	0	0	1.72706	-4.24932	3.93219	-1.08065	0.279852	NA	#VALUE!
Cluster-6773.1	0	0	0	2	0	0	0.336301	1.88226	4.03522	0.466459	0.640887	NA	#VALUE!
Cluster-9172.0	4	2	8	0	0	0	2.37353	-4.70757	2.52101	-1.86733	0.0618553	NA	#VALUE!
Cluster-6080.2	0	0	0	0	0	0	0	NA	NA	NA	NA	NA	#VALUE!
Cluster-294.0	0	0	0	0	0	0	0	NA	NA	NA	NA	NA	#VALUE!
Cluster-5538.0	0	0	5.84	0	0	12	2.99447	0.921839	3.58773	0.256942	0.797224	NA	#VALUE!
Cluster-9155.1	0	0	0	0	0	0	0	NA	NA	NA	NA	NA	#VALUE!
Cluster-6185.0	0	20	5	0	0	0	3.85963	-5.41332	3.04553	-1.77747	0.0754917	NA	#VALUE!
Cluster-8351.1798	0	0	0	0	0	0	0	NA	NA	NA	NA	NA	#VALUE!
Cluster-8351.2099	4	0	8	0	0	0	2.07392	-4.51311	3.43082	-1.31546	0.188354	NA	#VALUE!
Cluster-6361.1	4	4	0	0	4	6	2.9177	0.331007	2.17845	0.151946	0.879229	NA	#VALUE!
Cluster-358.1	0	0	0	0	0	0	0	NA	NA	NA	NA	NA	#VALUE!
Cluster-5217.0	4	4	0	2	0	0	1.62779	-1.94986	2.98775	-0.65262	0.514001	NA	#VALUE!
Cluster-4734.0	0	0	0	0	0	0	0	NA	NA	NA	NA	NA	#VALUE!
Cluster-414.0	0	8	0	0	0	0	1.19844	-3.72933	3.94317	-0.945768	0.344267	NA	#VALUE!
Cluster-8351.662	0	0	0	0	6.403	0	0.970631	3.41677	3.95157	0.864659	0.387226	NA	#VALUE!
Cluster-8469.2	9.223	0	8.238	0	2	0	3.26281	-3.17478	2.64982	-1.19811	0.230874	NA	#VALUE!
Cluster-4566.0	14	0	0	0	0	0	2.42296	-4.73821	3.9249	-1.20722	0.227348	NA	#VALUE!
Cluster-5914.0	0	0	0	0	0	0	0	NA	NA	NA	NA	NA	#VALUE!
Cluster-8351.2328	0	0	0	0	0	10.908	1.79505	4.30296	3.93107	1.0946	0.273691	NA	#VALUE!
Cluster-4566.1	0	0	2	0	0	0	0.345413	-1.92093	4.03279	-0.476329	0.63384	NA	#VALUE!
Cluster-2529.0	0	4	0	12.38	0	0	2.61702	1.73937	3.61671	0.480925	0.630569	NA	#VALUE!
Cluster-4409.0	8.525	0	0	0	0	0	1.55761	-4.10005	3.93495	-1.04196	0.297431	NA	#VALUE!
Cluster-7994.1	0	7.293	0	0	0	14.401	3.33324	1.11673	3.52735	0.316592	0.751553	NA	#VALUE!
Cluster-4851.1	0	8	0	0	4	0	1.84553	-0.892809	3.83264	-0.232949	0.815801	NA	#VALUE!
Cluster-8484.0	0	0	0	0	0	8	1.30549	3.84363	3.94015	0.975505	0.32931	NA	#VALUE!
Cluster-8778.1	0	4	4	0	0	8	2.59553	0.0160541	2.8531	0.00562692	0.99551	NA	#VALUE!
Cluster-7882.2	5.808	0	0	0	0	0	1.03841	-3.51408	3.94899	-0.889868	0.373537	NA	#VALUE!
Cluster-8388.5	0	0	0	0	0	0	0	NA	NA	NA	NA	NA	#VALUE!
Cluster-8336.0	12.616	0	0	0	0	0	2.24989	-4.6312	3.92629	-1.17953	0.238185	NA	#VALUE!
Cluster-8562.3	0	0	0	0	0	0	0	NA	NA	NA	NA	NA	#VALUE!
Cluster-8351.157	0	0	0	0	0	0	0	NA	NA	NA	NA	NA	#VALUE!
Cluster-4266.2	0	0	0	0	0	0	0	NA	NA	NA	NA	NA	#VALUE!
Cluster-8096.1	0	4	4	0	0	0	1.29005	-3.83134	3.84034	-0.997658	0.318445	NA	#VALUE!
Cluster-4400.3	0	0	0	0	0	0	0	NA	NA	NA	NA	NA	#VALUE!
Cluster-4409.1	3.475	0	0	0	0	0	0.519205	-2.5112	3.99093	-0.629227	0.5292	NA	#VALUE!
Cluster-6725.2	0	0	0	0	0	0	0	NA	NA	NA	NA	NA	#VALUE!
Cluster-3593.0	0	0	0	0	0	0	0	NA	NA	NA	NA	NA	#VALUE!
Cluster-6795.0	0	0	0	0	2	0	0.323544	1.83373	4.03954	0.453946	0.649868	NA	#VALUE!
Cluster-5645.2	0	0	0	0	0	0	0	NA	NA	NA	NA	NA	#VALUE!
Cluster-3703.1	0	0	0	0	0	0	0	NA	NA	NA	NA	NA	#VALUE!
Cluster-7416.0	0	2	0	4	0	0	0.972211	1.14551	3.93911	0.290805	0.771201	NA	#VALUE!
Cluster-335.7	0	0	0	0	0	0	0	NA	NA	NA	NA	NA	#VALUE!
Cluster-7144.0	0	0	111	0	33.02	0	24.5089	-1.84385	3.29235	-0.560041	NA	NA	#VALUE!
Cluster-2103.0	2	10	0	4	2	4	3.49308	-0.173416	1.78385	-0.0972147	0.922556	NA	#VALUE!
Cluster-546.14	0	0	0	0	0	0	0	NA	NA	NA	NA	NA	#VALUE!
Cluster-401.1	0	0	0	0	0	0	0	NA	NA	NA	NA	NA	#VALUE!
Cluster-7226.1	0	0	0	1.212	0	0	0.16815	0.957588	4.08047	0.234676	0.81446	NA	#VALUE!
Cluster-4259.0	2	10	4	0	2	0	2.85856	-2.9651	2.13432	-1.38925	0.164757	NA	#VALUE!
Cluster-4400.1	0	0	0	0	0	0	0	NA	NA	NA	NA	NA	#VALUE!
Cluster-8351.1711	0	0	0	0	0	1.965	0.326372	1.84464	4.03855	0.456758	0.647845	NA	#VALUE!
Cluster-281.7	0	0	0	0	0	0	0	NA	NA	NA	NA	NA	#VALUE!
Cluster-3011.6	0	0	0	0	0	0	0	NA	NA	NA	NA	NA	#VALUE!
Cluster-6094.1	0	0	0	0	0	0	0	NA	NA	NA	NA	NA	#VALUE!
Cluster-3986.0	18	2	0	0	0	0	3.41484	-5.23353	3.21587	-1.62741	0.103651	NA	#VALUE!
Cluster-2587.4	0	0	0	0	0	0	0	NA	NA	NA	NA	NA	#VALUE!
Cluster-8925.0	0	0	0	0	0	0	0	NA	NA	NA	NA	NA	#VALUE!
Cluster-6911.0	4	0	0	0	0	0	0.692273	-2.92765	3.97	-0.737444	0.460852	NA	#VALUE!
Cluster-7014.1	0	0	5.228	0	0	0	0.863532	-3.2476	3.9575	-0.820618	0.411864	NA	#VALUE!
Cluster-5960.0	12.442	0	2.256	0	0	5.105	3.23816	-1.56617	2.80609	-0.558132	0.576755	NA	#VALUE!
Cluster-3171.3	0	5.319	7.798	7.053	0	0	3.30773	-0.858838	2.74831	-0.312497	0.754663	NA	#VALUE!
Cluster-8094.4	0	0	0	0	0	0	0	NA	NA	NA	NA	NA	#VALUE!
Cluster-6094.2	0	0	0	0	0	0	0	NA	NA	NA	NA	NA	#VALUE!
Cluster-6506.1	0	0	0	0	0	0	0	NA	NA	NA	NA	NA	#VALUE!
Cluster-422.18	0	0	0	0	0	0	0	NA	NA	NA	NA	NA	#VALUE!
Cluster-5006.0	0	0	0	0	0	0	0	NA	NA	NA	NA	NA	#VALUE!
Cluster-8683.0	0	0	0	0	0	0	0	NA	NA	NA	NA	NA	#VALUE!
Cluster-6599.1	0	0	0	0	0	0	0	NA	NA	NA	NA	NA	#VALUE!
Cluster-9070.1	0	0	4	0	0	8	1.99632	0.923059	3.79864	0.242997	0.808008	NA	#VALUE!
Cluster-322.0	0	0	19.506	0	0	0	3.45413	-5.25021	3.91949	-1.33951	0.180404	NA	#VALUE!
Cluster-9096.1	2	5.99	0	0	0	0	1.24497	-3.78199	3.91121	-0.966961	0.333564	NA	#VALUE!
Cluster-7065.1	0	0	9.517	0	0	0	1.72706	-4.24932	3.93219	-1.08065	0.279852	NA	#VALUE!
Cluster-353.2	0	14.913	2.478	0	0	0	2.59249	-4.84007	3.34087	-1.44874	0.147409	NA	#VALUE!
Cluster-6211.0	6.101	0	4	0	0	0	1.72924	-4.25066	3.57427	-1.18924	0.234346	NA	#VALUE!
Cluster-5090.0	0	4	0	0	0	0	0.59922	-2.73423	3.97899	-0.687167	0.491978	NA	#VALUE!
Cluster-632.2	0	0	0	0	0	0	0	NA	NA	NA	NA	NA	#VALUE!
Cluster-8351.2002	0	0	0	0	0	0	0	NA	NA	NA	NA	NA	#VALUE!
Cluster-2033.4	0	0	0	0	0	0	0	NA	NA	NA	NA	NA	#VALUE!
Cluster-9097.0	0	0	0	0	0	0	0	NA	NA	NA	NA	NA	#VALUE!
Cluster-293.3	0	0	0	0	0	0	0	NA	NA	NA	NA	NA	#VALUE!
Cluster-2656.1	0	0	0	0	0	0	0	NA	NA	NA	NA	NA	#VALUE!
Cluster-6785.0	5.084	0	0	10.425	0	0	2.54684	0.961421	3.66416	0.262385	0.793025	NA	#VALUE!
Cluster-7310.7	0	0	0	0	0	0	0	NA	NA	NA	NA	NA	#VALUE!
Cluster-355.2	6.428	0	0	0	14.519	0	3.46499	1.22871	3.51938	0.349127	0.726994	NA	#VALUE!
Cluster-6413.1	0	0	0	0	0	20	3.26372	5.16532	3.92015	1.31763	0.187627	NA	#VALUE!
Cluster-8871.2	0	0	9	0	0	0	1.55436	-4.09713	3.93501	-1.0412	0.297783	NA	#VALUE!
Cluster-8351.1250	0	0	0	0	0	0	0	NA	NA	NA	NA	NA	#VALUE!
Cluster-3011.3	0	0	3.147	0	0	0	0.518119	-2.50845	3.99109	-0.628512	0.529669	NA	#VALUE!
Cluster-6725.3	0	0	18.839	0	0	0	3.28142	-5.17616	3.92016	-1.3204	0.186703	NA	#VALUE!
Cluster-7622.8	0	0	0	0	0	0	0	NA	NA	NA	NA	NA	#VALUE!
Cluster-6855.0	6	2	0	8	4	0	3.33031	0.575677	2.21211	0.260238	0.79468	NA	#VALUE!
Cluster-54.3	6.035	0	0	0	0	0	1.03841	-3.51408	3.94899	-0.889868	0.373537	NA	#VALUE!
Cluster-9067.1	7.961	0	0	0	0	0	1.38455	-3.92987	3.93846	-0.997819	0.318367	NA	#VALUE!
Cluster-1450.0	4	4	0	0	0	8	2.59698	0.0145548	2.85308	0.00510144	0.99593	NA	#VALUE!
Cluster-7666.0	0	4	0	0	0	0	0.59922	-2.73423	3.97899	-0.687167	0.491978	NA	#VALUE!
Cluster-2587.3	0	0	0	0	0	0	0	NA	NA	NA	NA	NA	#VALUE!
Cluster-8223.6	0	0	0	0	0	0	0	NA	NA	NA	NA	NA	#VALUE!
Cluster-6035.0	0	6	4	0	0	4	2.2424	-1.28545	2.84732	-0.45146	0.651658	NA	#VALUE!
Cluster-9176.0	0	0	0	0	0	0	0	NA	NA	NA	NA	NA	#VALUE!
Cluster-333.28	0	0	0	0	0	0	0	NA	NA	NA	NA	NA	#VALUE!
Cluster-219.0	0	3	4.274	0	0	0	1.14024	-3.65274	3.94514	-0.925883	0.354507	NA	#VALUE!
Cluster-7669.0	0	10.903	9.692	0	0	0	3.37492	-5.21851	3.06553	-1.70232	0.0886952	NA	#VALUE!
Cluster-8332.3	0	0	0	0	8	0	1.29417	3.83153	3.94043	0.972365	0.330869	NA	#VALUE!
Cluster-3192.0	0	0	2	0	0	0	0.345413	-1.92093	4.03279	-0.476329	0.63384	NA	#VALUE!
Cluster-538.0	0	0	0	0	0	0	0	NA	NA	NA	NA	NA	#VALUE!
Cluster-6104.1	0	0	3.188	0	0	0	0.518119	-2.50845	3.99109	-0.628512	0.529669	NA	#VALUE!
Cluster-4466.1	0	16	8	0	0	0	3.77853	-5.38211	3.01542	-1.78486	0.0742835	NA	#VALUE!
Cluster-6297.4	0	0	0	0	0	0	0	NA	NA	NA	NA	NA	#VALUE!
Cluster-8351.1609	0	0	0	0	0	7.062	1.1423	3.65104	3.94489	0.925512	0.3547	NA	#VALUE!
Cluster-5471.1	0	0	6	2	0	0	1.37254	-1.62475	3.90229	-0.416356	0.677149	NA	#VALUE!
Cluster-7704.1	0	0	0	0	0	0	0	NA	NA	NA	NA	NA	#VALUE!
Cluster-246.4	0	0	0	0	0	0	0	NA	NA	NA	NA	NA	#VALUE!
Cluster-3978.0	0	0	0	0	0	0	0	NA	NA	NA	NA	NA	#VALUE!
Cluster-3412.4	2.506	0	9.27	0	0	0	2.07356	-4.5129	3.45478	-1.30628	0.191458	NA	#VALUE!
Cluster-8388.7	0	15.305	0	0	0	0	2.24707	-4.63377	3.92626	-1.1802	0.23792	NA	#VALUE!
Cluster-7198.0	2	8	6	4	0	0	3.25342	-1.94883	2.10266	-0.92684	0.35401	NA	#VALUE!
Cluster-355.4	0	0	0	0	0	0	0	NA	NA	NA	NA	NA	#VALUE!
Cluster-1888.0	8	8	0	0	0	0	2.58299	-4.83263	3.23363	-1.49449	0.135048	NA	#VALUE!
Cluster-5783.1	0	0	0	0	0	12	1.95823	4.42846	3.92905	1.12711	0.259697	NA	#VALUE!
Cluster-505.0	0	0	20.762	3.076	384.474	12.063	68.2099	4.15676	2.28278	1.82092	NA	NA	#VALUE!
Cluster-8351.2156	0	0	0	0	2.491	0	0.323544	1.83373	4.03954	0.453946	0.649868	NA	#VALUE!
Cluster-4506.3	0	130.176	0	0	0	95.3	34.9773	-0.329434	3.36153	-0.0980012	NA	NA	#VALUE!
Cluster-4671.4	8.36	0	7.61	0	0	0	2.7662	-4.9289	3.20564	-1.53757	0.124153	NA	#VALUE!
Cluster-3011.4	0	0	0	0	0	2.957	0.489559	2.42919	3.99513	0.608036	0.543163	NA	#VALUE!
Cluster-8351.805	0	0	0	0	0	0	0	NA	NA	NA	NA	NA	#VALUE!
Cluster-8003.1	0	0	0	0	0	0	0	NA	NA	NA	NA	NA	#VALUE!
Cluster-3086.2	9.887	0	0	0	0	0	1.73068	-4.25226	3.93214	-1.08141	0.279514	NA	#VALUE!
Cluster-8351.977	0	0	0	0	0	9.712	1.63186	4.16548	3.93349	1.05898	0.28961	NA	#VALUE!
Cluster-6445.0	4	0	4	0	0	0	1.3831	-3.92821	3.78389	-1.03814	0.299205	NA	#VALUE!
Cluster-8351.537	0	0	0	0	0	0	0	NA	NA	NA	NA	NA	#VALUE!
Cluster-7685.1	4	0	4	0	0	0	1.3831	-3.92821	3.78389	-1.03814	0.299205	NA	#VALUE!
Cluster-4764.0	0	0	2	0	0	0	0.345413	-1.92093	4.03279	-0.476329	0.63384	NA	#VALUE!
Cluster-1228.1	0	0	0	0	0	0	0	NA	NA	NA	NA	NA	#VALUE!
Cluster-7285.2	0	0	0	0	0	0	0	NA	NA	NA	NA	NA	#VALUE!
Cluster-7293.0	0	0	0	0	0	0	0	NA	NA	NA	NA	NA	#VALUE!
Cluster-4072.0	0	0	0	0	0	0	0	NA	NA	NA	NA	NA	#VALUE!
Cluster-5025.0	0	0	1	0	4	0	0.819794	1.87055	3.97377	0.470724	0.637838	NA	#VALUE!
Cluster-7908.3	0	0	0	0	0	0	0	NA	NA	NA	NA	NA	#VALUE!
Cluster-3097.1	0	0	0	0	0	0	0	NA	NA	NA	NA	NA	#VALUE!
Cluster-8439.4	0	0	18.755	0	0	0	3.28142	-5.17616	3.92016	-1.3204	0.186703	NA	#VALUE!
Cluster-7358.0	0	4	0	0	0	0	0.59922	-2.73423	3.97899	-0.687167	0.491978	NA	#VALUE!
Cluster-8351.1012	0	0	0	0	0	0	0	NA	NA	NA	NA	NA	#VALUE!
Cluster-8352.4	0	0	0	0	8.054	0	1.29417	3.83153	3.94043	0.972365	0.330869	NA	#VALUE!
Cluster-8474.0	0	0	0	0	0	0	0	NA	NA	NA	NA	NA	#VALUE!
Cluster-1840.0	2	22	0	0	0	0	3.64185	-5.32999	3.17359	-1.67948	0.0930582	NA	#VALUE!
Cluster-8351.788	2.859	0	0	1.773	0	0	0.855505	-0.62475	3.94464	-0.158379	0.874158	NA	#VALUE!
Cluster-8351.1037	0	0	0	0	0	0	0	NA	NA	NA	NA	NA	#VALUE!
Cluster-8351.1240	0	0	0	0	0	0	0	NA	NA	NA	NA	NA	#VALUE!
Cluster-4975.9	0	0	0	0	0	0	0	NA	NA	NA	NA	NA	#VALUE!
Cluster-8351.1907	0	0	0	0	0	0	0	NA	NA	NA	NA	NA	#VALUE!
Cluster-8351.835	0	0	0	0	0	0	0	NA	NA	NA	NA	NA	#VALUE!
Cluster-5162.0	6	0	6	0	4	0	2.72174	-1.67474	2.76482	-0.605732	0.544693	NA	#VALUE!
Cluster-8352.3	0	0	0	0	0	0	0	NA	NA	NA	NA	NA	#VALUE!
Cluster-7801.0	0	0	4	0	16.5	0	3.44095	1.99879	3.49696	0.571579	0.567607	NA	#VALUE!
Cluster-7179.1	115.744	63.392	99	2212.92	50	28	431.386	3.04539	1.5374	1.98087	NA	NA	#VALUE!
Cluster-8351.1813	0	2.504	0	2.739	7.41	0	2.08627	1.84206	2.87112	0.641583	0.521144	NA	#VALUE!
Cluster-1863.4	0	3.103	7.571	0	0	0	1.83107	-4.33499	3.54211	-1.22384	0.221011	NA	#VALUE!
Cluster-8351.2028	0	0	0	0	0	0	0	NA	NA	NA	NA	NA	#VALUE!
Cluster-8351.1709	0	0	5.708	4.551	9.221	0	3.33294	1.15403	2.73575	0.421832	0.673147	NA	#VALUE!
Cluster-8641.2	0	0	3.286	0	0	0	0.518119	-2.50845	3.99109	-0.628512	0.529669	NA	#VALUE!
Cluster-8351.1594	0	0	0	0	0	0	0	NA	NA	NA	NA	NA	#VALUE!
Cluster-8351.1744	0	0	0	0	0	0	0	NA	NA	NA	NA	NA	#VALUE!
Cluster-8807.0	0	0	0	0	0	0	0	NA	NA	NA	NA	NA	#VALUE!
Cluster-422.13	0	0	0	0	0	0	0	NA	NA	NA	NA	NA	#VALUE!
Cluster-5682.4	0	0	0	0	0	0	0	NA	NA	NA	NA	NA	#VALUE!
Cluster-8351.12	0	0	0	0	0	0	0	NA	NA	NA	NA	NA	#VALUE!
Cluster-8351.2157	0	0	0	0	0	0	0	NA	NA	NA	NA	NA	#VALUE!
Cluster-8836.2	0	0	0	18.507	0	0	3.19486	5.13389	3.92044	1.30952	0.190359	NA	#VALUE!
Cluster-3412.11	0	0	0	0	0	0	0	NA	NA	NA	NA	NA	#VALUE!
Cluster-8515.0	2	6	2	0	0	8	2.89587	-0.287655	2.28252	-0.126025	0.899712	NA	#VALUE!
Cluster-8250.2	0	0	16.022	0	6.24	212.903	38.4926	3.69492	2.66569	1.38611	NA	NA	#VALUE!
Cluster-6958.1	0	0	0	0	0	0	0	NA	NA	NA	NA	NA	#VALUE!
Cluster-1741.0	12	4	4	2	0	0	3.70317	-3.3351	2.02048	-1.65065	0.0988109	NA	#VALUE!
Cluster-227.1	0	4.813	0	0	4	0	1.39611	-0.217729	3.85482	-0.0564824	0.954958	NA	#VALUE!
Cluster-8351.678	0	0	0	0	0	0	0	NA	NA	NA	NA	NA	#VALUE!
Cluster-7622.9	0	0	0	0	0	0	0	NA	NA	NA	NA	NA	#VALUE!
Cluster-8351.1578	0	10.042	0	0	8.34	7.054	3.93453	0.694029	2.69442	0.25758	0.796731	NA	#VALUE!
Cluster-7000.1	0	14	0	0	0	0	2.09727	-4.53444	3.92764	-1.15449	0.248298	NA	#VALUE!
Cluster-4978.7	0	0	0	0	0	10	1.63186	4.16548	3.93349	1.05898	0.28961	NA	#VALUE!
Cluster-4506.2	0	7.824	0	0	0	12.902	3.31986	0.818057	3.53488	0.231424	0.816985	NA	#VALUE!
Cluster-3537.2	0	0	0	0	0	0	0	NA	NA	NA	NA	NA	#VALUE!
Cluster-6157.2	0	0	0	0	0	0	0	NA	NA	NA	NA	NA	#VALUE!
Cluster-4176.3	0	0	0	0	14.927	0	2.42658	4.73803	3.92476	1.20722	0.227349	NA	#VALUE!
Cluster-7964.1	14.389	25	31.911	0	297.186	0	59.7409	2.03866	2.28148	0.893572	NA	NA	#VALUE!
Cluster-8351.767	0	0	13.923	3.295	3.914	0	3.56943	-1.06786	2.80277	-0.381003	0.703201	NA	#VALUE!
Cluster-8351.922	17.072	30.209	14.183	9	11.871	164.824	40.2345	1.62346	1.30841	1.24078	NA	NA	#VALUE!
Cluster-4168.0	0	1	0	0	0	0	0.149805	-0.965966	4.08047	-0.236729	0.812867	NA	#VALUE!
Cluster-3099.2	0	0	0	10.712	0	0	1.84965	4.34505	3.93037	1.10551	0.26894	NA	#VALUE!
Cluster-632.3	0	0	0	0	0	0	0	NA	NA	NA	NA	NA	#VALUE!
Cluster-831.3	7.748	0	7.4	0	0	0	2.59349	-4.83583	3.24943	-1.48821	0.136696	NA	#VALUE!
Cluster-6984.0	5.41	14	0	0	0	0	2.96261	-5.03171	3.17071	-1.58694	0.112527	NA	#VALUE!
Cluster-7934.0	2	0	8	0	0	0	1.72779	-4.24957	3.63214	-1.16999	0.242005	NA	#VALUE!
Cluster-7014.0	0	0	0	0	0	0	0	NA	NA	NA	NA	NA	#VALUE!
Cluster-5847.4	0	0	0	0	0	0	0	NA	NA	NA	NA	NA	#VALUE!
Cluster-7346.1	0	0	0	0	0	0	0	NA	NA	NA	NA	NA	#VALUE!
Cluster-4774.0	0	0	0	0	0	0	0	NA	NA	NA	NA	NA	#VALUE!
Cluster-8351.1178	0	0	5.42	1.93	0	0	1.19983	-1.36114	3.91082	-0.348045	0.727806	NA	#VALUE!
Cluster-5708.2	0	0	0	0	0	0	0	NA	NA	NA	NA	NA	#VALUE!
Cluster-3471.4	2.861	0	0	0	0	0	0.519205	-2.5112	3.99093	-0.629227	0.5292	NA	#VALUE!
Cluster-4081.0	0	0	0	0	0	0	0	NA	NA	NA	NA	NA	#VALUE!
Cluster-8580.0	45	29	32	46	51	486	112.953	2.43253	1.1623	2.09285	NA	NA	#VALUE!
Cluster-7329.2	0	0	0	0	0	0	0	NA	NA	NA	NA	NA	#VALUE!
Cluster-8351.1187	0	1.375	0	0	0	6.986	1.29211	2.68927	3.94489	0.681709	0.495423	NA	#VALUE!
Cluster-2614.2	0	0	0	0	0	0	0	NA	NA	NA	NA	NA	#VALUE!
Cluster-6359.1	93	95.291	110	7021.31	104	100	1263.05	4.62104	1.54956	2.98215	NA	NA	#VALUE!
Cluster-424.8	7.307	5.814	0	0	0	2.132	2.43668	-2.69116	2.76113	-0.974658	0.32973	NA	#VALUE!
Cluster-4263.5	0	0	0	6.746	0	0	1.17705	3.69251	3.94381	0.936279	0.34913	NA	#VALUE!
Cluster-4767.3	0	0	0	0	0	0	0	NA	NA	NA	NA	NA	#VALUE!
Cluster-8901.4	0	0	0	0	0	0	0	NA	NA	NA	NA	NA	#VALUE!
Cluster-8451.4	0	0	0	0	0	0	0	NA	NA	NA	NA	NA	#VALUE!
Cluster-3421.13	0	0	0	0	0	0	0	NA	NA	NA	NA	NA	#VALUE!
Cluster-8351.339	0	0	0	0	0	0	0	NA	NA	NA	NA	NA	#VALUE!
Cluster-900.0	0	0	4	2	0	4	1.67987	0.524372	3.04931	0.171964	0.863466	NA	#VALUE!
Cluster-4506.4	0	0	0	0	0	5.798	0.979117	3.42872	3.95121	0.867765	0.385523	NA	#VALUE!
Cluster-6612.3	0	0	0	16	0	0	2.69041	4.88588	3.92301	1.24544	0.212969	NA	#VALUE!
Cluster-6439.0	0	0	5.951	0	0	0	1.03624	-3.5112	3.94908	-0.889119	0.373939	NA	#VALUE!
Cluster-3689.0	0	4	1	0	4	0	1.41901	-0.26004	3.18834	-0.0815598	0.934997	NA	#VALUE!
Cluster-8352.0	0	0	0	0	0	0	0	NA	NA	NA	NA	NA	#VALUE!
Cluster-4884.2	0	0	0	0	0	0	0	NA	NA	NA	NA	NA	#VALUE!
Cluster-3853.1	0	0	0	0	0	0	0	NA	NA	NA	NA	NA	#VALUE!
Cluster-5149.1	0	4	0	2	3	0	1.42084	0.439965	3.12325	0.140868	0.887974	NA	#VALUE!
Cluster-4078.0	38.844	62.443	64.915	7.006	464.932	7.999	104.97	1.51113	1.54234	0.979763	NA	NA	#VALUE!
Cluster-4824.0	0	11.954	0	0	0	0	1.79766	-4.31255	3.9311	-1.09703	0.272626	NA	#VALUE!
Cluster-346.4	0	0	4.491	0	3.144	0	1.17614	-0.502864	3.88307	-0.129502	0.896961	NA	#VALUE!
Cluster-8351.1569	0	4.098	0	2.208	0	0	0.93552	-0.847771	3.93256	-0.215577	0.829317	NA	#VALUE!
Cluster-9147.1	4	11.567	0	0	0	0	2.48993	-4.78121	3.29047	-1.45305	0.146211	NA	#VALUE!
Cluster-8351.141	0	0	0	0	0	0	0	NA	NA	NA	NA	NA	#VALUE!
Cluster-5981.1	0	0	0	0	0	0	0	NA	NA	NA	NA	NA	#VALUE!
Cluster-5721.0	0	0	4.427	0	0	0	0.690826	-2.92484	3.97012	-0.736712	0.461298	NA	#VALUE!
Cluster-8817.0	0	0	12	0	0	0	2.07248	-4.51265	3.92796	-1.14885	0.250616	NA	#VALUE!
Cluster-8351.1797	0	0	0	0	0	0	0	NA	NA	NA	NA	NA	#VALUE!
Cluster-6241.2	0	0	0	0	0	0	0	NA	NA	NA	NA	NA	#VALUE!
Cluster-285.4	0	0	0	0	0	0	0	NA	NA	NA	NA	NA	#VALUE!
Cluster-4829.1	16	0	0	0	6.906	0	3.90149	-1.28744	3.47629	-0.370347	0.711124	NA	#VALUE!
Cluster-8351.1247	5.102	2.43	3.699	2.498	0	0	2.19208	-2.47277	2.22704	-1.11034	0.266853	NA	#VALUE!
Cluster-8105.0	0	4	0	0	0	4	1.25196	0.113964	3.86893	0.0294561	0.976501	NA	#VALUE!
Cluster-7480.0	0	0	0	0	0	0	0	NA	NA	NA	NA	NA	#VALUE!
Cluster-7500.4	0	0	0	0	6.849	0	1.1324	3.639	3.94521	0.922386	0.356327	NA	#VALUE!
Cluster-6155.1	9.933	0	7	0	0	0	2.93963	-5.01669	3.17125	-1.58193	0.113666	NA	#VALUE!
Cluster-8276.1	0	3.956	0	0	0	0	0.59922	-2.73423	3.97899	-0.687167	0.491978	NA	#VALUE!
Cluster-296.3	0	2.816	6.57	0	0	0	1.65836	-4.19221	3.62072	-1.15784	0.24693	NA	#VALUE!
Cluster-8351.861	0	0	0	0	0.943	2.443	0.488144	2.42539	3.99536	0.607052	0.543817	NA	#VALUE!
Cluster-8351.2170	0	0	0	0	3.27	0	0.485315	2.41778	3.99583	0.605076	0.545128	NA	#VALUE!
Cluster-8351.2142	0	0	0	4.806	0	4.327	1.4935	4.03685	3.69894	1.09135	0.275118	NA	#VALUE!
Cluster-8351.2022	0	0	0	0	0	0	0	NA	NA	NA	NA	NA	#VALUE!
Cluster-7895.2	0	10	0	0	0	0	1.49805	-4.05022	3.93594	-1.02904	0.303463	NA	#VALUE!
Cluster-7857.0	0	0	0	0	0	0	0	NA	NA	NA	NA	NA	#VALUE!
Cluster-9006.0	4	4	0	0	0	0	1.29149	-3.83289	3.8394	-0.998304	0.318132	NA	#VALUE!
Cluster-7282.5	0	0	0	0	0	0	0	NA	NA	NA	NA	NA	#VALUE!
Cluster-8545.1	0	0	0	0	0	0	0	NA	NA	NA	NA	NA	#VALUE!
Cluster-5969.1	0	0	0	0	0	0	0	NA	NA	NA	NA	NA	#VALUE!
Cluster-1149.13	0	0	4.674	0	0	0	0.863532	-3.2476	3.9575	-0.820618	0.411864	NA	#VALUE!
Cluster-2923.4	0	0	0	0	0	0	0	NA	NA	NA	NA	NA	#VALUE!
Cluster-6023.1	0	0	0	0	0	0	0	NA	NA	NA	NA	NA	#VALUE!
Cluster-5430.4	3.469	0	0	0	0	0	0.519205	-2.5112	3.99093	-0.629227	0.5292	NA	#VALUE!
Cluster-8448.1	0	0	0	0	0	0	0	NA	NA	NA	NA	NA	#VALUE!
Cluster-2780.1	0	0	0	0	0	0	0	NA	NA	NA	NA	NA	#VALUE!
Cluster-424.2	0	3.995	0	0	0	0	0.59922	-2.73423	3.97899	-0.687167	0.491978	NA	#VALUE!
Cluster-1179.0	0	0	0	8	0	9.331	2.81388	4.95095	3.18461	1.55465	0.120029	NA	#VALUE!
Cluster-8949.3	12	0	0	0	0	8	3.38231	-0.6675	3.5426	-0.188421	0.850547	NA	#VALUE!
Cluster-8351.1174	2.161	0	4.445	8.575	4.713	0	3.35917	1.17127	2.1909	0.534604	0.592923	NA	#VALUE!
Cluster-6776.0	0	0	0	0	18	0	2.91189	5.00098	3.92176	1.27519	0.202243	NA	#VALUE!
Cluster-8179.1	0	0	0	0	0	0	0	NA	NA	NA	NA	NA	#VALUE!
Cluster-8636.2	0	0	4.856	0	0	0	0.863532	-3.2476	3.9575	-0.820618	0.411864	NA	#VALUE!
Cluster-8557.1	0	0	0	5.036	0	0	0.840752	3.20658	3.95856	0.810039	0.417918	NA	#VALUE!
Cluster-7282.14	0	0	0	0	0	0	0	NA	NA	NA	NA	NA	#VALUE!
Cluster-2500.0	0	0	0	0	0	0	0	NA	NA	NA	NA	NA	#VALUE!
Cluster-8351.1380	0	0	0	0	0	0	0	NA	NA	NA	NA	NA	#VALUE!
Cluster-8351.1042	0	2.214	0	5.114	0	0	1.14036	1.46786	3.92614	0.373869	0.708502	NA	#VALUE!
Cluster-351.0	0	15.428	0	0	0	0	2.24707	-4.63377	3.92626	-1.1802	0.23792	NA	#VALUE!
Cluster-8351.1070	0	0	0	0	0	3.066	0.489559	2.42919	3.99513	0.608036	0.543163	NA	#VALUE!
Cluster-8980.3	0	0	13.761	0	0	0	2.41789	-4.73526	3.92494	-1.20645	0.227642	NA	#VALUE!
Cluster-4250.13	0	0	0	0	0	0	0	NA	NA	NA	NA	NA	#VALUE!
Cluster-1149.19	4.047	0	3.687	13.636	0	0	3.7372	0.770288	2.78792	0.276294	0.782322	NA	#VALUE!
Cluster-2476.0	0	0	0	0	0	0	0	NA	NA	NA	NA	NA	#VALUE!
Cluster-531.0	0	0	0	0	0	0	0	NA	NA	NA	NA	NA	#VALUE!
Cluster-4742.1	0	2	0	0	0	0	0.29961	-1.74291	4.04904	-0.430452	0.666867	NA	#VALUE!
Cluster-8619.1	12.702	0	0	0	0	0	2.24989	-4.6312	3.92629	-1.17953	0.238185	NA	#VALUE!
Cluster-2033.6	0	0	0	0	0	0	0	NA	NA	NA	NA	NA	#VALUE!
Cluster-7246.5	0	0	0	0	0	0	0	NA	NA	NA	NA	NA	#VALUE!
Cluster-6025.11	0	0	0	0	0	0	0	NA	NA	NA	NA	NA	#VALUE!
Cluster-8994.0	0	0	0	0	0	0	0	NA	NA	NA	NA	NA	#VALUE!
Cluster-3011.8	0	0	0	0	0	0	0	NA	NA	NA	NA	NA	#VALUE!
Cluster-120.1	0	0	1.075	0	0	0	0.172706	-0.965966	4.08047	-0.236729	0.812867	NA	#VALUE!
Cluster-1053.2	0	0	0	0	0	0	0	NA	NA	NA	NA	NA	#VALUE!
Cluster-7226.6	0	0	0	0	4.809	0	0.808859	3.15394	3.96047	0.796356	0.425825	NA	#VALUE!
Cluster-7383.0	0	3.633	0	0	0	0	0.59922	-2.73423	3.97899	-0.687167	0.491978	NA	#VALUE!
Cluster-8351.635	2.888	0	2.963	0	0	0	1.03732	-3.51264	3.94904	-0.889493	0.373738	NA	#VALUE!
Cluster-8351.1671	0	0	0	0	0	0	0	NA	NA	NA	NA	NA	#VALUE!
Cluster-8351.1680	0	3.532	0	0	0	0	0.59922	-2.73423	3.97899	-0.687167	0.491978	NA	#VALUE!
Cluster-4913.5	0	0	0	0	0	0	0	NA	NA	NA	NA	NA	#VALUE!
Cluster-2161.0	12.345	0	0	0	0	0	2.07682	-4.5156	3.92792	-1.14962	0.250301	NA	#VALUE!
Cluster-1390.7	0	6.434	0	0	0	0	0.89883	-3.31597	3.95517	-0.838387	0.401813	NA	#VALUE!
Cluster-8333.0	0	7.006	10	0	0	0	2.7757	-4.93598	3.19286	-1.54594	0.122118	NA	#VALUE!
Cluster-4978.9	0	0	0	0	0	0	0	NA	NA	NA	NA	NA	#VALUE!
Cluster-8351.1395	4.751	0	3.703	2.281	0	5.987	2.87158	-0.236533	2.24454	-0.105382	0.916073	NA	#VALUE!
Cluster-6927.1	2.341	0	4.846	0	0	0	1.20967	-3.73483	3.94303	-0.947198	0.343538	NA	#VALUE!
Cluster-8351.454	0	0	0	0	0	0	0	NA	NA	NA	NA	NA	#VALUE!
Cluster-8858.0	0	0	0	0	0	0	0	NA	NA	NA	NA	NA	#VALUE!
Cluster-6230.1	0	8.498	0	0	5.125	0	2.0073	-0.571257	3.78722	-0.150838	0.880103	NA	#VALUE!
Cluster-6230.5	0	0	0	0	0	0	0	NA	NA	NA	NA	NA	#VALUE!
Cluster-342.5	0	0	0	0	0	0	0	NA	NA	NA	NA	NA	#VALUE!
Cluster-8021.2	0	0	0	0	0	0	0	NA	NA	NA	NA	NA	#VALUE!
Cluster-3336.0	0	0	4.574	0	0	0	0.863532	-3.2476	3.9575	-0.820618	0.411864	NA	#VALUE!
Cluster-8351.1320	0	0	0	0	0	0	0	NA	NA	NA	NA	NA	#VALUE!
Cluster-1480.0	0	0	6	0	0	2	1.36261	-1.66237	3.90575	-0.425621	0.670384	NA	#VALUE!
Cluster-859.2	0	8.124	13.664	0	0	0	3.61633	-5.3174	3.04426	-1.7467	0.0806899	NA	#VALUE!
Cluster-3524.1	0	0	0	0	0	0	0	NA	NA	NA	NA	NA	#VALUE!
Cluster-8351.860	0	0	0	0	0	0	0	NA	NA	NA	NA	NA	#VALUE!
Cluster-7700.0	2	0	0	0	4	0	0.993224	0.912945	3.92455	0.232624	0.816053	NA	#VALUE!
Cluster-89.7	0	0	0	0	0	0	0	NA	NA	NA	NA	NA	#VALUE!
Cluster-5166.0	0	0	0	0	0	4	0.652745	2.844	3.97323	0.715789	0.474122	NA	#VALUE!
Cluster-8351.1363	0	0	0	0	0	0	0	NA	NA	NA	NA	NA	#VALUE!
Cluster-8351.845	0	0	0	0	0	0	0	NA	NA	NA	NA	NA	#VALUE!
Cluster-546.3	0	0	15.542	0	0	0	2.7633	-4.92806	3.92267	-1.2563	0.209006	NA	#VALUE!
Cluster-8351.902	0	0	0	0	0	0	0	NA	NA	NA	NA	NA	#VALUE!
Cluster-8797.0	4	4	0	0	0	0	1.29149	-3.83289	3.8394	-0.998304	0.318132	NA	#VALUE!
Cluster-6101.0	2	8	0	4	0	0	2.21718	-1.20807	2.90796	-0.415436	0.677823	NA	#VALUE!
Cluster-5077.1	0	0	0	0	0	0	0	NA	NA	NA	NA	NA	#VALUE!
Cluster-2730.0	0	0	0	0	0	10	1.63186	4.16548	3.93349	1.05898	0.28961	NA	#VALUE!
Cluster-564.0	2	0	0	0	2	0	0.66968	-0.0856446	3.99113	-0.0214587	0.98288	NA	#VALUE!
Cluster-8351.1120	0	0	0	0	3.882	2.54	1.13665	3.64417	3.94507	0.923729	0.355628	NA	#VALUE!
Cluster-8169.0	0	0	0	0	0	0	0	NA	NA	NA	NA	NA	#VALUE!
Cluster-6601.0	4	0	0	0	0	0	0.692273	-2.92765	3.97	-0.737444	0.460852	NA	#VALUE!
Cluster-4460.1	3.641	0	1.69	0	0	4.005	1.69043	-0.662636	3.04438	-0.217659	0.827695	NA	#VALUE!
Cluster-6620.0	0	0	0	0	0	0	0	NA	NA	NA	NA	NA	#VALUE!
Cluster-9056.0	8.095	0	0	0	0	0	1.38455	-3.92987	3.93846	-0.997819	0.318367	NA	#VALUE!
Cluster-5778.1	0	0	0	0	0	0	0	NA	NA	NA	NA	NA	#VALUE!
Cluster-2406.3	5.719	11.983	0	0	0	0	2.83607	-4.96839	3.18176	-1.56152	0.118401	NA	#VALUE!
Cluster-7855.0	4	8	0	0	4	0	2.5378	-1.54686	2.79125	-0.554181	0.579455	NA	#VALUE!
Cluster-7119.0	0	0	0	0	0	0	0	NA	NA	NA	NA	NA	#VALUE!
Cluster-8351.1958	0	0	0	4.892	0	0	0.840752	3.20658	3.95856	0.810039	0.417918	NA	#VALUE!
Cluster-8351.733	0	0	0	0	6.425	0	0.970631	3.41677	3.95157	0.864659	0.387226	NA	#VALUE!
Cluster-8822.10	0	5.41	0	0	0	0	0.749025	-3.05425	3.96473	-0.770355	0.44109	NA	#VALUE!
Cluster-8949.1	0	0	0	0	18	0	2.91189	5.00098	3.92176	1.27519	0.202243	NA	#VALUE!
Cluster-6765.0	0	0	0	6	0	0	1.0089	3.46991	3.94996	0.878466	0.379691	NA	#VALUE!
Cluster-8351.326	22.027	6.426	8.696	0	4.022	138.326	29.4275	1.88897	1.86954	1.01039	NA	NA	#VALUE!
Cluster-6386.1	0	0	0	0	0	2.967	0.489559	2.42919	3.99513	0.608036	0.543163	NA	#VALUE!
Cluster-8609.0	0	0	0	0	0	0	0	NA	NA	NA	NA	NA	#VALUE!
Cluster-5926.1	6.889	0	0	0	3.274	0	1.69679	-1.31493	3.85531	-0.34107	0.733051	NA	#VALUE!
Cluster-6768.0	4	4	0	0	0	2	1.61787	-1.98387	2.98727	-0.664108	0.506621	NA	#VALUE!
Cluster-3421.18	0	0	0	0	0	0	0	NA	NA	NA	NA	NA	#VALUE!
Cluster-3981.0	4	6	0	0	0	0	1.5911	-4.13454	3.63034	-1.13888	0.254751	NA	#VALUE!
Cluster-4630.6	0	0	0	0	0	0	0	NA	NA	NA	NA	NA	#VALUE!
Cluster-2569.2	0	0	0	0	0	0	0	NA	NA	NA	NA	NA	#VALUE!
Cluster-8351.1071	2.042	0	0	8.137	0	2.969	2.1809	2.4206	2.86485	0.844933	0.398148	NA	#VALUE!
Cluster-6397.3	0	0	0	4.807	4.751	0	1.64961	4.1806	3.60068	1.16106	0.245618	NA	#VALUE!
Cluster-4287.0	0	0	2	0	0	0	0.345413	-1.92093	4.03279	-0.476329	0.63384	NA	#VALUE!
Cluster-8834.0	0	6	0	2	0	0	1.23513	-1.42951	3.90846	-0.365748	0.714553	NA	#VALUE!
Cluster-8016.1	0	10	0	0	0	0	1.49805	-4.05022	3.93594	-1.02904	0.303463	NA	#VALUE!
Cluster-6798.1	0	0	0	0	0	0	0	NA	NA	NA	NA	NA	#VALUE!
Cluster-6556.0	0	0	0	0	0	0	0	NA	NA	NA	NA	NA	#VALUE!
Cluster-8318.2	0	0	0	0	0	0	0	NA	NA	NA	NA	NA	#VALUE!
Cluster-4282.6	2.578	0	0	0	0	0	0.519205	-2.5112	3.99093	-0.629227	0.5292	NA	#VALUE!
Cluster-3879.1	1.003	2.875	0	0	0	0	0.622483	-2.78471	3.97653	-0.700287	0.483748	NA	#VALUE!
Cluster-4250.10	0	0	0	0	0	0	0	NA	NA	NA	NA	NA	#VALUE!
Cluster-7993.2	0	4.056	0	0	0	0	0.59922	-2.73423	3.97899	-0.687167	0.491978	NA	#VALUE!
Cluster-5210.6	0	0	19.603	0	0	101.806	20.0991	2.26995	3.25817	0.696695	NA	NA	#VALUE!
Cluster-8261.8	17.192	0	0	0	0	0	2.94216	-5.01856	3.9217	-1.27969	0.200655	NA	#VALUE!
Cluster-4563.0	0	0	0	0	0	0	0	NA	NA	NA	NA	NA	#VALUE!
Cluster-4662.0	0	0	6	4	0	0	1.70884	-0.622776	3.83629	-0.162338	0.87104	NA	#VALUE!
Cluster-9120.1	0	0	0	0	0	0	0	NA	NA	NA	NA	NA	#VALUE!
Cluster-1951.0	6.989	4.612	0	0	0	2	2.28687	-2.58457	2.79731	-0.923951	0.355512	NA	#VALUE!
Cluster-8351.970	2.713	0	5.757	8.209	0	0	2.90065	-0.207887	2.83915	-0.0732217	0.94163	NA	#VALUE!
Cluster-5542.1	0	0	0	0	0	0	0	NA	NA	NA	NA	NA	#VALUE!
Cluster-6034.2	0	0	0	0	0	0	0	NA	NA	NA	NA	NA	#VALUE!
Cluster-678.0	0	0	0	0	0	0	0	NA	NA	NA	NA	NA	#VALUE!
Cluster-8351.1889	0	0	0	0	0	0	0	NA	NA	NA	NA	NA	#VALUE!
Cluster-8351.1756	0	0	0	2.648	0	4.866	1.32038	3.85938	3.83103	1.0074	0.313742	NA	#VALUE!
Cluster-8963.1	0	0	0	0	0	0	0	NA	NA	NA	NA	NA	#VALUE!
Cluster-6943.0	0	0	0	8	0	0	1.3452	3.88531	3.9392	0.986321	0.323976	NA	#VALUE!
Cluster-2569.8	0	0	0	0	0	0	0	NA	NA	NA	NA	NA	#VALUE!
Cluster-8351.716	0	0	0	0	0	0	0	NA	NA	NA	NA	NA	#VALUE!
Cluster-3284.0	0	7.215	6.374	0	0	6.018	3.06399	-1.09103	2.74314	-0.397729	0.69083	NA	#VALUE!
Cluster-8351.2035	0	0	0	0	0	0	0	NA	NA	NA	NA	NA	#VALUE!
Cluster-7364.7	0	0	0	0	0	0	0	NA	NA	NA	NA	NA	#VALUE!
Cluster-7552.0	0	0	0	0	0	0	0	NA	NA	NA	NA	NA	#VALUE!
Cluster-3412.13	0	0	0	0	0	0	0	NA	NA	NA	NA	NA	#VALUE!
Cluster-2569.7	0	0	0	0	0	0	0	NA	NA	NA	NA	NA	#VALUE!
Cluster-8351.1057	0	0	4	0	0	0	0.690826	-2.92484	3.97012	-0.736712	0.461298	NA	#VALUE!
Cluster-8351.1106	0	0	6.001	0	0	0	1.03624	-3.5112	3.94908	-0.889119	0.373939	NA	#VALUE!
Cluster-450.0	0	0	4	0	0	6	1.66994	0.508079	3.83714	0.132411	0.894659	NA	#VALUE!
Cluster-3793.0	0	0	0	0	0	0	0	NA	NA	NA	NA	NA	#VALUE!
Cluster-4468.0	8	0	0	0	0	0	1.38455	-3.92987	3.93846	-0.997819	0.318367	NA	#VALUE!
Cluster-4533.4	0	0	0	0	0	0	0	NA	NA	NA	NA	NA	#VALUE!
Cluster-8451.2	0	0	0	0	0	0	0	NA	NA	NA	NA	NA	#VALUE!
Cluster-8351.478	2.943	10.692	0	0	0	0	2.16706	-4.58121	3.40738	-1.34449	0.178789	NA	#VALUE!
Cluster-8351.425	0	0	0	0	0	0	0	NA	NA	NA	NA	NA	#VALUE!
Cluster-8351.1321	0	0	0	0	0	0	0	NA	NA	NA	NA	NA	#VALUE!
Cluster-8351.905	0	0	0	0	0	0	0	NA	NA	NA	NA	NA	#VALUE!
Cluster-8351.1317	2.537	0	2.454	0	7.145	0	1.99702	0.39677	2.99795	0.132347	0.89471	NA	#VALUE!
Cluster-8351.556	0	1.394	3.106	2.987	0	0	1.17238	-0.407028	3.31027	-0.122959	0.902139	NA	#VALUE!
Cluster-8351.1319	0	0	4.011	0	1.697	1.765	1.34074	-0.079861	3.19179	-0.0250207	0.980038	NA	#VALUE!
Cluster-8351.1153	3.129	0	0	0	0	0	0.519205	-2.5112	3.99093	-0.629227	0.5292	NA	#VALUE!
Cluster-8351.859	0	0	0	0	0	0	0	NA	NA	NA	NA	NA	#VALUE!
Cluster-8351.766	0	0	0	0	0	0	0	NA	NA	NA	NA	NA	#VALUE!
Cluster-8351.1154	0	0	0	0	0	0	0	NA	NA	NA	NA	NA	#VALUE!
Cluster-8351.803	0	0	0	0	0	0	0	NA	NA	NA	NA	NA	#VALUE!
Cluster-8351.2333	0.692	0	0	4.101	0	2.247	1.17204	2.49403	3.21541	0.775651	0.437955	NA	#VALUE!
Cluster-8351.955	0	0	0	0	0	0	0	NA	NA	NA	NA	NA	#VALUE!
Cluster-8351.1118	0	3.923	0	0	0	4.033	1.25196	0.113964	3.86893	0.0294561	0.976501	NA	#VALUE!
Cluster-8351.1214	0	0	0	0	0	0	0	NA	NA	NA	NA	NA	#VALUE!
Cluster-8351.1147	0	0	0	0	0	0	0	NA	NA	NA	NA	NA	#VALUE!
Cluster-8351.286	0	3.551	0	0	0	0	0.59922	-2.73423	3.97899	-0.687167	0.491978	NA	#VALUE!
Cluster-8351.433	0	0	0	0	0	0	0	NA	NA	NA	NA	NA	#VALUE!
Cluster-8351.746	5.121	0	0	0	0	0	0.865341	-3.25045	3.9574	-0.82136	0.411441	NA	#VALUE!
Cluster-8351.1545	0	0	0	0	0	0	0	NA	NA	NA	NA	NA	#VALUE!
Cluster-8351.772	0	2.991	0	0	0	0	0.449415	-2.32224	4.00256	-0.580188	0.561788	NA	#VALUE!
Cluster-8351.1146	2.19	0	0	0	0	0	0.346137	-1.92357	4.03256	-0.47701	0.633355	NA	#VALUE!
Cluster-8351.639	0	0	0	0	0	0	0	NA	NA	NA	NA	NA	#VALUE!
Cluster-8351.808	0	1.89	2.477	0	7.14	0	1.77743	0.810422	3.05386	0.265377	0.790719	NA	#VALUE!
Cluster-8351.1979	4.752	3.845	0	0	0	0	1.46456	-4.01385	3.71262	-1.08114	0.279636	NA	#VALUE!
Cluster-8351.744	0	0	0	0	0	0	0	NA	NA	NA	NA	NA	#VALUE!
Cluster-8351.1216	0	0	1.415	0	0	0	0.172706	-0.965966	4.08047	-0.236729	0.812867	NA	#VALUE!
Cluster-8351.715	0	4.203	11.006	0	0	0	2.49899	-4.78369	3.2995	-1.44982	0.147108	NA	#VALUE!
Cluster-8159.1	8.403	8.574	3.588	0	0	0	3.42362	-5.23906	2.22379	-2.35591	0.0184773	NA	#VALUE!
Cluster-8351.1654	0	4.333	0	0	0	0	0.59922	-2.73423	3.97899	-0.687167	0.491978	NA	#VALUE!
Cluster-8351.1001	0	0	0	0	0	0	0	NA	NA	NA	NA	NA	#VALUE!
Cluster-8351.1111	0	0	0	0	0	0	0	NA	NA	NA	NA	NA	#VALUE!
Cluster-8351.123	7.433	5.803	3.505	0	0	0	2.80113	-4.94873	2.32327	-2.13007	0.0331661	NA	#VALUE!
Cluster-8351.971	1.401	8.185	0	0	12.717	0	3.47454	0.611162	2.88783	0.211634	0.832393	NA	#VALUE!
Cluster-8351.758	0	3.2	0	11.247	0	0	2.29907	2.02572	3.67835	0.550715	0.581829	NA	#VALUE!
Cluster-8351.1056	0	0	0	2.749	2.787	0	0.989766	3.44356	3.95075	0.87162	0.383416	NA	#VALUE!
Cluster-8351.630	0	0	0	10.573	0	0	1.84965	4.34505	3.93037	1.10551	0.26894	NA	#VALUE!
Cluster-8351.1184	2.141	0	0	0	0	0	0.346137	-1.92357	4.03256	-0.47701	0.633355	NA	#VALUE!
Cluster-8351.1164	0	8.204	0	4.927	0	2.065	2.36556	-0.0486695	2.91498	-0.0166963	0.986679	NA	#VALUE!
Cluster-8351.1089	0	3.956	0	0	0	0	0.59922	-2.73423	3.97899	-0.687167	0.491978	NA	#VALUE!
Cluster-8351.1148	0	0	0	0	0	0	0	NA	NA	NA	NA	NA	#VALUE!
Cluster-8351.629	0	0	0	5.108	0	0	0.840752	3.20658	3.95856	0.810039	0.417918	NA	#VALUE!
Cluster-8351.2145	0	0	0	0	0	0	0	NA	NA	NA	NA	NA	#VALUE!
Cluster-8351.900	0	0	0	0	0	0	0	NA	NA	NA	NA	NA	#VALUE!
Cluster-8351.1803	0	0	0	0	0	0	0	NA	NA	NA	NA	NA	#VALUE!
Cluster-8351.1802	0	0	0	0	0	0	0	NA	NA	NA	NA	NA	#VALUE!
Cluster-8351.297	8.787	5.459	0	4.394	4.045	0	3.62633	-0.806033	2.13693	-0.377192	0.706031	NA	#VALUE!
Cluster-3031.3	0	0	0	0	0	0	0	NA	NA	NA	NA	NA	#VALUE!
Cluster-8351.727	0	0	0	0	0	0	0	NA	NA	NA	NA	NA	#VALUE!
Cluster-7123.1	0	0	0	0	0	6.124	0.979117	3.42872	3.95121	0.867765	0.385523	NA	#VALUE!
Cluster-8351.1241	0	0	0	0	0	0	0	NA	NA	NA	NA	NA	#VALUE!
Cluster-8351.1694	6.48	0	0	14.951	0	0	3.56066	1.28325	3.51075	0.365519	0.714724	NA	#VALUE!
Cluster-8351.1679	0	0	0	0	0	0	0	NA	NA	NA	NA	NA	#VALUE!
Cluster-8351.2261	0	0	0	0	0	0	0	NA	NA	NA	NA	NA	#VALUE!
Cluster-8351.790	0	0	0	0	0	0	0	NA	NA	NA	NA	NA	#VALUE!
Cluster-8351.2202	2.672	0	0	5.587	0	7.141	2.67041	2.0618	2.75103	0.749463	0.453578	NA	#VALUE!
Cluster-8351.2276	0	0	0	0	0	0	0	NA	NA	NA	NA	NA	#VALUE!
Cluster-7294.5	0	0	0	7.472	2.288	0	1.5006	4.04346	3.74598	1.07941	0.280404	NA	#VALUE!
Cluster-8822.21	0	0	0	0	0	0	0	NA	NA	NA	NA	NA	#VALUE!
Cluster-8351.1207	0	0	0	0	0	0	0	NA	NA	NA	NA	NA	#VALUE!
Cluster-8351.651	0	2.795	5.807	0	2.892	6.132	2.95009	-0.0188827	2.21098	-0.00854039	0.993186	NA	#VALUE!
Cluster-8351.911	1.149	0	3.064	0	0	3.45	1.18075	-0.490067	3.30613	-0.14823	0.882161	NA	#VALUE!
Cluster-8351.1466	6.182	9.618	2.928	0	0	0	3.05458	-5.07559	2.31502	-2.19246	0.0283461	NA	#VALUE!
Cluster-8351.1078	3.65	0	0	2.185	0	0	1.02857	-1.0412	3.92346	-0.265377	0.790719	NA	#VALUE!
Cluster-8351.570	0	0	0	0	2.365	0	0.323544	1.83373	4.03954	0.453946	0.649868	NA	#VALUE!
Cluster-1149.9	0	0	0	0	0	0	0	NA	NA	NA	NA	NA	#VALUE!
Cluster-8351.2038	0	0	0	0	0	0	0	NA	NA	NA	NA	NA	#VALUE!
Cluster-6297.2	0	0	7.29	3.354	0	0	1.7134	-1.2613	3.85223	-0.327421	0.74335	NA	#VALUE!
Cluster-8351.2321	0	0	0	0	0	0	0	NA	NA	NA	NA	NA	#VALUE!
Cluster-8351.100	0	0	0	0	0	0	0	NA	NA	NA	NA	NA	#VALUE!
Cluster-9141.1	0	0	2.725	1.264	0	0	0.68627	-1.54667	3.99109	-0.387531	0.698363	NA	#VALUE!
Cluster-8351.149	0	4.164	0	0	0	0	0.59922	-2.73423	3.97899	-0.687167	0.491978	NA	#VALUE!
Cluster-8351.2302	0	6.778	0	0	0	0	1.04863	-3.53741	3.94832	-0.895927	0.370292	NA	#VALUE!
Cluster-8351.973	0	3.243	0	0	8.034	0	1.74359	1.51349	3.85968	0.392127	0.694964	NA	#VALUE!
Cluster-5210.9	0	0	0	0	0	0	0	NA	NA	NA	NA	NA	#VALUE!
Cluster-8351.714	0	0	0	0	0	0	0	NA	NA	NA	NA	NA	#VALUE!
Cluster-8351.1420	0	0	2.005	2.28	0	0	0.681713	-0.0344763	3.98699	-0.0086472	0.993101	NA	#VALUE!
Cluster-8351.1357	0	0	0	0	0	0	0	NA	NA	NA	NA	NA	#VALUE!
Cluster-8351.50	0	0	0	9.42	0	0	1.51335	4.05536	3.9356	1.03043	0.302809	NA	#VALUE!
Cluster-6780.1	0	1.463	0	2.603	0	0	0.654256	1.50674	3.99278	0.377365	0.705902	NA	#VALUE!
Cluster-8351.1218	3.025	0	0	0	0	3.02	1.00876	-0.0778228	3.90363	-0.019936	0.984094	NA	#VALUE!
Cluster-8351.904	0	0	0	0	0	0	0	NA	NA	NA	NA	NA	#VALUE!
Cluster-8351.1232	5.651	5.206	2.147	0	0	0	2.13285	-4.55585	2.54472	-1.79032	0.073403	NA	#VALUE!
Cluster-8351.954	0	0	0	0	0	0	0	NA	NA	NA	NA	NA	#VALUE!
Cluster-3874.1	22	19.819	18	4	10	311	62.9535	2.42007	1.51868	1.59354	NA	NA	#VALUE!
Cluster-5130.6	0	0	0	0	0	15.736	2.61098	4.84343	3.92349	1.23447	0.217028	NA	#VALUE!
Cluster-8351.1373	0	0	0	0	0	0	0	NA	NA	NA	NA	NA	#VALUE!
Cluster-8351.691	0	0	0	0	0	0	0	NA	NA	NA	NA	NA	#VALUE!
Cluster-8351.934	0	6.192	0	0	0	0	0.89883	-3.31597	3.95517	-0.838387	0.401813	NA	#VALUE!
Cluster-8351.2203	0	0	0	0	0	0	0	NA	NA	NA	NA	NA	#VALUE!
Cluster-8351.676	0	0	0	0	0	0	0	NA	NA	NA	NA	NA	#VALUE!
Cluster-8351.1114	0	0	0	0	0	0	0	NA	NA	NA	NA	NA	#VALUE!
Cluster-5637.3	0	0	0	0	0	0	0	NA	NA	NA	NA	NA	#VALUE!
Cluster-7664.3	0	0	0	0	0	0	0	NA	NA	NA	NA	NA	#VALUE!
Cluster-8351.2097	0	2.443	0	0	0	0	0.29961	-1.74291	4.04904	-0.430452	0.666867	NA	#VALUE!
Cluster-8351.2315	0	0	0	0	2.089	0	0.323544	1.83373	4.03954	0.453946	0.649868	NA	#VALUE!
Cluster-422.5	0	0	0	0	0	0	0	NA	NA	NA	NA	NA	#VALUE!
Cluster-3421.16	1.943	0	0	0	0	0	0.346137	-1.92357	4.03256	-0.47701	0.633355	NA	#VALUE!
Cluster-8351.80	0	0	0	0	0	0	0	NA	NA	NA	NA	NA	#VALUE!
Cluster-5170.3	0	0	0	0	0	0	0	NA	NA	NA	NA	NA	#VALUE!
Cluster-3536.1	3.393	3.428	0	3.311	0	0	1.47307	-0.947782	3.08036	-0.307686	0.758321	NA	#VALUE!
Cluster-6744.0	0	0	0	0	0	0	0	NA	NA	NA	NA	NA	#VALUE!
Cluster-548.4	0	0	0	0	0	0	0	NA	NA	NA	NA	NA	#VALUE!
Cluster-4665.2	2.47	0	0	0	3.454	0	0.831452	0.498401	3.94688	0.126277	0.899513	NA	#VALUE!
Cluster-246.9	0	0	0	7.462	0	0	1.17705	3.69251	3.94381	0.936279	0.34913	NA	#VALUE!
Cluster-8386.2	0	0	0	0	0	0	0	NA	NA	NA	NA	NA	#VALUE!
Cluster-8351.628	0	2.288	0	5.316	10.39	0	2.75808	3.00069	2.71392	1.10567	0.26887	NA	#VALUE!
Cluster-8351.974	0	0	0	0	0	0	0	NA	NA	NA	NA	NA	#VALUE!
Cluster-2073.2	0	0	0	0	0	0	0	NA	NA	NA	NA	NA	#VALUE!
Cluster-4533.25	0	0	0	0	0	0	0	NA	NA	NA	NA	NA	#VALUE!
Cluster-8351.784	0	6.758	0	0	3.926	0	1.69572	-0.700891	3.83794	-0.182621	0.855095	NA	#VALUE!
Cluster-8351.1518	0	0	0	0	0	0	0	NA	NA	NA	NA	NA	#VALUE!
Cluster-8351.1653	0	0	0	0	0	0	0	NA	NA	NA	NA	NA	#VALUE!
Cluster-6025.6	0	0	0	0	0	0	0	NA	NA	NA	NA	NA	#VALUE!
Cluster-514.9	0	0	0	0	0	0	0	NA	NA	NA	NA	NA	#VALUE!
Cluster-8351.2234	0	0	0	0	0	0	0	NA	NA	NA	NA	NA	#VALUE!
Cluster-8351.1301	0	0	0	0	0	0	0	NA	NA	NA	NA	NA	#VALUE!
Cluster-5134.3	0	0	2.861	0	0	0	0.518119	-2.50845	3.99109	-0.628512	0.529669	NA	#VALUE!
Cluster-8351.1869	3.649	2.707	0	0	0	17.371	3.91585	1.28036	2.77693	0.461071	0.644747	NA	#VALUE!
Cluster-5609.5	0	0	0	0	4.014	0	0.647087	2.83232	3.97377	0.712755	0.475998	NA	#VALUE!
Cluster-8351.1557	0	0	0	0	0	24.052	3.91647	5.42832	3.91792	1.38551	0.165896	NA	#VALUE!
Cluster-8351.1370	0	0	0	0	0	0	0	NA	NA	NA	NA	NA	#VALUE!
Cluster-8351.2240	0	0	0	0	0	0	0	NA	NA	NA	NA	NA	#VALUE!
Cluster-1390.1	0	0	0	0	0	0	0	NA	NA	NA	NA	NA	#VALUE!
Cluster-6774.3	0	0	0	0	0	0	0	NA	NA	NA	NA	NA	#VALUE!
Cluster-8351.1526	0	1.79	0	0	0	0	0.29961	-1.74291	4.04904	-0.430452	0.666867	NA	#VALUE!
Cluster-1390.4	0	0	0	0	0	3.634	0.652745	2.844	3.97323	0.715789	0.474122	NA	#VALUE!
Cluster-4253.11	0	0	0	0	0	0	0	NA	NA	NA	NA	NA	#VALUE!
Cluster-3388.1	9.78	8.576	2	0	0	0	3.42434	-5.23927	2.32385	-2.25457	0.0241604	NA	#VALUE!
Cluster-8351.1372	0	0	0	4.006	0	0	0.672601	2.88423	3.97142	0.726247	0.467687	NA	#VALUE!
Cluster-7142.1	0	11.879	0	0	0	0	1.79766	-4.31255	3.9311	-1.09703	0.272626	NA	#VALUE!
Cluster-8351.671	0	0	0	0	0	0	0	NA	NA	NA	NA	NA	#VALUE!
Cluster-8351.451	0	0	0	0	0	0	0	NA	NA	NA	NA	NA	#VALUE!
Cluster-422.8	0	0	0	0	0	0	0	NA	NA	NA	NA	NA	#VALUE!
Cluster-8351.2167	4.559	0	1.186	0	0	0	1.03805	-3.5136	3.94901	-0.889743	0.373604	NA	#VALUE!
Cluster-9068.1	0	0	0	0	0	0	0	NA	NA	NA	NA	NA	#VALUE!
Cluster-8351.1113	0	0	0	0	0	0	0	NA	NA	NA	NA	NA	#VALUE!
Cluster-6842.2	0	12.203	0	0	0	0	1.79766	-4.31255	3.9311	-1.09703	0.272626	NA	#VALUE!
Cluster-5480.0	118.894	80.839	136.296	51.536	868.489	60.928	215.333	1.50123	1.25052	1.20049	NA	NA	#VALUE!
Cluster-8351.1587	0	0	3.204	2.419	3.2	2.548	1.82929	1.35522	2.33002	0.581635	0.560812	NA	#VALUE!
Cluster-89.3	0	0	0	0	0	0	0	NA	NA	NA	NA	NA	#VALUE!
Cluster-8351.892	0	0	0	16.696	0	0	2.85856	4.97337	3.92205	1.26805	0.204779	NA	#VALUE!
Cluster-100.22	0	0	0	0	0	0	0	NA	NA	NA	NA	NA	#VALUE!
Cluster-8351.1362	0	0	0	0	0	0	0	NA	NA	NA	NA	NA	#VALUE!
Cluster-333.35	0	0	0	0	0	0	0	NA	NA	NA	NA	NA	#VALUE!
Cluster-8847.0	0	0	0	0	0	0	0	NA	NA	NA	NA	NA	#VALUE!
Cluster-1759.6	0	0	3.95	0	0	0	0.690826	-2.92484	3.97012	-0.736712	0.461298	NA	#VALUE!
Cluster-8351.2111	0	0	0	0	0	0	0	NA	NA	NA	NA	NA	#VALUE!
Cluster-8351.2255	0	0	0	0	0	0	0	NA	NA	NA	NA	NA	#VALUE!
Cluster-8351.1534	3.942	0	0	11.399	3.077	0	3.02724	1.76173	2.77451	0.634968	0.525449	NA	#VALUE!
Cluster-8351.2056	0	9.545	0	0	0	0	1.49805	-4.05022	3.93594	-1.02904	0.303463	NA	#VALUE!
Cluster-8351.1898	17.088	0	0	0	0	0	2.94216	-5.01856	3.9217	-1.27969	0.200655	NA	#VALUE!
Cluster-7500.1	0	0	0	0	0	0	0	NA	NA	NA	NA	NA	#VALUE!
Cluster-1624.5	0	0	1.574	0	0	0	0.345413	-1.92093	4.03279	-0.476329	0.63384	NA	#VALUE!
Cluster-7451.1	1.194	0	0	0	0	0	0.173068	-0.965966	4.08047	-0.236729	0.812867	NA	#VALUE!
Cluster-8351.969	0	0	0	0	0	0	0	NA	NA	NA	NA	NA	#VALUE!
Cluster-362.9	12.478	0	0	6.82	0	0	3.25387	-0.818862	3.5587	-0.230102	0.818013	NA	#VALUE!
Cluster-328.7	0	0	6.097	0	0	9.217	2.50491	0.506734	3.6776	0.137789	0.890407	NA	#VALUE!
Cluster-6796.3	0	11.763	0	0	0	12	3.75589	0.119558	3.49857	0.0341733	0.972739	NA	#VALUE!
Cluster-7674.0	223.398	228.293	225.393	195.98	1962.31	190.564	493.131	1.77337	1.12565	1.57542	NA	NA	#VALUE!
Cluster-8351.1222	4.971	0	0	3.258	0	0	1.36979	-0.77775	3.86692	-0.201129	0.840598	NA	#VALUE!
Cluster-8979.3	0	0	0	0	0	11.432	1.79505	4.30296	3.93107	1.0946	0.273691	NA	#VALUE!
Cluster-8351.1007	0	0	0	0	0	6.528	1.1423	3.65104	3.94489	0.925512	0.3547	NA	#VALUE!
Cluster-8351.177	0	0	123.259	0	0	0	21.2429	-21.9594	3.53099	-6.21905	NA	NA	#VALUE!
Cluster-236.5	0	0	0	0	0	0	0	NA	NA	NA	NA	NA	#VALUE!
Cluster-5051.0	3.101	4	0	0	4	0	1.76551	-0.78963	2.98196	-0.264802	0.791162	NA	#VALUE!
Cluster-8351.2189	0	0	0	0	0	0	0	NA	NA	NA	NA	NA	#VALUE!
Cluster-8351.1005	2.197	0	0	0	0	0	0.346137	-1.92357	4.03256	-0.47701	0.633355	NA	#VALUE!
Cluster-8351.2278	10.74	0	0	0	0	0	1.90375	-4.38993	3.92984	-1.11708	0.263961	NA	#VALUE!
Cluster-342.16	0	0	0	0	0	0	0	NA	NA	NA	NA	NA	#VALUE!
Cluster-7364.3	0	0	0	3.688	0	8.452	1.97809	4.44264	3.45805	1.28473	0.198888	NA	#VALUE!
Cluster-8351.1391	0	0	0	0	0	0	0	NA	NA	NA	NA	NA	#VALUE!
Cluster-8351.1704	0	0	7.207	6.373	0	7.622	3.52334	0.941502	2.72799	0.345127	0.729999	NA	#VALUE!
Cluster-8302.3	0	0	3.695	3.274	3.086	0	1.68059	0.5254	3.0323	0.173268	0.862441	NA	#VALUE!
Cluster-546.4	5.794	0	0	0	0	0	1.03841	-3.51408	3.94899	-0.889868	0.373537	NA	#VALUE!
Cluster-100.18	0	0	0	183.176	1.737	0	31.0951	8.41717	2.90776	2.89472	NA	NA	#VALUE!
Cluster-5700.1	0	6	0	12	0	0	2.91663	1.15793	3.58346	0.323132	0.746595	NA	#VALUE!
Cluster-3412.15	0	0	0	0	0	0	0	NA	NA	NA	NA	NA	#VALUE!
Cluster-548.2	0	0	0	0	0	0	0	NA	NA	NA	NA	NA	#VALUE!
Cluster-8351.1378	0	74.42	0	15.974	0	0	13.776	-2.04433	3.25159	-0.628717	NA	NA	#VALUE!
Cluster-8108.1	0	0	0	0	0	0	0	NA	NA	NA	NA	NA	#VALUE!
Cluster-8351.1931	0	2.476	0	0	0	0	0.29961	-1.74291	4.04904	-0.430452	0.666867	NA	#VALUE!
Cluster-5974.1	0	0	0	0	0	0	0	NA	NA	NA	NA	NA	#VALUE!
Cluster-5357.1	8	0	0	0	0	0	1.38455	-3.92987	3.93846	-0.997819	0.318367	NA	#VALUE!
Cluster-149.19	0	0	0	0	0	0	0	NA	NA	NA	NA	NA	#VALUE!
Cluster-8793.5	0	0	0	0	0	0	0	NA	NA	NA	NA	NA	#VALUE!
Cluster-891.9	0	0	0	0	0	0	0	NA	NA	NA	NA	NA	#VALUE!
Cluster-527.1	4.475	0	0	0	0	0	0.692273	-2.92765	3.97	-0.737444	0.460852	NA	#VALUE!
Cluster-8351.938	0	0	0	0	0	0	0	NA	NA	NA	NA	NA	#VALUE!
Cluster-8351.2116	0	0	0	0	0	0	0	NA	NA	NA	NA	NA	#VALUE!
Cluster-8351.1523	0	0	0	0	0	0	0	NA	NA	NA	NA	NA	#VALUE!
Cluster-8822.24	0	0	0	0	0	0	0	NA	NA	NA	NA	NA	#VALUE!
Cluster-4533.23	0	0	0	0	0	0	0	NA	NA	NA	NA	NA	#VALUE!
Cluster-100.30	0	0	0	0	0	0	0	NA	NA	NA	NA	NA	#VALUE!
Cluster-8351.1875	0	0	0	0	0	0	0	NA	NA	NA	NA	NA	#VALUE!
Cluster-281.14	0	0	0	0	0	0	0	NA	NA	NA	NA	NA	#VALUE!
Cluster-8351.1878	0	3.489	0	0	0	0	0.449415	-2.32224	4.00256	-0.580188	0.561788	NA	#VALUE!
Cluster-8351.1407	0	0	0	0	8.918	0	1.45595	4.00137	3.9367	1.01643	0.309426	NA	#VALUE!
Cluster-89.15	0	0	0	0	0	0	0	NA	NA	NA	NA	NA	#VALUE!
Cluster-8351.1598	0	49.565	6.553	9.702	0	364.982	69.9437	2.81411	2.3377	1.2038	NA	NA	#VALUE!
Cluster-6397.5	0	0	0	0	0	0	0	NA	NA	NA	NA	NA	#VALUE!
Cluster-8351.1805	0	0	0	0	0	0	0	NA	NA	NA	NA	NA	#VALUE!
Cluster-333.33	0	0	0	3.941	0	0	0.672601	2.88423	3.97142	0.726247	0.467687	NA	#VALUE!
Cluster-8351.1347	0	0	0	0	0	0	0	NA	NA	NA	NA	NA	#VALUE!
Cluster-4316.1	0	2.884	5.979	0	12	0	3.42691	0.387233	2.7995	0.138322	0.889986	NA	#VALUE!
Cluster-7364.4	0	3.112	0	0	0	0	0.449415	-2.32224	4.00256	-0.580188	0.561788	NA	#VALUE!
Cluster-6701.0	0	0	0	0	0	0	0	NA	NA	NA	NA	NA	#VALUE!
Cluster-8351.1469	0	2.266	0	5.449	13.583	0	3.40517	3.33646	2.64735	1.26031	0.207559	NA	#VALUE!
Cluster-2697.0	0	0	0	0	0	0	0	NA	NA	NA	NA	NA	#VALUE!
Cluster-3425.0	0	0	0	0	6.975	0	1.1324	3.639	3.94521	0.922386	0.356327	NA	#VALUE!
Cluster-8351.1894	0	0	0	0	0	0	0	NA	NA	NA	NA	NA	#VALUE!
Cluster-8170.3	0	0	0	0	4	0	0.647087	2.83232	3.97377	0.712755	0.475998	NA	#VALUE!
Cluster-3966.0	2	14	0	4	0	0	3.11601	-1.86919	2.79123	-0.669667	0.50307	NA	#VALUE!
Cluster-4533.31	0	0	0	0	0	0	0	NA	NA	NA	NA	NA	#VALUE!
Cluster-4978.3	10.485	5.129	0	0	0	0	2.47971	-4.77281	3.28498	-1.45292	0.146247	NA	#VALUE!
Cluster-6948.1	6	0	0	0	4	0	1.6855	-0.677567	3.83864	-0.176512	0.859891	NA	#VALUE!
Cluster-8822.22	0	0	0	0	0	0	0	NA	NA	NA	NA	NA	#VALUE!
Cluster-8327.3	0	0	0	0	4.569	0	0.808859	3.15394	3.96047	0.796356	0.425825	NA	#VALUE!
Cluster-8351.1267	0	0	0	0	0	0	0	NA	NA	NA	NA	NA	#VALUE!
Cluster-7500.8	0	0	0	0	0	0	0	NA	NA	NA	NA	NA	#VALUE!
Cluster-4884.1	0	0	0	0	0	0	0	NA	NA	NA	NA	NA	#VALUE!
Cluster-8351.1899	0	0	0	0	0	0	0	NA	NA	NA	NA	NA	#VALUE!
Cluster-8351.935	0	0	0	0	0	0	0	NA	NA	NA	NA	NA	#VALUE!
Cluster-8351.1455	0	0	0	6.332	0	0	1.0089	3.46991	3.94996	0.878466	0.379691	NA	#VALUE!
Cluster-8902.1	0	0	0	0	0	0	0	NA	NA	NA	NA	NA	#VALUE!
Cluster-8722.1	0	7.156	8	7.88	0	0	3.77549	-0.856376	2.70503	-0.316587	0.751557	NA	#VALUE!
Cluster-8351.2093	0	0	4.723	0	0	0	0.863532	-3.2476	3.9575	-0.820618	0.411864	NA	#VALUE!
Cluster-5440.1	0	0	0	0	0	0	0	NA	NA	NA	NA	NA	#VALUE!
Cluster-7516.4	0	0	2.49	0	0	0	0.345413	-1.92093	4.03279	-0.476329	0.63384	NA	#VALUE!
Cluster-8351.1496	0	0	0	0	0	0	0	NA	NA	NA	NA	NA	#VALUE!
Cluster-8854.6	0	0	0	0	0	0	0	NA	NA	NA	NA	NA	#VALUE!
Cluster-3537.3	0	0	0	0	0	0	0	NA	NA	NA	NA	NA	#VALUE!
Cluster-7511.6	0	16.238	0	0	0	0	2.39688	-4.7267	3.92504	-1.20424	0.228496	NA	#VALUE!
Cluster-8351.1794	0	0	4.285	0	3.147	0	1.17614	-0.502864	3.88307	-0.129502	0.896961	NA	#VALUE!
Cluster-6665.0	0	0	0	0	0	0	0	NA	NA	NA	NA	NA	#VALUE!
Cluster-8469.4	0	0	0	0	0	0	0	NA	NA	NA	NA	NA	#VALUE!
Cluster-7726.3	0	0	1.186	0	0	1.115	0.335893	-0.00418491	4.08047	-0.00102559	0.999182	NA	#VALUE!
Cluster-2923.1	0	0	0	22.208	0	0	3.69931	5.34546	3.91858	1.36413	0.172526	NA	#VALUE!
Cluster-333.9	17.975	0	3.987	0	0	0	3.80605	-5.38965	3.09184	-1.74319	0.0813012	NA	#VALUE!
Cluster-4970.0	0	12	4	0	4	0	3.13557	-1.94323	2.71528	-0.715665	0.474198	NA	#VALUE!
Cluster-9054.0	0	0	0	0	0	0	0	NA	NA	NA	NA	NA	#VALUE!
Cluster-333.17	0	0	0	0	0	0	0	NA	NA	NA	NA	NA	#VALUE!
Cluster-8351.225	0	0	7.081	0	3.245	0	1.69426	-1.31203	3.85539	-0.340311	0.733622	NA	#VALUE!
Cluster-247.7	0	0	0	0	0	0	0	NA	NA	NA	NA	NA	#VALUE!
Cluster-2687.1	0	3.618	0	3.767	0	0	1.27182	0.154199	3.86707	0.0398748	0.968193	NA	#VALUE!
Cluster-7500.2	0	0	0	0	0	0	0	NA	NA	NA	NA	NA	#VALUE!
Cluster-7477.0	0	1	0	10	0	4	2.48405	3.71892	2.7757	1.33981	0.180306	NA	#VALUE!
Cluster-333.22	0	0	0	0	0	0	0	NA	NA	NA	NA	NA	#VALUE!
Cluster-4138.0	134.942	105.893	99.034	782.355	38	48	201.815	1.36849	1.29422	1.05739	NA	NA	#VALUE!
Cluster-8525.0	0	0	1.12	0	0	0	0.172706	-0.965966	4.08047	-0.236729	0.812867	NA	#VALUE!
Cluster-8949.2	0	0	16.362	0	0	0	2.7633	-4.92806	3.92267	-1.2563	0.209006	NA	#VALUE!
Cluster-4533.19	0	0	0	0	0	0	0	NA	NA	NA	NA	NA	#VALUE!
Cluster-19.2	1.359	0	6	0	0	0	1.20931	-3.73442	3.94304	-0.947091	0.343593	NA	#VALUE!
Cluster-8568.7	0	0	0	0	0	0	0	NA	NA	NA	NA	NA	#VALUE!
Cluster-294.3	0	0	0	0	6.686	0	1.1324	3.639	3.94521	0.922386	0.356327	NA	#VALUE!
Cluster-9102.1	0	7	0	0	0	111.655	19.3255	4.1148	3.13546	1.31235	NA	NA	#VALUE!
Cluster-8650.0	0	0	14	0	0	0	2.41789	-4.73526	3.92494	-1.20645	0.227642	NA	#VALUE!
Cluster-3062.0	0	0	0	0	0	0	0	NA	NA	NA	NA	NA	#VALUE!
Cluster-6756.2	0	0	0	0	0	0	0	NA	NA	NA	NA	NA	#VALUE!
Cluster-6842.0	0	0	0	23.145	0	0	3.86746	5.40961	3.91807	1.38068	0.167376	NA	#VALUE!
Cluster-7902.3	0	0	0	0	3.363	0	0.485315	2.41778	3.99583	0.605076	0.545128	NA	#VALUE!
Cluster-3557.6	0	0	0	0	0	0	0	NA	NA	NA	NA	NA	#VALUE!
Cluster-8351.1083	9.203	0	0	11.537	0	0	3.57542	0.374984	3.5285	0.106273	0.915366	NA	#VALUE!
Cluster-3676.5	0	0	9.987	0	3.696	0	2.37415	-1.41255	3.68597	-0.383223	0.701554	NA	#VALUE!
Cluster-9091.9	9.279	0	1.395	2.817	3.627	6.357	3.86098	0.30885	1.82163	0.169546	0.865367	NA	#VALUE!
Cluster-8901.5	0	0	0	0	0	3.301	0.489559	2.42919	3.99513	0.608036	0.543163	NA	#VALUE!
Cluster-6190.2	11.273	0	0	0	3.204	0	2.38907	-1.96759	3.66781	-0.536448	0.591649	NA	#VALUE!
Cluster-333.45	0	0	0	0	0	0	0	NA	NA	NA	NA	NA	#VALUE!
Cluster-8351.1196	0	8.404	0	0	0	0	1.19844	-3.72933	3.94317	-0.945768	0.344267	NA	#VALUE!
Cluster-8468.0	0	0	0	0	0	0	0	NA	NA	NA	NA	NA	#VALUE!
Cluster-409.1	0	0	0	0	0	0	0	NA	NA	NA	NA	NA	#VALUE!
Cluster-5676.2	0	0	0	0	0	0	0	NA	NA	NA	NA	NA	#VALUE!
Cluster-7882.5	0	15.501	0	0	0	0	2.39688	-4.7267	3.92504	-1.20424	0.228496	NA	#VALUE!
Cluster-8351.1540	1.582	0	4.381	0	8.318	6.124	3.31025	1.14267	2.17951	0.524278	0.600085	NA	#VALUE!
Cluster-8351.1211	0	0	0	0	0	0	0	NA	NA	NA	NA	NA	#VALUE!
Cluster-89.28	0	0	0	0	0	0	0	NA	NA	NA	NA	NA	#VALUE!
Cluster-3899.1	0	20	2	0	0	0	3.34151	-5.20594	3.21113	-1.62122	0.104971	NA	#VALUE!
Cluster-100.27	0	4.51	0	0	0	0	0.749025	-3.05425	3.96473	-0.770355	0.44109	NA	#VALUE!
Cluster-5867.0	4.638	0	0	13.178	0	1.888	3.37767	1.54351	2.79929	0.551393	0.581364	NA	#VALUE!
Cluster-6047.1	9.762	2.195	0	2.179	0	0	2.36659	-2.59951	2.87237	-0.905004	0.365463	NA	#VALUE!
Cluster-4883.0	0	0	14.991	0	0	0	2.5906	-4.83488	3.92373	-1.23222	0.217869	NA	#VALUE!
Cluster-4250.14	0	0	0	0	0	0	0	NA	NA	NA	NA	NA	#VALUE!
Cluster-149.8	0	0	0	0	3.519	0	0.647087	2.83232	3.97377	0.712755	0.475998	NA	#VALUE!
Cluster-624.6	0	0	0	0	0	0	0	NA	NA	NA	NA	NA	#VALUE!
Cluster-8351.1135	0	0	1.637	0	0	0	0.345413	-1.92093	4.03279	-0.476329	0.63384	NA	#VALUE!
Cluster-3105.0	0	0	0	0	0	0	0	NA	NA	NA	NA	NA	#VALUE!
Cluster-8351.2027	5.011	0	5.5	0	0	0	1.90158	-4.38783	3.48567	-1.25882	0.208095	NA	#VALUE!
Cluster-5344.0	0	4.007	0	0	0	0	0.59922	-2.73423	3.97899	-0.687167	0.491978	NA	#VALUE!
Cluster-8351.1004	0	0	0	0	0	0	0	NA	NA	NA	NA	NA	#VALUE!
Cluster-6172.3	0	0	0	0	0	0	0	NA	NA	NA	NA	NA	#VALUE!
Cluster-5649.4	0	0	0	0	0	0	0	NA	NA	NA	NA	NA	#VALUE!
Cluster-8351.2096	2.6	0	7.867	0	0	2.504	2.39041	-1.95217	2.83514	-0.688564	0.491098	NA	#VALUE!
Cluster-8313.3	0	0	0	0	0	0	0	NA	NA	NA	NA	NA	#VALUE!
Cluster-7179.2	0	0	0	0	0	0	0	NA	NA	NA	NA	NA	#VALUE!
Cluster-5354.5	0	0	0	0	0	0	0	NA	NA	NA	NA	NA	#VALUE!
Cluster-6629.3	0	0	0	0	0	0	0	NA	NA	NA	NA	NA	#VALUE!
Cluster-8351.1167	0	0	0	0	0	0	0	NA	NA	NA	NA	NA	#VALUE!
Cluster-9057.0	0	0	0	0	0	0	0	NA	NA	NA	NA	NA	#VALUE!
Cluster-3508.0	6	8	4	0	0	4	3.58042	-2.16369	1.99302	-1.08563	0.277641	NA	#VALUE!
Cluster-8110.1	14	0	0	0	0	0	2.42296	-4.73821	3.9249	-1.20722	0.227348	NA	#VALUE!
Cluster-8214.0	0	0	0	0	0	0	0	NA	NA	NA	NA	NA	#VALUE!
Cluster-6297.5	0	0	0	0	0	0	0	NA	NA	NA	NA	NA	#VALUE!
Cluster-6011.4	12	0	0	0	0	0	2.07682	-4.5156	3.92792	-1.14962	0.250301	NA	#VALUE!
Cluster-7299.1	0	0	0	0	0	0	0	NA	NA	NA	NA	NA	#VALUE!
Cluster-3496.1	6.275	0	3.826	4.409	0	0	2.40184	-1.36285	2.838	-0.480215	0.631074	NA	#VALUE!
Cluster-4396.9	0	0	0	0	0	0	0	NA	NA	NA	NA	NA	#VALUE!
Cluster-8377.0	0	3.193	0	0	0	0	0.449415	-2.32224	4.00256	-0.580188	0.561788	NA	#VALUE!
Cluster-4421.0	4	0	0	0	0	0	0.692273	-2.92765	3.97	-0.737444	0.460852	NA	#VALUE!
Cluster-7282.6	0	0	0	0	0	0	0	NA	NA	NA	NA	NA	#VALUE!
Cluster-4889.1	0	0	0	0	0	0	0	NA	NA	NA	NA	NA	#VALUE!
Cluster-8351.1008	0	0	0	0	0	0	0	NA	NA	NA	NA	NA	#VALUE!
Cluster-100.20	0	5.768	0	0	0	0	0.89883	-3.31597	3.95517	-0.838387	0.401813	NA	#VALUE!
Cluster-8351.1930	0	0	0	0	0	0	0	NA	NA	NA	NA	NA	#VALUE!
Cluster-8218.2	0	0	0	0	0	0	0	NA	NA	NA	NA	NA	#VALUE!
Cluster-2569.4	0	0	0	0	0	0	0	NA	NA	NA	NA	NA	#VALUE!
Cluster-8351.1262	0	0	0	0	0	0	0	NA	NA	NA	NA	NA	#VALUE!
Cluster-362.16	0	0	0	0	0	0	0	NA	NA	NA	NA	NA	#VALUE!
Cluster-8651.2	0	0	0	0	0	0	0	NA	NA	NA	NA	NA	#VALUE!
Cluster-8351.1636	0	0	0	0	0	0	0	NA	NA	NA	NA	NA	#VALUE!
Cluster-8854.1	0	0	0	0	0	0	0	NA	NA	NA	NA	NA	#VALUE!
Cluster-6937.1	0	0	6	0	0	4	1.68898	-0.663011	3.83817	-0.172742	0.862855	NA	#VALUE!
Cluster-65.0	0	0	0	3.478	0	6.018	1.48357	4.02758	3.71868	1.08307	0.278779	NA	#VALUE!
Cluster-5936.9	0	0	0	0	0	0	0	NA	NA	NA	NA	NA	#VALUE!
Cluster-5125.1	0	0	7.054	0	0	0	1.20894	-3.734	3.94305	-0.946983	0.343648	NA	#VALUE!
Cluster-7588.1	0	59.886	0	40	515	58	108.492	3.46639	2.12526	1.63104	NA	NA	#VALUE!
Cluster-8351.1343	0	0	0	0	0	0	0	NA	NA	NA	NA	NA	#VALUE!
Cluster-5332.0	4	0	12	0	0	0	2.76475	-4.92822	3.24613	-1.51818	0.128968	NA	#VALUE!
Cluster-149.12	0	0	0	0	0	0	0	NA	NA	NA	NA	NA	#VALUE!
Cluster-3248.1	0	0	0	0	0	0	0	NA	NA	NA	NA	NA	#VALUE!
Cluster-8982.2	0	10.267	0	0	0	0	1.49805	-4.05022	3.93594	-1.02904	0.303463	NA	#VALUE!
Cluster-5142.0	0	7.048	6.14	0	5.716	0	3.0555	-1.10244	2.7424	-0.401999	0.687685	NA	#VALUE!
Cluster-514.5	0	0	0	0	0	0	0	NA	NA	NA	NA	NA	#VALUE!
Cluster-8351.1125	0	0	0	0	0	0	0	NA	NA	NA	NA	NA	#VALUE!
Cluster-7228.0	6.304	6.146	6	0	0	0	2.97348	-5.03466	2.27143	-2.21651	0.0266563	NA	#VALUE!
Cluster-5717.3	0	0	0	0	0	0	0	NA	NA	NA	NA	NA	#VALUE!
Cluster-7500.5	2.927	0	2.784	0	3.602	0	1.68441	-0.673249	3.02785	-0.222352	0.82404	NA	#VALUE!
Cluster-7606.2	5.613	0	0	0	0	0	1.03841	-3.51408	3.94899	-0.889868	0.373537	NA	#VALUE!
Cluster-4533.21	0	15.603	0	0	0	0	2.39688	-4.7267	3.92504	-1.20424	0.228496	NA	#VALUE!
Cluster-514.3	0	0	0	1.628	0	0	0.336301	1.88226	4.03522	0.466459	0.640887	NA	#VALUE!
Cluster-89.17	0	0	0	0	0	0	0	NA	NA	NA	NA	NA	#VALUE!
Cluster-6560.2	0	8	11	0	0	0	3.09821	-5.0946	3.12261	-1.63152	0.102781	NA	#VALUE!
Cluster-8351.1955	0	0	8.057	3.941	0	0	2.05425	-1.03853	3.78128	-0.274652	0.783584	NA	#VALUE!
Cluster-89.20	0	0	0	0	0	0	0	NA	NA	NA	NA	NA	#VALUE!
Cluster-4533.8	0	0	0	0	0	0	0	NA	NA	NA	NA	NA	#VALUE!
Cluster-100.17	0	0	0	0	0	0	0	NA	NA	NA	NA	NA	#VALUE!
Cluster-100.38	0	0	0	0	0	0	0	NA	NA	NA	NA	NA	#VALUE!
Cluster-4478.0	0	0	0	0	0	0	0	NA	NA	NA	NA	NA	#VALUE!
Cluster-8351.1162	0	0	0	0	0	0	0	NA	NA	NA	NA	NA	#VALUE!
Cluster-333.38	0	0	0	0	0	0	0	NA	NA	NA	NA	NA	#VALUE!
Cluster-362.14	0	0	0	0	0	0	0	NA	NA	NA	NA	NA	#VALUE!
Cluster-8351.1296	0	0	0	0	0	0	0	NA	NA	NA	NA	NA	#VALUE!
Cluster-333.43	0	0	0	0	0	0	0	NA	NA	NA	NA	NA	#VALUE!
Cluster-8351.317	0	0	0	0	0	0	0	NA	NA	NA	NA	NA	#VALUE!
Cluster-7718.3	0	0	0	0	0	0	0	NA	NA	NA	NA	NA	#VALUE!
Cluster-6398.1	0	4.826	0	9.625	0	0	2.43053	1.1567	3.67099	0.315092	0.752692	NA	#VALUE!
Cluster-8351.632	0	0	0	0	0	3.842	0.652745	2.844	3.97323	0.715789	0.474122	NA	#VALUE!
Cluster-7459.1	0	0	0	0	0	0	0	NA	NA	NA	NA	NA	#VALUE!
Cluster-257.4	0	0	0	0	0	0	0	NA	NA	NA	NA	NA	#VALUE!
Cluster-2587.2	9.88	0	0	0	9.345	0	3.18663	-0.246377	3.57181	-0.0689782	0.945007	NA	#VALUE!
Cluster-1882.0	15	0	2	0	0	0	2.94144	-5.01769	3.2889	-1.52565	0.127098	NA	#VALUE!
Cluster-7502.0	0	0	4.861	0	0	0	0.863532	-3.2476	3.9575	-0.820618	0.411864	NA	#VALUE!
Cluster-6774.6	0	9.317	0	0	0	0	1.34824	-3.89868	3.93915	-0.989725	0.322309	NA	#VALUE!
Cluster-1939.2	0	0	0	0	11.737	0	1.94126	4.41621	3.92924	1.12394	0.26104	NA	#VALUE!
Cluster-3673.1	0	0	0	0	0	17.065	2.77417	4.93088	3.92251	1.25707	0.208727	NA	#VALUE!
Cluster-4396.7	0	0	0	0	0	0	0	NA	NA	NA	NA	NA	#VALUE!
Cluster-8284.0	0	0	0	0	0	0	0	NA	NA	NA	NA	NA	#VALUE!
Cluster-7246.4	4.292	0	0	0	0	0	0.692273	-2.92765	3.97	-0.737444	0.460852	NA	#VALUE!
Cluster-698.1	0	0	0	0	0	0	0	NA	NA	NA	NA	NA	#VALUE!
Cluster-8436.0	0	0	0	0	0	0	0	NA	NA	NA	NA	NA	#VALUE!
Cluster-6222.4	0	0	0	0	0	0	0	NA	NA	NA	NA	NA	#VALUE!
Cluster-3991.5	4.006	0	2.034	2.345	0	2.331	1.70036	-0.64106	2.43494	-0.263276	0.792338	NA	#VALUE!
Cluster-9203.0	0	8	4	4	0	6	3.54098	-0.199395	2.14166	-0.093103	0.925822	NA	#VALUE!
Cluster-5637.4	0	0	0	0	0	0	0	NA	NA	NA	NA	NA	#VALUE!
Cluster-3008.1	0	0	0	0	0	0	0	NA	NA	NA	NA	NA	#VALUE!
Cluster-4861.0	3.167	0	0	0	0	6	1.49832	0.921712	3.85866	0.238868	0.811208	NA	#VALUE!
Cluster-8351.1122	0	0	0	0	0	0	0	NA	NA	NA	NA	NA	#VALUE!
Cluster-1559.1	0	0	0	0	0	0	0	NA	NA	NA	NA	NA	#VALUE!
Cluster-8351.287	0	0	0	0	0	0	0	NA	NA	NA	NA	NA	#VALUE!
Cluster-7170.0	0	0	4.356	0	0	0	0.690826	-2.92484	3.97012	-0.736712	0.461298	NA	#VALUE!
Cluster-8351.1556	11.713	0	2.401	0	0	2.577	2.91179	-2.30239	2.80682	-0.820284	0.412054	NA	#VALUE!
Cluster-1336.0	2.186	0	5.108	4	2.218	0	2.20581	-0.274996	2.3447	-0.117284	0.906635	NA	#VALUE!
Cluster-8351.1149	0	5.908	9.355	0	0	0	2.45319	-4.75774	3.27895	-1.45099	0.146782	NA	#VALUE!
Cluster-328.11	0	0	0	0	0	0	0	NA	NA	NA	NA	NA	#VALUE!
Cluster-8293.2	0	0	21.447	0	0	0	3.62683	-5.32064	3.91888	-1.35769	0.174561	NA	#VALUE!
Cluster-8351.1804	0	4.178	0	0	0	0	0.59922	-2.73423	3.97899	-0.687167	0.491978	NA	#VALUE!
Cluster-8351.2032	5.748	0	0	0	0	0	1.03841	-3.51408	3.94899	-0.889868	0.373537	NA	#VALUE!
Cluster-8094.2	0	0	0	0	0	0	0	NA	NA	NA	NA	NA	#VALUE!
Cluster-134.3	0	1.945	0	0	0	0	0.29961	-1.74291	4.04904	-0.430452	0.666867	NA	#VALUE!
Cluster-8351.1350	0	0	0	0	0	5.47	0.815931	3.16578	3.96003	0.799434	0.424039	NA	#VALUE!
Cluster-8351.1922	0	0	0	0	8.587	2.726	1.9455	4.41945	3.49154	1.26576	0.205599	NA	#VALUE!
Cluster-254.1	2.373	0	0	0	0	0	0.346137	-1.92357	4.03256	-0.47701	0.633355	NA	#VALUE!
Cluster-5637.2	0	0	0	0	0	0	0	NA	NA	NA	NA	NA	#VALUE!
Cluster-9120.5	15.452	0	0	0	0	0	2.59602	-4.83784	3.92369	-1.23298	0.217583	NA	#VALUE!
Cluster-1390.3	0	0	12.298	0	0	0	2.07248	-4.51265	3.92796	-1.14885	0.250616	NA	#VALUE!
Cluster-5676.4	1.998	0	0	0	0	0	0.346137	-1.92357	4.03256	-0.47701	0.633355	NA	#VALUE!
Cluster-63.1	0	0	0	0	14.643	0	2.42658	4.73803	3.92476	1.20722	0.227349	NA	#VALUE!
Cluster-8015.8	0	0	3.766	0	0	0	0.690826	-2.92484	3.97012	-0.736712	0.461298	NA	#VALUE!
Cluster-8855.5	0	0	0	4.293	0	0	0.672601	2.88423	3.97142	0.726247	0.467687	NA	#VALUE!
Cluster-7226.11	0	0	0	0	0	0	0	NA	NA	NA	NA	NA	#VALUE!
Cluster-8250.27	0	0	0	3.391	3.353	0	0.989766	3.44356	3.95075	0.87162	0.383416	NA	#VALUE!
Cluster-8351.1470	0	0	0	3.039	3.169	4.007	1.64251	4.17465	2.68657	1.5539	0.120209	NA	#VALUE!
Cluster-328.0	0	0	0	0	0	0	0	NA	NA	NA	NA	NA	#VALUE!
Cluster-206.2	0	0	0	0	0	0	0	NA	NA	NA	NA	NA	#VALUE!
Cluster-8351.1115	4.178	0	6.034	0	0	0	1.72851	-4.25008	3.57454	-1.18898	0.234446	NA	#VALUE!
Cluster-7345.0	12	6	2	0	0	0	3.32106	-5.19388	2.36421	-2.19688	0.0280293	NA	#VALUE!
Cluster-8351.1731	0	3.743	0	2.486	0	3.263	1.42508	0.446761	3.12205	0.143098	0.886212	NA	#VALUE!
Cluster-7982.10	0	0	0	0	0	0	0	NA	NA	NA	NA	NA	#VALUE!
Cluster-3137.0	0	0	0	0	0	0	0	NA	NA	NA	NA	NA	#VALUE!
Cluster-8351.1026	0	5.817	1.119	0	5.862	10.201	3.67403	1.26832	2.21952	0.571438	0.567703	NA	#VALUE!
Cluster-6397.4	42	0	0	75.636	0	0	20.0483	0.814462	3.31828	0.245447	NA	NA	#VALUE!
Cluster-8917.0	0	0	0	0	0	0	0	NA	NA	NA	NA	NA	#VALUE!
Cluster-6622.2	0	0	0	0	0	0	0	NA	NA	NA	NA	NA	#VALUE!
Cluster-8351.1297	0	0	0	0	0	0	0	NA	NA	NA	NA	NA	#VALUE!
Cluster-304.3	0	3.295	0	0	0	0	0.449415	-2.32224	4.00256	-0.580188	0.561788	NA	#VALUE!
Cluster-8379.2	0	0	0	0	0	0	0	NA	NA	NA	NA	NA	#VALUE!
Cluster-8122.0	0	10	8	2	0	0	3.216	-3.1082	2.64092	-1.17694	0.23922	NA	#VALUE!
Cluster-8351.1282	0	0	0	0	0	0	0	NA	NA	NA	NA	NA	#VALUE!
Cluster-8652.2	0	0	0	0	0	0	0	NA	NA	NA	NA	NA	#VALUE!
Cluster-8011.4	0	0	0	0	0	0	0	NA	NA	NA	NA	NA	#VALUE!
Cluster-7902.2	0	0	0	0	0	0	0	NA	NA	NA	NA	NA	#VALUE!
Cluster-333.46	0	0	0	0	0	0	0	NA	NA	NA	NA	NA	#VALUE!
Cluster-465.2	0	12	2	0	0	0	2.14307	-4.56558	3.45875	-1.32001	0.186832	NA	#VALUE!
Cluster-8578.1	0	0	0	0	0	0	0	NA	NA	NA	NA	NA	#VALUE!
Cluster-7805.1	6	0	0	0	0	0	1.03841	-3.51408	3.94899	-0.889868	0.373537	NA	#VALUE!
Cluster-8485.2	7.122	0	6	0	0	0	2.24772	-4.62925	3.35269	-1.38076	0.167354	NA	#VALUE!
Cluster-8855.4	0	0	0	0	0	0	0	NA	NA	NA	NA	NA	#VALUE!
Cluster-7574.0	0	0	12.582	0	0	10	3.87705	-0.458288	3.49826	-0.131005	0.895772	NA	#VALUE!
Cluster-7753.0	8	3.525	1.746	0	0	0	2.32918	-4.68178	2.5233	-1.85542	0.0635363	NA	#VALUE!
Cluster-8351.1381	0	3.403	4.848	0	16.062	0	3.9013	0.979826	2.77618	0.35294	0.724133	NA	#VALUE!
Cluster-4281.1	7.7	7.7	0	520.946	15.903	0	92.7777	5.12453	2.23124	2.29672	NA	NA	#VALUE!
Cluster-8351.1632	0	0	5.133	3.717	0	0	1.53613	-0.359174	3.84496	-0.093414	0.925575	NA	#VALUE!
Cluster-4671.3	0	0	0	0	0	0	0	NA	NA	NA	NA	NA	#VALUE!
Cluster-2747.1	0	0	0	0	0	0	0	NA	NA	NA	NA	NA	#VALUE!
Cluster-9047.1	2.561	0	5.454	0	0	0	1.38274	-3.92786	3.79315	-1.03551	0.300429	NA	#VALUE!
Cluster-9119.1	0	0	0	0	0	0	0	NA	NA	NA	NA	NA	#VALUE!
Cluster-5066.3	0	0	0	0	0	0	0	NA	NA	NA	NA	NA	#VALUE!
Cluster-2614.6	0	0	0	0	0	0	0	NA	NA	NA	NA	NA	#VALUE!
Cluster-3387.0	0	0	1	0	0	0	0.172706	-0.965966	4.08047	-0.236729	0.812867	NA	#VALUE!
Cluster-8351.1219	0	0	0	0	0	0	0	NA	NA	NA	NA	NA	#VALUE!
Cluster-6320.1	14.398	2.73	4.032	0	0	0	3.5632	-5.29408	2.33725	-2.26509	0.0235072	NA	#VALUE!
Cluster-6975.0	2.478	15.744	4	0	0	0	3.43384	-5.24604	2.389	-2.19591	0.0280982	NA	#VALUE!
Cluster-8854.10	0	0	0	0	0	0	0	NA	NA	NA	NA	NA	#VALUE!
Cluster-149.5	0	0	0	0	0	0	0	NA	NA	NA	NA	NA	#VALUE!
Cluster-7687.4	0	0	0	0	0	0	0	NA	NA	NA	NA	NA	#VALUE!
Cluster-8351.1773	0	0	0	0	0	2.767	0.489559	2.42919	3.99513	0.608036	0.543163	NA	#VALUE!
Cluster-7282.13	0	12.241	0	0	0	0	1.79766	-4.31255	3.9311	-1.09703	0.272626	NA	#VALUE!
Cluster-2569.11	0	0	0	0	0	4.168	0.652745	2.844	3.97323	0.715789	0.474122	NA	#VALUE!
Cluster-149.16	0	0	0	0	0	0	0	NA	NA	NA	NA	NA	#VALUE!
Cluster-2165.1	0	0	0	0	0	0	0	NA	NA	NA	NA	NA	#VALUE!
Cluster-2406.7	0	0	0	0	0	0	0	NA	NA	NA	NA	NA	#VALUE!
Cluster-3037.0	0	10.004	4.001	8.405	2	0	3.85762	-0.397986	2.19473	-0.181337	0.856103	NA	#VALUE!
Cluster-7236.2	0	0	0	0	0	0	0	NA	NA	NA	NA	NA	#VALUE!
Cluster-5648.0	0	0	11	6	0	0	2.90867	-0.912872	3.60291	-0.253371	0.799982	NA	#VALUE!
Cluster-6948.3	0	4	0	2	0	2	1.26189	0.129299	3.21099	0.0402677	0.96788	NA	#VALUE!
Cluster-3232.5	0	0	0	0	0	0	0	NA	NA	NA	NA	NA	#VALUE!
Cluster-236.4	0	0	0	0	0	0	0	NA	NA	NA	NA	NA	#VALUE!
Cluster-6884.2	0	0	0	0	0	0	0	NA	NA	NA	NA	NA	#VALUE!
Cluster-7433.1	0	14	9.951	0	0	0	3.82433	-5.39909	2.99968	-1.79989	0.0718777	NA	#VALUE!
Cluster-695.0	4	6	4	0	0	0	2.28193	-4.65392	2.44319	-1.90486	0.0567988	NA	#VALUE!
Cluster-2028.0	4	15	2	0	2	0	3.6083	-3.33908	2.10003	-1.59001	0.111832	NA	#VALUE!
Cluster-7516.0	0	0	0	0	0	0	0	NA	NA	NA	NA	NA	#VALUE!
Cluster-8351.1085	3.474	0	0	0	0	8.025	1.82469	1.33662	3.84733	0.347416	0.728279	NA	#VALUE!
Cluster-4913.0	0	0	0	0	0	0	0	NA	NA	NA	NA	NA	#VALUE!
Cluster-8855.1	0	0	0	0	0	0	0	NA	NA	NA	NA	NA	#VALUE!
Cluster-477.0	2.736	0	0	0	0	0	0.519205	-2.5112	3.99093	-0.629227	0.5292	NA	#VALUE!
Cluster-4891.0	0	0	0	0	0	0	0	NA	NA	NA	NA	NA	#VALUE!
Cluster-399.0	4	0	0	0	12	0	2.63353	1.49329	3.63051	0.411317	0.68084	NA	#VALUE!
Cluster-243.4	0	0	0	0	0	0	0	NA	NA	NA	NA	NA	#VALUE!
Cluster-7823.1	0	0	0	0	10	0	1.61772	4.15329	3.93372	1.05582	0.291051	NA	#VALUE!
Cluster-257.1	30.336	0	42.674	37.125	669.389	45.931	134.572	3.27397	1.73448	1.88757	NA	NA	#VALUE!
Cluster-8873.1	6.638	0	0	0	0	0	1.21148	-3.7369	3.94298	-0.947736	0.343264	NA	#VALUE!
Cluster-8351.1090	0	0	0	0	0	0	0	NA	NA	NA	NA	NA	#VALUE!
Cluster-4008.1	0	0	0	0	0	0	0	NA	NA	NA	NA	NA	#VALUE!
Cluster-1936.0	0	8	0	0	6	0	2.16907	-0.308516	3.74407	-0.082401	0.934328	NA	#VALUE!
Cluster-3412.8	0	0	0	0	0	0	0	NA	NA	NA	NA	NA	#VALUE!
Cluster-1178.3	6	0	0	0	0	0	1.03841	-3.51408	3.94899	-0.889868	0.373537	NA	#VALUE!
Cluster-6791.1	0	0	0	0	0	0	0	NA	NA	NA	NA	NA	#VALUE!
Cluster-5609.4	0	0	0	0	0	0	0	NA	NA	NA	NA	NA	#VALUE!
Cluster-5600.0	8	6	2	0	0	0	2.62879	-4.85734	2.43963	-1.99101	0.0464793	NA	#VALUE!
Cluster-6743.0	4	2	8	0	4	0	3.02062	-1.86738	2.15267	-0.867473	0.385683	NA	#VALUE!
Cluster-8351.1743	0	0	0	0	0	0	0	NA	NA	NA	NA	NA	#VALUE!
Cluster-1709.1	1.768	0	0	5.814	0	0	1.35504	1.55053	3.90044	0.397527	0.690979	NA	#VALUE!
Cluster-6873.0	0	0	0	0	0	0	0	NA	NA	NA	NA	NA	#VALUE!
Cluster-8750.1	0	3.931	0	14	0	0	2.95332	1.96148	3.55247	0.552145	0.580849	NA	#VALUE!
Cluster-8351.1576	0	4.068	8.158	0	0	6.416	2.95999	-1.01541	2.77882	-0.365412	0.714804	NA	#VALUE!
Cluster-8351.1579	0	0	0	0	0	0	0	NA	NA	NA	NA	NA	#VALUE!
Cluster-2694.2	3	0	2	4	5.047	8	3.65157	1.70778	1.6301	1.04766	0.294797	NA	#VALUE!
Cluster-8351.1920	3.423	0	0	3.079	0	0	1.02366	-0.0384983	3.90122	-0.00986826	0.992126	NA	#VALUE!
Cluster-253.5	4	6	10	0	0	0	3.31817	-5.19261	2.25942	-2.2982	0.0215502	NA	#VALUE!
Cluster-8337.2	0	0	0	0	0	0	0	NA	NA	NA	NA	NA	#VALUE!
Cluster-8351.1197	0	0	5.361	0	0	0	0.863532	-3.2476	3.9575	-0.820618	0.411864	NA	#VALUE!
Cluster-4048.3	0	0	0	0	0	0	0	NA	NA	NA	NA	NA	#VALUE!
Cluster-6275.1	0	0	0	0	0	0	0	NA	NA	NA	NA	NA	#VALUE!
Cluster-8351.296	0	0	0	0	0	0	0	NA	NA	NA	NA	NA	#VALUE!
Cluster-892.2	0	0	7.574	0	0	0	1.38165	-3.92696	3.93853	-0.997062	0.318734	NA	#VALUE!
Cluster-8125.0	0	0	13.963	82	0	0	16.2062	2.51322	3.23844	0.77606	NA	NA	#VALUE!
Cluster-1739.7	0	0	0	0	0	0	0	NA	NA	NA	NA	NA	#VALUE!
Cluster-354.1	0	0	5.544	0	0	0	1.03624	-3.5112	3.94908	-0.889119	0.373939	NA	#VALUE!
Cluster-4716.1	0	0	0	0	0	0	0	NA	NA	NA	NA	NA	#VALUE!
Cluster-362.15	0	0	0	0	0	0	0	NA	NA	NA	NA	NA	#VALUE!
Cluster-5713.0	0	4	4	0	0	0	1.29005	-3.83134	3.84034	-0.997658	0.318445	NA	#VALUE!
Cluster-8351.1353	5.292	0	0	0	0	0	0.865341	-3.25045	3.9574	-0.82136	0.411441	NA	#VALUE!
Cluster-8351.2179	0	0	0	0	0	3.225	0.489559	2.42919	3.99513	0.608036	0.543163	NA	#VALUE!
Cluster-4619.0	4	4	4	0	0	0	1.98232	-4.44966	2.53823	-1.75305	0.0795932	NA	#VALUE!
Cluster-8351.1573	2.694	0	7.843	0	0	0	1.90086	-4.38734	3.51823	-1.24703	0.212387	NA	#VALUE!
Cluster-8351.2371	0	0	0	0	0	13.478	2.12142	4.54392	3.92734	1.157	0.247274	NA	#VALUE!
Cluster-3232.8	0	0	0	0	0	0	0	NA	NA	NA	NA	NA	#VALUE!
Cluster-342.14	0	0	0	0	0	0	0	NA	NA	NA	NA	NA	#VALUE!
Cluster-7823.0	3	0	0	0	0	0	0.519205	-2.5112	3.99093	-0.629227	0.5292	NA	#VALUE!
Cluster-5987.1	0	0	0	0	0	0	0	NA	NA	NA	NA	NA	#VALUE!
Cluster-1737.2	0	0	12.666	76	0	0	15.0246	2.51063	3.23707	0.775588	NA	NA	#VALUE!
Cluster-4970.1	14	0	0	0	0	0	2.42296	-4.73821	3.9249	-1.20722	0.227348	NA	#VALUE!
Cluster-1767.3	0	0	0	0	0	0	0	NA	NA	NA	NA	NA	#VALUE!
Cluster-4329.0	0	0	0	0	0	0	0	NA	NA	NA	NA	NA	#VALUE!
Cluster-8477.2	0	0	0	0	0	0	0	NA	NA	NA	NA	NA	#VALUE!
Cluster-8847.5	0	0	0	0	0	0	0	NA	NA	NA	NA	NA	#VALUE!
Cluster-6629.5	0	0	0	0	0	0	0	NA	NA	NA	NA	NA	#VALUE!
Cluster-650.1	0	0	0	22.35	0	0	3.69931	5.34546	3.91858	1.36413	0.172526	NA	#VALUE!
Cluster-7982.2	0	0	0	0	0	0	0	NA	NA	NA	NA	NA	#VALUE!
Cluster-6049.1	0	0	0	0	0	0	0	NA	NA	NA	NA	NA	#VALUE!
Cluster-8854.7	0	0	0	0	0	0	0	NA	NA	NA	NA	NA	#VALUE!
Cluster-7860.2	0	0	0	0	0	0	0	NA	NA	NA	NA	NA	#VALUE!
Cluster-8351.1633	3.607	5.366	4.158	5.625	1.65	0	3.46457	-0.682055	1.68801	-0.404058	0.68617	NA	#VALUE!
Cluster-8351.444	0	0	0	0	0	0	0	NA	NA	NA	NA	NA	#VALUE!
Cluster-7190.0	12	4	0	4	0	0	3.34864	-1.99577	2.71275	-0.735699	0.461914	NA	#VALUE!
Cluster-5311.3	0	0	11.241	11.178	0	0	3.74942	-0.0376214	3.51334	-0.0107082	0.991456	NA	#VALUE!
Cluster-186.0	0	0	0	0	0	0	0	NA	NA	NA	NA	NA	#VALUE!
Cluster-8351.1313	0	0	0	0	4.083	0	0.647087	2.83232	3.97377	0.712755	0.475998	NA	#VALUE!
Cluster-6479.0	4.269	0	0	0	0	0	0.692273	-2.92765	3.97	-0.737444	0.460852	NA	#VALUE!
Cluster-422.1	0	0	0	0	0	0	0	NA	NA	NA	NA	NA	#VALUE!
Cluster-2569.10	0	0	0	0	0	0	0	NA	NA	NA	NA	NA	#VALUE!
Cluster-5150.1	0	0	0	0	0	0	0	NA	NA	NA	NA	NA	#VALUE!
Cluster-4998.2	0	0	0	0	0	0	0	NA	NA	NA	NA	NA	#VALUE!
Cluster-8281.0	0	0	0	0	0	0	0	NA	NA	NA	NA	NA	#VALUE!
Cluster-9087.0	0	0	13.698	7.313	0	0	3.59494	-1.03855	3.5139	-0.295556	0.767569	NA	#VALUE!
Cluster-8351.1293	0	0	0	0	0	0	0	NA	NA	NA	NA	NA	#VALUE!
Cluster-4327.0	0	0	0	0	0	0	0	NA	NA	NA	NA	NA	#VALUE!
Cluster-23.3	0	0	0	0	0	0	0	NA	NA	NA	NA	NA	#VALUE!
Cluster-8854.5	0	0	0	6.226	4.805	0	1.81776	4.32056	3.5152	1.22911	0.219032	NA	#VALUE!
Cluster-288.22	0	0	0	0	0	0	0	NA	NA	NA	NA	NA	#VALUE!
Cluster-8351.1775	0	0	0	0	0	0	0	NA	NA	NA	NA	NA	#VALUE!
Cluster-6195.1	0	4.584	0	0	0	0	0.749025	-3.05425	3.96473	-0.770355	0.44109	NA	#VALUE!
Cluster-7189.1	2	0	0	4	0	0	1.01874	0.964855	3.92217	0.246	0.805682	NA	#VALUE!
Cluster-100.6	2.877	0	0	0	0	0	0.519205	-2.5112	3.99093	-0.629227	0.5292	NA	#VALUE!
Cluster-8351.1295	0	0	0	0	0	0	0	NA	NA	NA	NA	NA	#VALUE!
Cluster-5787.0	4	2	6	0	0	0	2.02812	-4.48072	2.5923	-1.72848	0.083903	NA	#VALUE!
Cluster-7585.3	0	0	0	0	0	0	0	NA	NA	NA	NA	NA	#VALUE!
Cluster-248.3	30.795	103.331	25.672	8.139	5.516	163.767	54.3638	0.200998	1.41897	0.14165	NA	NA	#VALUE!
Cluster-7363.0	0	0	0	0	0	0	0	NA	NA	NA	NA	NA	#VALUE!
Cluster-8351.1308	0	0	0	0	0	0	0	NA	NA	NA	NA	NA	#VALUE!
Cluster-7540.1	4	0	0	0	10	0	2.30999	1.23016	3.70641	0.331901	0.739964	NA	#VALUE!
Cluster-6222.7	0	0	0	0	0	0	0	NA	NA	NA	NA	NA	#VALUE!
Cluster-6790.0	0	0	1	4	599	0	97.7466	9.16969	2.6905	3.40817	NA	NA	#VALUE!
Cluster-4533.12	0	0	0	0	0	0	0	NA	NA	NA	NA	NA	#VALUE!
Cluster-82.2	0	0	0	0	0	0	0	NA	NA	NA	NA	NA	#VALUE!
Cluster-2244.5	0	0	0	23.254	0	0	3.86746	5.40961	3.91807	1.38068	0.167376	NA	#VALUE!
Cluster-3818.0	0	0	0	0	4	0	0.647087	2.83232	3.97377	0.712755	0.475998	NA	#VALUE!
Cluster-7503.1	2	0	0	2.317	2.38	0	1.00598	0.942046	3.36184	0.280217	0.779311	NA	#VALUE!
Cluster-4533.10	0	0	0	0	0	0	0	NA	NA	NA	NA	NA	#VALUE!
Cluster-7516.5	0	0	0	0	0	0	0	NA	NA	NA	NA	NA	#VALUE!
Cluster-2709.9	0	0	0	0	0	0	0	NA	NA	NA	NA	NA	#VALUE!
Cluster-3448.0	0	0	2	0	0	0	0.345413	-1.92093	4.03279	-0.476329	0.63384	NA	#VALUE!
Cluster-8351.2119	0	0	0	0	0	0	0	NA	NA	NA	NA	NA	#VALUE!
Cluster-5432.4	0	0	0	0	0	0	0	NA	NA	NA	NA	NA	#VALUE!
Cluster-624.4	0	0	0	0	0	0	0	NA	NA	NA	NA	NA	#VALUE!
Cluster-281.13	0	0	0	0	0	0	0	NA	NA	NA	NA	NA	#VALUE!
Cluster-9008.2	0	0	6	0	2.005	0	1.35978	-1.67328	3.90676	-0.428302	0.668431	NA	#VALUE!
Cluster-807.0	0	0	0	0	0	0	0	NA	NA	NA	NA	NA	#VALUE!
Cluster-4591.3	0	0	0	0	0	0	0	NA	NA	NA	NA	NA	#VALUE!
Cluster-5413.0	0	4	4	0	0	0	1.29005	-3.83134	3.84034	-0.997658	0.318445	NA	#VALUE!
Cluster-6665.1	0	0	0	0	0	0	0	NA	NA	NA	NA	NA	#VALUE!
Cluster-362.12	0	0	0	0	0	0	0	NA	NA	NA	NA	NA	#VALUE!
Cluster-362.0	0	0	0	0	0	0	0	NA	NA	NA	NA	NA	#VALUE!
Cluster-7381.1	0	0	0	0	0	0	0	NA	NA	NA	NA	NA	#VALUE!
Cluster-2033.1	0	0	0	0	0	0	0	NA	NA	NA	NA	NA	#VALUE!
Cluster-8475.0	5.678	0	8	4	0	0	3.09266	-1.84884	2.71905	-0.679959	0.49653	NA	#VALUE!
Cluster-1767.8	0	4.734	4.31	0	0	0	1.43985	-3.99021	3.7255	-1.07105	0.284145	NA	#VALUE!
Cluster-8351.1201	4.329	2.896	0	8.431	0	0	2.48689	0.23381	2.88618	0.0810102	0.935434	NA	#VALUE!
Cluster-8351.2215	0	0	0	0	0	0	0	NA	NA	NA	NA	NA	#VALUE!
Cluster-9074.0	0	2	2	0	0	0	0.645023	-2.83224	3.97428	-0.712642	0.476068	NA	#VALUE!
Cluster-3328.1	8	0	12.698	0	0	0	3.62973	-5.32114	3.05292	-1.74297	0.0813397	NA	#VALUE!
Cluster-5687.0	4	2	4	0	2	4	2.659	-0.778101	1.78283	-0.436442	0.662516	NA	#VALUE!
Cluster-8508.2	0	0	0	0	0	0	0	NA	NA	NA	NA	NA	#VALUE!
Cluster-7520.0	10	0	0	0	0	0	1.73068	-4.25226	3.93214	-1.08141	0.279514	NA	#VALUE!
Cluster-540.0	4	0	0	0	0	0	0.692273	-2.92765	3.97	-0.737444	0.460852	NA	#VALUE!
Cluster-924.0	6	0	0	0	0	0	1.03841	-3.51408	3.94899	-0.889868	0.373537	NA	#VALUE!
Cluster-8399.0	0	4	2	12	4	0	3.60952	1.48623	2.18173	0.681215	0.495735	NA	#VALUE!
Cluster-8138.1	0	4	1	0	0	0	0.771926	-3.09479	3.96313	-0.780896	0.434864	NA	#VALUE!
Cluster-7511.4	0	0	0	0	0	0	0	NA	NA	NA	NA	NA	#VALUE!
Cluster-7805.0	0	0	0	0	0	0	0	NA	NA	NA	NA	NA	#VALUE!
Cluster-191.0	0	0	0	2	0	4	0.989045	3.44257	3.95078	0.871363	0.383556	NA	#VALUE!
Cluster-253.4	0	0	0	0	0	0	0	NA	NA	NA	NA	NA	#VALUE!
Cluster-8351.1166	3.884	1.252	2.968	0	0	11.391	3.15525	0.405048	2.35205	0.17221	0.863272	NA	#VALUE!
Cluster-8355.0	0	0	0	0	0	0	0	NA	NA	NA	NA	NA	#VALUE!
Cluster-5275.0	4	6	6	0	0	8	3.93283	-1.00792	2.08377	-0.483697	0.628601	NA	#VALUE!
Cluster-4216.0	0	4	1	0	4	6	2.39813	1.06204	2.3149	0.458787	0.646387	NA	#VALUE!
Cluster-149.29	0	0	0	0	0	0	0	NA	NA	NA	NA	NA	#VALUE!
Cluster-5354.1	0	0	0	0	0	0	0	NA	NA	NA	NA	NA	#VALUE!
Cluster-1681.0	8	0	4	0	8	0	3.36955	-0.676791	2.76751	-0.244549	0.806806	NA	#VALUE!
Cluster-422.4	0	0	0	0	0	0	0	NA	NA	NA	NA	NA	#VALUE!
Cluster-8705.0	0	0	0	0	0	0	0	NA	NA	NA	NA	NA	#VALUE!
Cluster-8351.1515	0	0	0	0	0	0	0	NA	NA	NA	NA	NA	#VALUE!
Cluster-6470.0	0	10	5.342	4	0	0	3.03418	-1.81882	2.7175	-0.669297	0.503306	NA	#VALUE!
Cluster-2709.6	0	0	0	0	0	0	0	NA	NA	NA	NA	NA	#VALUE!
Cluster-4364.0	6.645	0	0	1	0	4.672	2.19556	-0.295353	3.02169	-0.0977442	0.922135	NA	#VALUE!
Cluster-4396.6	0	0	0	0	0	0	0	NA	NA	NA	NA	NA	#VALUE!
Cluster-3758.0	0	0	0	0	0	0	0	NA	NA	NA	NA	NA	#VALUE!
Cluster-4624.0	0	4	0	0	0	0	0.59922	-2.73423	3.97899	-0.687167	0.491978	NA	#VALUE!
Cluster-3932.0	0	0	0	0	0	0	0	NA	NA	NA	NA	NA	#VALUE!
Cluster-8351.1358	0	0	0	0	0	0	0	NA	NA	NA	NA	NA	#VALUE!
Cluster-3421.19	0	4.859	0	5.152	0	0	1.58978	0.156532	3.83914	0.0407728	0.967477	NA	#VALUE!
Cluster-8351.1600	0	0	0	0	0	0	0	NA	NA	NA	NA	NA	#VALUE!
Cluster-2270.4	4.428	8.758	1.873	0	0	0	2.38593	-4.72011	2.50091	-1.88736	0.0591124	NA	#VALUE!
Cluster-5476.0	1.161	0	0	0	0	0	0.173068	-0.965966	4.08047	-0.236729	0.812867	NA	#VALUE!
Cluster-4380.0	8	0	4	0	0	0	2.07537	-4.51409	3.43044	-1.31589	0.18821	NA	#VALUE!
Cluster-7639.0	0	0	0	0	0	0	0	NA	NA	NA	NA	NA	#VALUE!
Cluster-1407.2	4	0	2	0	0	0	1.03769	-3.51312	3.94902	-0.889618	0.373671	NA	#VALUE!
Cluster-8906.0	0	2	0	0	0	0	0.29961	-1.74291	4.04904	-0.430452	0.666867	NA	#VALUE!
Cluster-8351.1785	0	0	0	0	2.836	0	0.485315	2.41778	3.99583	0.605076	0.545128	NA	#VALUE!
Cluster-8351.994	0	0	0	0	0	0	0	NA	NA	NA	NA	NA	#VALUE!
Cluster-5060.0	0	0	16.825	0	0	0	2.93601	-5.01559	3.92173	-1.27892	0.200925	NA	#VALUE!
Cluster-8351.1705	0	0	2.364	2.133	0	0	0.681713	-0.0344763	3.98699	-0.0086472	0.993101	NA	#VALUE!
Cluster-6922.0	0	0	0	4	0	0	0.672601	2.88423	3.97142	0.726247	0.467687	NA	#VALUE!
Cluster-149.20	0	0	0	0	0	0	0	NA	NA	NA	NA	NA	#VALUE!
Cluster-8351.1403	0	0	0	0	0	0	0	NA	NA	NA	NA	NA	#VALUE!
Cluster-5591.1	0	0	0	0	0	0	0	NA	NA	NA	NA	NA	#VALUE!
Cluster-3587.0	0	0	4	0	0	0	0.690826	-2.92484	3.97012	-0.736712	0.461298	NA	#VALUE!
Cluster-546.6	5.947	0	0	0	0	0	1.03841	-3.51408	3.94899	-0.889868	0.373537	NA	#VALUE!
Cluster-5223.0	0	0	0	0	0	0	0	NA	NA	NA	NA	NA	#VALUE!
Cluster-5989.3	0	0	0	0	0	0	0	NA	NA	NA	NA	NA	#VALUE!
Cluster-6454.1	0	0	0	0	0	0	0	NA	NA	NA	NA	NA	#VALUE!
Cluster-546.8	0	0	0	0	0	0	0	NA	NA	NA	NA	NA	#VALUE!
Cluster-354.6	0	0	0	0	0	0	0	NA	NA	NA	NA	NA	#VALUE!
Cluster-4584.0	0	2	0	0	0	0	0.29961	-1.74291	4.04904	-0.430452	0.666867	NA	#VALUE!
Cluster-6341.0	2	0	0	0	0	0	0.346137	-1.92357	4.03256	-0.47701	0.633355	NA	#VALUE!
Cluster-6389.0	0	0	4	0	0	0	0.690826	-2.92484	3.97012	-0.736712	0.461298	NA	#VALUE!
Cluster-5027.2	0	0	4	0	0	0	0.690826	-2.92484	3.97012	-0.736712	0.461298	NA	#VALUE!
Cluster-8351.235	0	0	0	0	0	0	0	NA	NA	NA	NA	NA	#VALUE!
Cluster-6110.2	0	0	0	0	0	0	0	NA	NA	NA	NA	NA	#VALUE!
Cluster-543.0	0	0	0	0	0	0	0	NA	NA	NA	NA	NA	#VALUE!
Cluster-4118.1	0	0	0	0	10	4	2.27046	4.64224	3.35737	1.3827	0.166757	NA	#VALUE!
Cluster-8351.1310	0	0	0	0	0	0	0	NA	NA	NA	NA	NA	#VALUE!
Cluster-281.12	0	0	0	0	0	0	0	NA	NA	NA	NA	NA	#VALUE!
Cluster-1604.1	0	0	0	0	0	0	0	NA	NA	NA	NA	NA	#VALUE!
Cluster-8351.1406	0	0	0	8.479	4.754	0	2.15406	4.56536	3.38226	1.34979	0.177082	NA	#VALUE!
Cluster-6476.0	0	0	0	0	0	0	0	NA	NA	NA	NA	NA	#VALUE!
Cluster-4533.14	0	0	0	0	0	0	0	NA	NA	NA	NA	NA	#VALUE!
Cluster-3066.1	0	0	0	0	0	0	0	NA	NA	NA	NA	NA	#VALUE!
Cluster-8250.13	0	0	0	0	0	0	0	NA	NA	NA	NA	NA	#VALUE!
Cluster-7206.4	0	0	13.279	0	0	0	2.24518	-4.62824	3.92633	-1.17877	0.23849	NA	#VALUE!
Cluster-100.10	0	0	0	0	0	0	0	NA	NA	NA	NA	NA	#VALUE!
Cluster-7441.1	0	0	0	0	9.532	0	1.61772	4.15329	3.93372	1.05582	0.291051	NA	#VALUE!
Cluster-3700.0	10	4	4	0	0	4	3.67347	-2.20621	2.03104	-1.08625	0.27737	NA	#VALUE!
Cluster-8351.101	0	0	0	0	0	0	0	NA	NA	NA	NA	NA	#VALUE!
Cluster-4654.1	0	0	0	0	0	0	0	NA	NA	NA	NA	NA	#VALUE!
Cluster-8351.2251	0	0	0	0	0	0	0	NA	NA	NA	NA	NA	#VALUE!
Cluster-7516.1	8.337	6.839	0	0	5.096	4.318	3.89478	-0.734727	2.10203	-0.349533	0.726689	NA	#VALUE!
Cluster-6214.0	0	10	4	0	0	0	2.18888	-4.59524	3.37491	-1.36159	0.173327	NA	#VALUE!
Cluster-9200.0	0	0	0	0	0	0	0	NA	NA	NA	NA	NA	#VALUE!
Cluster-8361.1	0	0	0	0	0	0	0	NA	NA	NA	NA	NA	#VALUE!
Cluster-5020.3	2	0	0	0	6	0	1.31677	1.49739	3.90208	0.383741	0.70117	NA	#VALUE!
Cluster-3967.3	0	0	5.296	0	0	0	0.863532	-3.2476	3.9575	-0.820618	0.411864	NA	#VALUE!
Cluster-2943.0	0	0	0	0	0	0	0	NA	NA	NA	NA	NA	#VALUE!
Cluster-288.25	0	0	0	0	0	0	0	NA	NA	NA	NA	NA	#VALUE!
Cluster-342.8	0	0	0	0	0	0	0	NA	NA	NA	NA	NA	#VALUE!
Cluster-7335.1	0	0	0	0	0	0	0	NA	NA	NA	NA	NA	#VALUE!
Cluster-8351.1305	0	0	0	0	0	0	0	NA	NA	NA	NA	NA	#VALUE!
Cluster-625.1	0	0	0	109.641	0	0	18.4965	21.0121	3.5428	5.93094	NA	NA	#VALUE!
Cluster-7282.4	6.682	0	0	0	0	5.26	2.02741	-0.566926	3.81813	-0.148483	0.881962	NA	#VALUE!
Cluster-1979.0	0	0	0	0	0	0	0	NA	NA	NA	NA	NA	#VALUE!
Cluster-3921.1	0	0	0	0	0	0	0	NA	NA	NA	NA	NA	#VALUE!
Cluster-8351.2105	0	0	0	0	0	0	0	NA	NA	NA	NA	NA	#VALUE!
Cluster-4348.1	0	0	0	0	0	0	0	NA	NA	NA	NA	NA	#VALUE!
Cluster-6011.2	0	0	4	0	16	0	3.27917	1.91129	3.51908	0.543121	0.587046	NA	#VALUE!
Cluster-8351.2077	0	0	0	0	0	0	0	NA	NA	NA	NA	NA	#VALUE!
Cluster-902.0	2	10	4	0	0	0	2.53501	-4.80777	2.47735	-1.94069	0.0522957	NA	#VALUE!
Cluster-5525.2	149.157	178.998	213	0	0	211	123.821	-1.37609	2.18736	-0.629112	NA	NA	#VALUE!
Cluster-7588.0	0	0	0	0	0	0	0	NA	NA	NA	NA	NA	#VALUE!
Cluster-89.21	0	0	0	0	0	0	0	NA	NA	NA	NA	NA	#VALUE!
Cluster-4533.29	0	0	0	0	0	0	0	NA	NA	NA	NA	NA	#VALUE!
Cluster-4690.4	0	0	0	0	0	0	0	NA	NA	NA	NA	NA	#VALUE!
Cluster-8531.1	0	0	0	0	0	0	0	NA	NA	NA	NA	NA	#VALUE!
Cluster-6023.4	0	0	0	0	0	2.184	0.326372	1.84464	4.03855	0.456758	0.647845	NA	#VALUE!
Cluster-6023.5	0	0	0	0	0	0	0	NA	NA	NA	NA	NA	#VALUE!
Cluster-253.2	0	0	0	0	0	0	0	NA	NA	NA	NA	NA	#VALUE!
Cluster-333.26	0	0	0	0	0	0	0	NA	NA	NA	NA	NA	#VALUE!
Cluster-4533.11	0	0	0	0	0	0	0	NA	NA	NA	NA	NA	#VALUE!
Cluster-8987.2	0	0	23.897	0	119.455	0	23.3958	2.21658	3.27044	0.677761	NA	NA	#VALUE!
Cluster-8351.2217	0	0	0	0	2.741	0	0.485315	2.41778	3.99583	0.605076	0.545128	NA	#VALUE!
Cluster-9206.1	8	0	9	4	0	0	3.61151	-2.12961	2.65503	-0.802104	0.422493	NA	#VALUE!
Cluster-561.0	8	4	8	0	0	0	3.36542	-5.21196	2.24651	-2.32003	0.0203393	NA	#VALUE!
Cluster-8114.0	0	0	0	0	0	0	0	NA	NA	NA	NA	NA	#VALUE!
Cluster-725.4	0	0	0	0	0	0	0	NA	NA	NA	NA	NA	#VALUE!
Cluster-4476.0	0	0	0	0	0	0	0	NA	NA	NA	NA	NA	#VALUE!
Cluster-774.2	0	0	3.243	0	0	0	0.518119	-2.50845	3.99109	-0.628512	0.529669	NA	#VALUE!
Cluster-9108.1	2	4	0	0	0	0	0.945356	-3.38477	3.95293	-0.85627	0.391849	NA	#VALUE!
Cluster-108.0	6	2	0	0	0	4	1.99076	-1.03288	2.9595	-0.349005	0.727086	NA	#VALUE!
Cluster-7516.3	0	0	0	0	0	0	0	NA	NA	NA	NA	NA	#VALUE!
Cluster-8224.1	0	5.468	0	0	0	0	0.749025	-3.05425	3.96473	-0.770355	0.44109	NA	#VALUE!
Cluster-5883.0	0	0	0	0	0	0	0	NA	NA	NA	NA	NA	#VALUE!
Cluster-8451.6	0	0	0	0	0	0	0	NA	NA	NA	NA	NA	#VALUE!
Cluster-8878.0	0	4	0	0	0	2	0.925592	-0.885392	3.93598	-0.224948	0.82202	NA	#VALUE!
Cluster-5267.0	3.472	2.288	0	0	2.125	0	1.14236	-1.33574	3.24677	-0.411406	0.680775	NA	#VALUE!
Cluster-100.7	0	5.999	0	0	0	0	0.89883	-3.31597	3.95517	-0.838387	0.401813	NA	#VALUE!
Cluster-5016.0	0	4	0	8	0	4	2.59717	1.71771	2.77855	0.618203	0.536442	NA	#VALUE!
Cluster-75.0	0	0	0	0	0	0	0	NA	NA	NA	NA	NA	#VALUE!
Cluster-7533.0	0	0	0	0	0	0	0	NA	NA	NA	NA	NA	#VALUE!
Cluster-8351.1596	1.011	4.766	0	0	0	2	1.24847	-1.50369	3.24851	-0.462885	0.643447	NA	#VALUE!
Cluster-4533.32	0	0	0	0	0	0	0	NA	NA	NA	NA	NA	#VALUE!
Cluster-8351.1642	0	0	0	0	0	0	0	NA	NA	NA	NA	NA	#VALUE!
Cluster-89.13	0	0	0	0	0	0	0	NA	NA	NA	NA	NA	#VALUE!
Cluster-246.11	0	0	0	0	0	0	0	NA	NA	NA	NA	NA	#VALUE!
Cluster-394.0	0	0	3.098	0	0	0	0.518119	-2.50845	3.99109	-0.628512	0.529669	NA	#VALUE!
Cluster-8351.1607	0	0	0	0	0	0	0	NA	NA	NA	NA	NA	#VALUE!
Cluster-6908.0	0	8	0	0	4	0	1.84553	-0.892809	3.83264	-0.232949	0.815801	NA	#VALUE!
Cluster-8826.1	0	0	0	0	0	12	1.95823	4.42846	3.92905	1.12711	0.259697	NA	#VALUE!
Cluster-342.7	0	0	0	0	0	0	0	NA	NA	NA	NA	NA	#VALUE!
Cluster-3556.0	0	6	0	4	6	0	2.54206	0.857856	2.81889	0.304324	0.760881	NA	#VALUE!
Cluster-4580.1	0	0	8	8	0	2	3.05323	0.277584	2.85525	0.0972189	0.922553	NA	#VALUE!
Cluster-3191.0	0	0	0	0	0	0	0	NA	NA	NA	NA	NA	#VALUE!
Cluster-4978.4	0	0	0	0	0	0	0	NA	NA	NA	NA	NA	#VALUE!
Cluster-8546.1	0	0	0	0	0	0	0	NA	NA	NA	NA	NA	#VALUE!
Cluster-5665.0	2.361	0	0	0	0	0	0.346137	-1.92357	4.03256	-0.47701	0.633355	NA	#VALUE!
Cluster-54.6	0	0	0	0	0	0	0	NA	NA	NA	NA	NA	#VALUE!
Cluster-2590.1	0	6	0	0	0	0	0.89883	-3.31597	3.95517	-0.838387	0.401813	NA	#VALUE!
Cluster-8557.6	0	0	0	0	0	0	0	NA	NA	NA	NA	NA	#VALUE!
Cluster-2009.0	2	0	0	0	0	0	0.346137	-1.92357	4.03256	-0.47701	0.633355	NA	#VALUE!
Cluster-5451.1	0	4	2	2	0	0	1.28093	-1.50109	3.16533	-0.474229	0.635336	NA	#VALUE!
Cluster-8871.3	0	0	0	0	0	0	0	NA	NA	NA	NA	NA	#VALUE!
Cluster-6479.7	0	0	0	0	0	0	0	NA	NA	NA	NA	NA	#VALUE!
Cluster-7294.9	0	0	0	0	0	0	0	NA	NA	NA	NA	NA	#VALUE!
Cluster-677.0	0	0	0	23.004	0	0	3.86746	5.40961	3.91807	1.38068	0.167376	NA	#VALUE!
Cluster-5943.0	4	2	4	0	0	0	1.68271	-4.21157	2.70232	-1.5585	0.119115	NA	#VALUE!
Cluster-8240.0	0	0	0	0	0	0	0	NA	NA	NA	NA	NA	#VALUE!
Cluster-7982.8	0	0	0	0	0	0	0	NA	NA	NA	NA	NA	#VALUE!
Cluster-6300.0	0	0	0	0	0	0	0	NA	NA	NA	NA	NA	#VALUE!
Cluster-288.14	4	0	0	0	0	0	0.692273	-2.92765	3.97	-0.737444	0.460852	NA	#VALUE!
Cluster-503.0	0	6	2	0	0	0	1.24424	-3.78118	3.91171	-0.966632	0.333728	NA	#VALUE!
Cluster-53.5	0	0	0	0	0	0	0	NA	NA	NA	NA	NA	#VALUE!
Cluster-8351.1906	0	0	0	0	13.839	0	2.26481	4.63853	3.92604	1.18148	0.237413	NA	#VALUE!
Cluster-333.36	0	0	0	0	0	0	0	NA	NA	NA	NA	NA	#VALUE!
Cluster-288.33	0	0	0	0	5.732	0	0.970631	3.41677	3.95157	0.864659	0.387226	NA	#VALUE!
Cluster-5415.1	0	0	4	0	0	0	0.690826	-2.92484	3.97012	-0.736712	0.461298	NA	#VALUE!
Cluster-7532.3	0	0	0	0	0	0	0	NA	NA	NA	NA	NA	#VALUE!
Cluster-8351.1748	0	0	0	6.68	0	3.477	1.66661	4.19489	3.61827	1.15936	0.246309	NA	#VALUE!
Cluster-100.39	0	0	0	0	0	0	0	NA	NA	NA	NA	NA	#VALUE!
Cluster-6278.0	0	0	0	0	0	0	0	NA	NA	NA	NA	NA	#VALUE!
Cluster-8351.1432	0	0	0	0	0	0	0	NA	NA	NA	NA	NA	#VALUE!
Cluster-3800.2	0	11.243	0	0	0	0	1.64785	-4.18734	3.9333	-1.06459	0.287063	NA	#VALUE!
Cluster-257.9	0	0	0	2.28	0	0	0.336301	1.88226	4.03522	0.466459	0.640887	NA	#VALUE!
Cluster-8094.3	3.535	2.573	2.489	0	0	0	1.4871	-4.03492	2.78805	-1.44722	0.147836	NA	#VALUE!
Cluster-288.28	0	0	0	0	0	0	0	NA	NA	NA	NA	NA	#VALUE!
Cluster-7516.6	0	0	0	0	0	0	0	NA	NA	NA	NA	NA	#VALUE!
Cluster-5581.1	0	0	0	4	0	0	0.672601	2.88423	3.97142	0.726247	0.467687	NA	#VALUE!
Cluster-915.1	6	0	0	0	0	0	1.03841	-3.51408	3.94899	-0.889868	0.373537	NA	#VALUE!
Cluster-100.12	0	0	0	0	0	0	0	NA	NA	NA	NA	NA	#VALUE!
Cluster-8351.1982	0	0	0	0	0	0	0	NA	NA	NA	NA	NA	#VALUE!
Cluster-7885.1	0	0	0	0	0	0	0	NA	NA	NA	NA	NA	#VALUE!
Cluster-8351.782	0	4.229	0	0	1.265	2.425	1.08736	-0.307705	3.35789	-0.0916366	0.926987	NA	#VALUE!
Cluster-6979.2	0	0	0	0	0	0	0	NA	NA	NA	NA	NA	#VALUE!
Cluster-3947.0	0	5.833	0	0	0	0	0.89883	-3.31597	3.95517	-0.838387	0.401813	NA	#VALUE!
Cluster-8351.1035	0	0	0	0	0	0	0	NA	NA	NA	NA	NA	#VALUE!
Cluster-333.48	0	5.781	0	0	0	0	0.89883	-3.31597	3.95517	-0.838387	0.401813	NA	#VALUE!
Cluster-8351.2092	0	0	0	0	0	0	0	NA	NA	NA	NA	NA	#VALUE!
Cluster-2923.0	0	0	0	0	0	0	0	NA	NA	NA	NA	NA	#VALUE!
Cluster-5989.4	0	0	0	0	0	0	0	NA	NA	NA	NA	NA	#VALUE!
Cluster-8901.9	0	0	0	0	0	0	0	NA	NA	NA	NA	NA	#VALUE!
Cluster-8369.1	1	6	4	0	4	4	3.06256	-0.441305	1.79385	-0.24601	0.805674	NA	#VALUE!
Cluster-8351.1140	7.034	3.026	2.455	0	0	6.529	3.14861	-0.809743	2.22412	-0.364074	0.715803	NA	#VALUE!
Cluster-4533.18	0	0	0	0	0	0	0	NA	NA	NA	NA	NA	#VALUE!
Cluster-288.15	0	1.962	0	0	0	0	0.29961	-1.74291	4.04904	-0.430452	0.666867	NA	#VALUE!
Cluster-465.3	0	0	0	0	0	0	0	NA	NA	NA	NA	NA	#VALUE!
Cluster-4329.1	0	0	4	0	0	2	1.0172	-1.076	3.92702	-0.273999	0.784085	NA	#VALUE!
Cluster-8250.17	10.88	0	3.714	0	0	0	2.59458	-4.83646	3.28305	-1.47316	0.140708	NA	#VALUE!
Cluster-5717.2	0	0	0	0	0	0	0	NA	NA	NA	NA	NA	#VALUE!
Cluster-8351.1921	0	0	0	0	0	0	0	NA	NA	NA	NA	NA	#VALUE!
Cluster-89.27	0	0	0	0	0	0	0	NA	NA	NA	NA	NA	#VALUE!
Cluster-891.14	0	0	0	0	0	0	0	NA	NA	NA	NA	NA	#VALUE!
Cluster-5475.3	0	0	0	0	0	0	0	NA	NA	NA	NA	NA	#VALUE!
Cluster-8351.2062	0	0	0	0	0	0	0	NA	NA	NA	NA	NA	#VALUE!
Cluster-9195.0	0	0	0	0	0	0	0	NA	NA	NA	NA	NA	#VALUE!
Cluster-333.44	0	0	0	0	0	0	0	NA	NA	NA	NA	NA	#VALUE!
Cluster-0.0	0	0	0	0	0	0	0	NA	NA	NA	NA	NA	#VALUE!
Cluster-1.0	0	0	0	0	0	0	0	NA	NA	NA	NA	NA	#VALUE!
Cluster-3.0	0	4	0	0	0	0	0.59922	-2.73423	3.97899	-0.687167	0.491978	NA	#VALUE!
Cluster-5.0	0	0	0	0	0	0	0	NA	NA	NA	NA	NA	#VALUE!
Cluster-6.0	4	6	2	4.104	0	4	3.26186	-0.552427	1.70163	-0.324646	0.745449	NA	#VALUE!
Cluster-9.0	0	0	0	0	0	0	0	NA	NA	NA	NA	NA	#VALUE!
Cluster-10.0	0	0	0	0	0	0	0	NA	NA	NA	NA	NA	#VALUE!
Cluster-11.0	4	0	0	0	0	0	0.692273	-2.92765	3.97	-0.737444	0.460852	NA	#VALUE!
Cluster-14.0	0	0	0	0	0	0	0	NA	NA	NA	NA	NA	#VALUE!
Cluster-15.0	4	0	0	0	0	10.329	2.32413	1.24233	3.70326	0.33547	0.73727	NA	#VALUE!
Cluster-16.0	0	2	2	4	0	2	1.644	0.624065	2.43518	0.256271	0.797742	NA	#VALUE!
Cluster-17.0	0	0	0	0	0	0	0	NA	NA	NA	NA	NA	#VALUE!
Cluster-17.2	8	4.86	0	0	0	4	2.78632	-1.70741	2.75059	-0.620743	0.534768	NA	#VALUE!
Cluster-17.4	0	0	0	0	0	0	0	NA	NA	NA	NA	NA	#VALUE!
Cluster-18.0	0	0	0	0	0	0	0	NA	NA	NA	NA	NA	#VALUE!
Cluster-19.0	0	0	2	10.255	2	0	2.35046	2.55083	2.87681	0.886686	0.375248	NA	#VALUE!
Cluster-19.3	0	0	0	0	0	0	0	NA	NA	NA	NA	NA	#VALUE!
Cluster-20.1	0	0	0	0	0	0	0	NA	NA	NA	NA	NA	#VALUE!
Cluster-23.4	0	0	1.376	0	2.188	3.433	0.985809	2.19969	3.33767	0.659049	0.509864	NA	#VALUE!
Cluster-25.0	0	0	0	0	0	0	0	NA	NA	NA	NA	NA	#VALUE!
Cluster-27.0	0	0	0	0	0	0	0	NA	NA	NA	NA	NA	#VALUE!
Cluster-29.0	0	0	0	16.425	0	2.522	3.17996	5.12705	3.19942	1.60249	0.109047	NA	#VALUE!
Cluster-31.0	0	0	0	0	0	0	0	NA	NA	NA	NA	NA	#VALUE!
Cluster-35.0	0	0	0	0	0	0	0	NA	NA	NA	NA	NA	#VALUE!
Cluster-36.0	9.542	1.042	2.12	1.118	0	8.728	3.86273	-0.438552	1.9972	-0.219584	0.826195	NA	#VALUE!
Cluster-37.0	0	0	0	4	0	0	0.672601	2.88423	3.97142	0.726247	0.467687	NA	#VALUE!
Cluster-38.0	4.328	0	0	0	3.011	5.64	2.15671	1.08975	2.89713	0.376147	0.706808	NA	#VALUE!
Cluster-40.0	0	0	0	0	0	0	0	NA	NA	NA	NA	NA	#VALUE!
Cluster-45.0	0	0	0	0	0	0	0	NA	NA	NA	NA	NA	#VALUE!
Cluster-46.0	2	0	2	0	7.999	0	1.98572	0.912719	3.01797	0.302428	0.762326	NA	#VALUE!
Cluster-47.0	0	0	0	0	0	0	0	NA	NA	NA	NA	NA	#VALUE!
Cluster-49.0	0	0	0	0	0	0	0	NA	NA	NA	NA	NA	#VALUE!
Cluster-51.0	0	0	0	0	0	0	0	NA	NA	NA	NA	NA	#VALUE!
Cluster-53.0	0	4	0	0	0	0	0.59922	-2.73423	3.97899	-0.687167	0.491978	NA	#VALUE!
Cluster-53.1	0	0	0	0	0	0	0	NA	NA	NA	NA	NA	#VALUE!
Cluster-53.2	4	0	0	0	0	0	0.692273	-2.92765	3.97	-0.737444	0.460852	NA	#VALUE!
Cluster-53.3	0	0	0	0	0	0	0	NA	NA	NA	NA	NA	#VALUE!
Cluster-53.4	0	0	0	0	0	0	0	NA	NA	NA	NA	NA	#VALUE!
Cluster-54.1	0	0	0	0	0	0	0	NA	NA	NA	NA	NA	#VALUE!
Cluster-54.5	0	0	0	0	0	0	0	NA	NA	NA	NA	NA	#VALUE!
Cluster-54.7	0	0	0	4.897	0	0	0.840752	3.20658	3.95856	0.810039	0.417918	NA	#VALUE!
Cluster-54.8	0	0	0	0	0	0	0	NA	NA	NA	NA	NA	#VALUE!
Cluster-54.9	0	0	0	0	0	0	0	NA	NA	NA	NA	NA	#VALUE!
Cluster-54.10	0	0	0	14.194	0	0	2.3541	4.69315	3.92532	1.19561	0.231849	NA	#VALUE!
Cluster-54.12	0	0	0	0	0	0	0	NA	NA	NA	NA	NA	#VALUE!
Cluster-54.13	0	0	0	0	0	0	0	NA	NA	NA	NA	NA	#VALUE!
Cluster-54.14	0	0	0	0	0	0	0	NA	NA	NA	NA	NA	#VALUE!
Cluster-55.0	0	8	0	0	0	0	1.19844	-3.72933	3.94317	-0.945768	0.344267	NA	#VALUE!
Cluster-56.0	3.996	0	0	0	0	0	0.692273	-2.92765	3.97	-0.737444	0.460852	NA	#VALUE!
Cluster-57.0	0	0	0	0	0	0	0	NA	NA	NA	NA	NA	#VALUE!
Cluster-58.0	0	0	0	0	0	0	0	NA	NA	NA	NA	NA	#VALUE!
Cluster-59.0	4.094	12	0	0	4	4	3.78976	-0.940751	2.13773	-0.44007	0.659886	NA	#VALUE!
Cluster-60.0	0	6	0	0	2	0	1.22237	-1.47804	3.91292	-0.377733	0.705629	NA	#VALUE!
Cluster-61.0	0	0	0	0	0	0	0	NA	NA	NA	NA	NA	#VALUE!
Cluster-62.0	0	2.341	0	0	0	0	0.29961	-1.74291	4.04904	-0.430452	0.666867	NA	#VALUE!
Cluster-63.2	0	0	0	0	0	0	0	NA	NA	NA	NA	NA	#VALUE!
Cluster-63.3	0	5.169	0	0	3.357	3.556	1.88708	0.590826	2.95416	0.199998	0.841482	NA	#VALUE!
Cluster-64.1	21	0	26	365.668	4	0	70.3149	2.93722	2.36097	1.24408	NA	NA	#VALUE!
Cluster-66.0	0	0	0	0	0	0	0	NA	NA	NA	NA	NA	#VALUE!
Cluster-66.1	0	0	0	0	0	0	0	NA	NA	NA	NA	NA	#VALUE!
Cluster-66.2	2	2	0	8	0	0	1.99095	1.05394	3.01179	0.349939	0.726384	NA	#VALUE!
Cluster-66.3	0	0	0	0	0	4	0.652745	2.844	3.97323	0.715789	0.474122	NA	#VALUE!
Cluster-67.0	0	0	0	0	0	0	0	NA	NA	NA	NA	NA	#VALUE!
Cluster-68.0	0	0	0	0	0	0	0	NA	NA	NA	NA	NA	#VALUE!
Cluster-69.0	0	0	0	0	0	0	0	NA	NA	NA	NA	NA	#VALUE!
Cluster-71.0	0	10	0	0	4	0	2.14514	-1.21384	3.73565	-0.324934	0.745231	NA	#VALUE!
Cluster-74.0	3.906	0	11	0	0	0	2.59204	-4.83509	3.28347	-1.47255	0.140871	NA	#VALUE!
Cluster-76.0	0	0	0	0	0	0	0	NA	NA	NA	NA	NA	#VALUE!
Cluster-76.1	0	0	0	6.575	0	0	1.17705	3.69251	3.94381	0.936279	0.34913	NA	#VALUE!
Cluster-77.0	0	7.243	1.01	4	0	10	3.5258	0.904547	2.2649	0.399375	0.689617	NA	#VALUE!
Cluster-79.0	0	0	0	0	0	0	0	NA	NA	NA	NA	NA	#VALUE!
Cluster-80.0	0	14	0	8	0	0	3.44247	-0.645575	3.52685	-0.183046	0.854762	NA	#VALUE!
Cluster-81.0	6	6	4	4	2	0	3.62421	-1.40336	1.62244	-0.864968	0.387056	NA	#VALUE!
Cluster-82.0	5	0	0	0	0	4	1.51809	-0.402263	3.84673	-0.104573	0.916715	NA	#VALUE!
Cluster-82.3	0	0	0	0	0	0	0	NA	NA	NA	NA	NA	#VALUE!
Cluster-83.0	0	0	0	0	0	115	18.7664	21.0297	3.5387	5.94277	NA	NA	#VALUE!
Cluster-84.0	6	0	8	0	0	6	3.39918	-1.30186	2.71923	-0.478761	0.632109	NA	#VALUE!
Cluster-85.0	0	0	0	0	0	0	0	NA	NA	NA	NA	NA	#VALUE!
Cluster-87.0	0	0	0	0	4	0	0.647087	2.83232	3.97377	0.712755	0.475998	NA	#VALUE!
Cluster-87.2	0	0	0	0	0	0	0	NA	NA	NA	NA	NA	#VALUE!
Cluster-87.3	10.258	0	4	0	0	0	2.42151	-4.73679	3.3255	-1.42438	0.154336	NA	#VALUE!
Cluster-87.4	8.224	0	0	0	0	0	1.38455	-3.92987	3.93846	-0.997819	0.318367	NA	#VALUE!
Cluster-87.5	0	0	0	4	0	2	0.998974	3.4563	3.95037	0.87493	0.381612	NA	#VALUE!
Cluster-87.6	0	0	0	0	0	0	0	NA	NA	NA	NA	NA	#VALUE!
Cluster-89.0	0	0	0	0	0	0	0	NA	NA	NA	NA	NA	#VALUE!
Cluster-89.1	0	0	0	0	0	0	0	NA	NA	NA	NA	NA	#VALUE!
Cluster-89.4	0	0	0	0	0	0	0	NA	NA	NA	NA	NA	#VALUE!
Cluster-89.5	0	0	0	0	0	0	0	NA	NA	NA	NA	NA	#VALUE!
Cluster-89.6	0	0	0	0	0	0	0	NA	NA	NA	NA	NA	#VALUE!
Cluster-89.8	0	0	0	0	0	0	0	NA	NA	NA	NA	NA	#VALUE!
Cluster-89.9	6.062	0	0	0	0	0	1.03841	-3.51408	3.94899	-0.889868	0.373537	NA	#VALUE!
Cluster-89.10	0	0	0	0	0	0	0	NA	NA	NA	NA	NA	#VALUE!
Cluster-89.12	0	0	0	11.243	8.053	0	3.14383	5.11094	3.11878	1.63877	0.101262	NA	#VALUE!
Cluster-89.14	0	0	0	0	0	0	0	NA	NA	NA	NA	NA	#VALUE!
Cluster-89.16	0	0	0	0	0	0	0	NA	NA	NA	NA	NA	#VALUE!
Cluster-89.18	5	0	0	0	0	0	0.865341	-3.25045	3.9574	-0.82136	0.411441	NA	#VALUE!
Cluster-89.19	0	0	0	0	0	0	0	NA	NA	NA	NA	NA	#VALUE!
Cluster-89.22	0	0	0	0	0	0	0	NA	NA	NA	NA	NA	#VALUE!
Cluster-89.23	0	0	0	0	0	0	0	NA	NA	NA	NA	NA	#VALUE!
Cluster-89.24	0	16.774	7.294	0	0	0	3.75563	-5.37354	3.02729	-1.77503	0.0758927	NA	#VALUE!
Cluster-89.25	0	0	0	0	0	0	0	NA	NA	NA	NA	NA	#VALUE!
Cluster-89.26	0	0	0	0	0	0	0	NA	NA	NA	NA	NA	#VALUE!
Cluster-89.29	0	0	0	0	0	0	0	NA	NA	NA	NA	NA	#VALUE!
Cluster-89.30	0	0	0	0	0	0	0	NA	NA	NA	NA	NA	#VALUE!
Cluster-89.32	0	0	2.325	0	0	0	0.345413	-1.92093	4.03279	-0.476329	0.63384	NA	#VALUE!
Cluster-89.33	8.608	0	0	0	0	0	1.55761	-4.10005	3.93495	-1.04196	0.297431	NA	#VALUE!
Cluster-90.1	2.019	0	0	0	0	0	0.346137	-1.92357	4.03256	-0.47701	0.633355	NA	#VALUE!
Cluster-91.0	58	73	62	18	185	8	65.9415	0.113073	1.25824	0.0898662	NA	NA	#VALUE!
Cluster-92.0	2	0	0	0	4	0	0.993224	0.912945	3.92455	0.232624	0.816053	NA	#VALUE!
Cluster-93.1	0	0	0	0	0	0	0	NA	NA	NA	NA	NA	#VALUE!
Cluster-94.0	6.263	0	0	0	0	0	1.03841	-3.51408	3.94899	-0.889868	0.373537	NA	#VALUE!
Cluster-95.0	9.674	4.119	0	4.629	4.106	0	3.81774	-0.646827	2.14755	-0.301193	0.763267	NA	#VALUE!
Cluster-97.0	0	0	0	0	0	0	0	NA	NA	NA	NA	NA	#VALUE!
Cluster-100.3	0	0	0	0	0	11.297	1.79505	4.30296	3.93107	1.0946	0.273691	NA	#VALUE!
Cluster-100.4	0	0	0	0	0	0	0	NA	NA	NA	NA	NA	#VALUE!
Cluster-100.5	0	0	0	0	0	0	0	NA	NA	NA	NA	NA	#VALUE!
Cluster-100.8	3.413	0	0	0	0	7.83	1.82469	1.33662	3.84733	0.347416	0.728279	NA	#VALUE!
Cluster-100.9	0	0	0	0	4	8.17	1.95258	4.42452	3.46556	1.27671	0.201703	NA	#VALUE!
Cluster-100.11	7.71	0	0	0	0	0	1.38455	-3.92987	3.93846	-0.997819	0.318367	NA	#VALUE!
Cluster-100.13	0	0	0	0	0	0	0	NA	NA	NA	NA	NA	#VALUE!
Cluster-100.14	0	0	0	0	4.026	0	0.647087	2.83232	3.97377	0.712755	0.475998	NA	#VALUE!
Cluster-100.15	0	0	0	0	0	0	0	NA	NA	NA	NA	NA	#VALUE!
Cluster-100.21	0	0	0	0	0	0	0	NA	NA	NA	NA	NA	#VALUE!
Cluster-100.23	0	0	0	0	0	0	0	NA	NA	NA	NA	NA	#VALUE!
Cluster-100.25	0	0	0	0	0	0	0	NA	NA	NA	NA	NA	#VALUE!
Cluster-100.26	3.788	0	0	3.787	1.233	0	1.52665	0.27433	3.16862	0.0865773	0.931008	NA	#VALUE!
Cluster-100.31	0	0	0	0	0	0	0	NA	NA	NA	NA	NA	#VALUE!
Cluster-100.33	0	0	0	0	0	0	0	NA	NA	NA	NA	NA	#VALUE!
Cluster-100.40	0	0	10	0	0	0	1.72706	-4.24932	3.93219	-1.08065	0.279852	NA	#VALUE!
Cluster-101.0	0	0	0	0	0	0	0	NA	NA	NA	NA	NA	#VALUE!
Cluster-103.0	0	7.717	0	0	0	0	1.19844	-3.72933	3.94317	-0.945768	0.344267	NA	#VALUE!
Cluster-104.0	4	0	4	4	0	0	2.0557	-1.03985	2.91563	-0.356645	0.721357	NA	#VALUE!
Cluster-105.0	0	0	0	0	0	0	0	NA	NA	NA	NA	NA	#VALUE!
Cluster-107.0	0	0	0	4	0	0	0.672601	2.88423	3.97142	0.726247	0.467687	NA	#VALUE!
Cluster-109.0	0	0	0	0	0	0	0	NA	NA	NA	NA	NA	#VALUE!
Cluster-110.0	0	0	0	0	0	0	0	NA	NA	NA	NA	NA	#VALUE!
Cluster-112.0	18.724	29.18	35.118	64.894	64.948	1289.95	245.632	4.08408	1.31739	3.10012	NA	NA	#VALUE!
Cluster-112.2	129.652	87.31	115.36	0	0	1483.8	297.561	2.12828	2.45048	0.868517	NA	NA	#VALUE!
Cluster-112.4	4.596	0	0	0	0	0	0.865341	-3.25045	3.9574	-0.82136	0.411441	NA	#VALUE!
Cluster-113.0	0	0	0	0	0	0	0	NA	NA	NA	NA	NA	#VALUE!
Cluster-114.0	0	0	0	0	0	0	0	NA	NA	NA	NA	NA	#VALUE!
Cluster-115.0	0	0	0	0	0	0	0	NA	NA	NA	NA	NA	#VALUE!
Cluster-115.1	4	0	0	0	0	0	0.692273	-2.92765	3.97	-0.737444	0.460852	NA	#VALUE!
Cluster-116.0	0	0	0	0	0	0	0	NA	NA	NA	NA	NA	#VALUE!
Cluster-118.0	6	6	8	0	0	0	3.31889	-5.19288	2.21853	-2.34069	0.0192482	NA	#VALUE!
Cluster-119.0	0	0	4	0	0	0	0.690826	-2.92484	3.97012	-0.736712	0.461298	NA	#VALUE!
Cluster-120.6	0	0	0	0	0	8.473	1.30549	3.84363	3.94015	0.975505	0.32931	NA	#VALUE!
Cluster-120.7	3.652	0	4.666	6.295	0	0	2.56471	-0.623872	2.84753	-0.219092	0.826578	NA	#VALUE!
Cluster-123.0	0	0	0	0	0	0	0	NA	NA	NA	NA	NA	#VALUE!
Cluster-124.0	0	0	0	0	0	8	1.30549	3.84363	3.94015	0.975505	0.32931	NA	#VALUE!
Cluster-125.0	0	0	2	0	0	0	0.345413	-1.92093	4.03279	-0.476329	0.63384	NA	#VALUE!
Cluster-126.0	0	4	0	0	4	0	1.24631	0.102289	3.86948	0.0264349	0.97891	NA	#VALUE!
Cluster-127.0	6	0	0	0	12	0	2.97967	0.906758	3.58963	0.252605	0.800574	NA	#VALUE!
Cluster-128.0	2	0	1	0	0	0	0.518843	-2.51028	3.99098	-0.628989	0.529356	NA	#VALUE!
Cluster-129.0	0	0	2.679	2.878	0	0	1.02257	-0.035744	3.90138	-0.00916187	0.99269	NA	#VALUE!
Cluster-130.0	0	0	0	0	0	0	0	NA	NA	NA	NA	NA	#VALUE!
Cluster-131.0	0	0	0	0	0	0	0	NA	NA	NA	NA	NA	#VALUE!
Cluster-132.0	0	0	0	0	0	12.417	1.95823	4.42846	3.92905	1.12711	0.259697	NA	#VALUE!
Cluster-133.0	0	0	0	0	0	0	0	NA	NA	NA	NA	NA	#VALUE!
Cluster-134.0	0	0	11.576	0	0	0	2.07248	-4.51265	3.92796	-1.14885	0.250616	NA	#VALUE!
Cluster-135.0	0	0	0	0	0	0	0	NA	NA	NA	NA	NA	#VALUE!
Cluster-137.0	89.62	74.019	31.578	1790.18	52.233	32.66	346.975	3.28972	1.49285	2.20365	NA	NA	#VALUE!
Cluster-140.0	5.394	0	0	0	0	2.413	1.19171	-1.40162	3.91417	-0.358089	0.720277	NA	#VALUE!
Cluster-140.1	0	0	0	0	0	0	0	NA	NA	NA	NA	NA	#VALUE!
Cluster-141.0	0	8	0	0	0	2	1.52481	-1.88049	3.89977	-0.482205	0.62966	NA	#VALUE!
Cluster-142.0	8	2	2	0	10	0	3.64729	-0.322813	2.27211	-0.142076	0.88702	NA	#VALUE!
Cluster-143.0	4.382	4	6	0	8	0	3.62191	-0.843272	2.12484	-0.396864	0.691468	NA	#VALUE!
Cluster-143.1	3.618	0	0	0	0	4	1.34502	-0.0794618	3.85969	-0.0205876	0.983575	NA	#VALUE!
Cluster-144.0	0	6	6	0	0	4	2.58781	-1.56775	2.77328	-0.565305	0.571867	NA	#VALUE!
Cluster-146.0	0	0	0	0	0	0	0	NA	NA	NA	NA	NA	#VALUE!
Cluster-147.0	5	12	0	0	0	0	2.663	-4.87783	3.23137	-1.50952	0.131165	NA	#VALUE!
Cluster-148.0	0	6	2	0	6	0	2.21487	-0.361531	2.92681	-0.123524	0.901692	NA	#VALUE!
Cluster-149.0	0	0	6	0	0	0	1.03624	-3.5112	3.94908	-0.889119	0.373939	NA	#VALUE!
Cluster-149.1	0	0	0	0	0	0	0	NA	NA	NA	NA	NA	#VALUE!
Cluster-149.3	7.337	3.285	0	0	0	2.894	2.15045	-1.76	2.87276	-0.612649	0.540108	NA	#VALUE!
Cluster-149.4	0	0	0	0	0	0	0	NA	NA	NA	NA	NA	#VALUE!
Cluster-149.6	0	0	0	0	0	0	0	NA	NA	NA	NA	NA	#VALUE!
Cluster-149.9	0	0	0	0	0	0	0	NA	NA	NA	NA	NA	#VALUE!
Cluster-149.10	0	0	0	0	0	0	0	NA	NA	NA	NA	NA	#VALUE!
Cluster-149.11	0	0	0	0	0	0	0	NA	NA	NA	NA	NA	#VALUE!
Cluster-149.14	0	0	0	0	0	0	0	NA	NA	NA	NA	NA	#VALUE!
Cluster-149.15	0	1.07	0	0	0	0	0.149805	-0.965966	4.08047	-0.236729	0.812867	NA	#VALUE!
Cluster-149.18	0	0	0	0	0	0	0	NA	NA	NA	NA	NA	#VALUE!
Cluster-149.21	0	0	0	0	0	0	0	NA	NA	NA	NA	NA	#VALUE!
Cluster-149.22	0	0	0	0	0	0	0	NA	NA	NA	NA	NA	#VALUE!
Cluster-149.24	0	0	0	0	0	0	0	NA	NA	NA	NA	NA	#VALUE!
Cluster-149.25	0	0	0	0	0	0	0	NA	NA	NA	NA	NA	#VALUE!
Cluster-149.26	0	0	0	0	0	0	0	NA	NA	NA	NA	NA	#VALUE!
Cluster-149.27	0	0	0	0	0	0	0	NA	NA	NA	NA	NA	#VALUE!
Cluster-149.28	0	0	0	0	0	0	0	NA	NA	NA	NA	NA	#VALUE!
Cluster-149.30	0	0	0	0	0	0	0	NA	NA	NA	NA	NA	#VALUE!
Cluster-149.31	0	0	0	0	0	0	0	NA	NA	NA	NA	NA	#VALUE!
Cluster-150.0	0	2	0	0	0	2	0.625982	0.10592	4.00679	0.0264351	0.97891	NA	#VALUE!
Cluster-151.0	9	0	4	0	4	0	2.89553	-1.79098	2.75769	-0.64945	0.516048	NA	#VALUE!
Cluster-152.0	0	0	0	0	0	0	0	NA	NA	NA	NA	NA	#VALUE!
Cluster-152.1	0	4.233	0	0	0	0	0.59922	-2.73423	3.97899	-0.687167	0.491978	NA	#VALUE!
Cluster-153.0	0	2	0	0	0	0	0.29961	-1.74291	4.04904	-0.430452	0.666867	NA	#VALUE!
Cluster-153.1	0	0	0	0	0	0	0	NA	NA	NA	NA	NA	#VALUE!
Cluster-154.4	0	5.379	0	18.094	0	0	3.77573	2.004	3.45154	0.58061	0.561504	NA	#VALUE!
Cluster-157.0	0	24.854	0	0	0	0	3.74512	-5.36958	3.91848	-1.37032	0.170586	NA	#VALUE!
Cluster-157.1	3.47	0	0	0	0	0	0.519205	-2.5112	3.99093	-0.629227	0.5292	NA	#VALUE!
Cluster-157.2	2	0	0	0	0	10.841	2.14118	2.38432	3.72615	0.639889	0.522245	NA	#VALUE!
Cluster-157.3	0	6.225	0	0	0	0	0.89883	-3.31597	3.95517	-0.838387	0.401813	NA	#VALUE!
Cluster-157.6	0	0	0	8.646	0	0	1.51335	4.05536	3.9356	1.03043	0.302809	NA	#VALUE!
Cluster-158.0	0	0	0	0	0	0	0	NA	NA	NA	NA	NA	#VALUE!
Cluster-158.1	0	0	0	0	0	0	0	NA	NA	NA	NA	NA	#VALUE!
Cluster-161.0	0	0	0	0	0	0	0	NA	NA	NA	NA	NA	#VALUE!
Cluster-162.0	0	8	0	0	0	0	1.19844	-3.72933	3.94317	-0.945768	0.344267	NA	#VALUE!
Cluster-163.0	0	0	0	0	0	0	0	NA	NA	NA	NA	NA	#VALUE!
Cluster-165.0	0	12	0	0	0	0	1.79766	-4.31255	3.9311	-1.09703	0.272626	NA	#VALUE!
Cluster-166.0	20	18	0	267	0	4	51.7067	2.8864	2.30461	1.25245	NA	NA	#VALUE!
Cluster-167.2	0	11.183	3.012	4.785	0	0	3.00673	-1.37232	2.77768	-0.494052	0.62127	NA	#VALUE!
Cluster-169.0	0	0	0	0	0	0	0	NA	NA	NA	NA	NA	#VALUE!
Cluster-170.0	8	0	0	4	0	2	2.38352	-0.468336	2.93247	-0.159707	0.873112	NA	#VALUE!
Cluster-171.0	0	0	0	0	0	0	0	NA	NA	NA	NA	NA	#VALUE!
Cluster-174.0	0	0	0	0	0	0	0	NA	NA	NA	NA	NA	#VALUE!
Cluster-175.2	0	0	0	2.152	0	0	0.336301	1.88226	4.03522	0.466459	0.640887	NA	#VALUE!
Cluster-175.3	0	0	0	0	0	0	0	NA	NA	NA	NA	NA	#VALUE!
Cluster-175.4	0	0	0	0	0	0	0	NA	NA	NA	NA	NA	#VALUE!
Cluster-176.0	0	0	2	0	0	0	0.345413	-1.92093	4.03279	-0.476329	0.63384	NA	#VALUE!
Cluster-178.0	0	0	0	0	0	0	0	NA	NA	NA	NA	NA	#VALUE!
Cluster-179.0	4.451	2.587	2	6.026	2.775	0	2.98132	0.00567928	1.7676	0.003213	0.997436	NA	#VALUE!
Cluster-181.0	0	0	0	3.018	0	0	0.504451	2.46851	3.99278	0.618243	0.536415	NA	#VALUE!
Cluster-182.0	0	0	0	0	0	0	0	NA	NA	NA	NA	NA	#VALUE!
Cluster-183.0	0	0	0	0	0	0	0	NA	NA	NA	NA	NA	#VALUE!
Cluster-184.0	0	0	0	0	0	0	0	NA	NA	NA	NA	NA	#VALUE!
Cluster-185.0	0	0	0	0	0	0	0	NA	NA	NA	NA	NA	#VALUE!
Cluster-188.0	0	0	0	0	0	0	0	NA	NA	NA	NA	NA	#VALUE!
Cluster-190.0	0	0	0	0	0	0	0	NA	NA	NA	NA	NA	#VALUE!
Cluster-192.0	2	0	4	0	0	0	1.03696	-3.51216	3.94905	-0.889369	0.373805	NA	#VALUE!
Cluster-193.0	0	0	0	0	0	0	0	NA	NA	NA	NA	NA	#VALUE!
Cluster-194.0	0	0	0	0	0	0	0	NA	NA	NA	NA	NA	#VALUE!
Cluster-196.0	0	0	0	0	0	0	0	NA	NA	NA	NA	NA	#VALUE!
Cluster-198.0	0	0	0	0	0	0	0	NA	NA	NA	NA	NA	#VALUE!
Cluster-199.0	2.253	0	0	0	14.27	0	2.61094	2.72053	3.60522	0.754609	0.450483	NA	#VALUE!
Cluster-201.0	2	0	0	0	0	0	0.346137	-1.92357	4.03256	-0.47701	0.633355	NA	#VALUE!
Cluster-202.1	0	10.134	5.564	0	0	0	2.53429	-4.80597	3.25101	-1.4783	0.139328	NA	#VALUE!
Cluster-202.2	4.366	0	0	0	0	0	0.692273	-2.92765	3.97	-0.737444	0.460852	NA	#VALUE!
Cluster-203.0	0	1.953	0	0	0	0	0.29961	-1.74291	4.04904	-0.430452	0.666867	NA	#VALUE!
Cluster-204.0	0	0	0	0	0	0	0	NA	NA	NA	NA	NA	#VALUE!
Cluster-206.3	0	0	0	0	0	0	0	NA	NA	NA	NA	NA	#VALUE!
Cluster-206.5	0	0	0	6.694	0	0	1.17705	3.69251	3.94381	0.936279	0.34913	NA	#VALUE!
Cluster-207.0	0	0	0	0	0	0	0	NA	NA	NA	NA	NA	#VALUE!
Cluster-208.0	2	22	13	24	723	12	128.842	4.38239	1.58714	2.76119	NA	NA	#VALUE!
Cluster-209.0	0	0	0	0	2	0	0.323544	1.83373	4.03954	0.453946	0.649868	NA	#VALUE!
Cluster-210.0	0	0	0	0	0	0	0	NA	NA	NA	NA	NA	#VALUE!
Cluster-210.1	8	0	4	6	0	0	3.08427	-1.04043	2.778	-0.374527	0.708012	NA	#VALUE!
Cluster-210.2	0	22	0	0	261	0	45.5181	3.67672	3.24587	1.13274	NA	NA	#VALUE!
Cluster-212.0	0	0	8	0	0	0	1.38165	-3.92696	3.93853	-0.997062	0.318734	NA	#VALUE!
Cluster-213.2	0	0	0	18	0	0	3.02671	5.05586	3.9212	1.28937	0.197271	NA	#VALUE!
Cluster-213.3	0	1.438	0	0	0	0	0.149805	-0.965966	4.08047	-0.236729	0.812867	NA	#VALUE!
Cluster-214.0	0	0	0	0	0	0	0	NA	NA	NA	NA	NA	#VALUE!
Cluster-215.1	0	0	0	0	0	0	0	NA	NA	NA	NA	NA	#VALUE!
Cluster-215.2	0	0	0	0	0	0	0	NA	NA	NA	NA	NA	#VALUE!
Cluster-216.0	0	0	0	0	0	0	0	NA	NA	NA	NA	NA	#VALUE!
Cluster-217.0	0	0	0	0	0	0	0	NA	NA	NA	NA	NA	#VALUE!
Cluster-220.0	4	2	0	0	0	0	0.991883	-3.45074	3.95088	-0.873412	0.382439	NA	#VALUE!
Cluster-221.1	0	0	2.005	0	0	0	0.345413	-1.92093	4.03279	-0.476329	0.63384	NA	#VALUE!
Cluster-222.0	0	0	0	0	0	2.001	0.326372	1.84464	4.03855	0.456758	0.647845	NA	#VALUE!
Cluster-224.0	13.605	0	0	0	0	0	2.42296	-4.73821	3.9249	-1.20722	0.227348	NA	#VALUE!
Cluster-225.0	0	0	0	0	0	0	0	NA	NA	NA	NA	NA	#VALUE!
Cluster-227.0	0	0	0	0	0	0	0	NA	NA	NA	NA	NA	#VALUE!
Cluster-227.2	12	3.187	1	0	0	0	2.69894	-4.89368	2.61536	-1.87113	0.0613271	NA	#VALUE!
Cluster-229.1	12.502	17.694	0	0	0	159	30.893	2.39034	2.68911	0.888896	NA	NA	#VALUE!
Cluster-230.0	0	6	0	0	0	0	0.89883	-3.31597	3.95517	-0.838387	0.401813	NA	#VALUE!
Cluster-231.0	0	2.988	6.001	0	1	0	1.64743	-3.07188	2.97817	-1.03147	0.302323	NA	#VALUE!
Cluster-232.0	14	0	8	0	0	0	3.80461	-5.38905	3.03111	-1.77792	0.0754177	NA	#VALUE!
Cluster-233.1	0	0	0	81.074	0	0	13.6202	7.22616	3.5868	2.01465	NA	NA	#VALUE!
Cluster-234.0	5.004	0	0	0	0	0	0.865341	-3.25045	3.9574	-0.82136	0.411441	NA	#VALUE!
Cluster-235.0	6.118	0	0	0	0	0	1.03841	-3.51408	3.94899	-0.889868	0.373537	NA	#VALUE!
Cluster-236.0	0	0	0	0	0	0	0	NA	NA	NA	NA	NA	#VALUE!
Cluster-236.1	0	0	0	0	0	0	0	NA	NA	NA	NA	NA	#VALUE!
Cluster-236.2	0	0	0	0	0	0	0	NA	NA	NA	NA	NA	#VALUE!
Cluster-236.7	0	0	0	0	0	0	0	NA	NA	NA	NA	NA	#VALUE!
Cluster-238.0	0	0	0	0	0	0	0	NA	NA	NA	NA	NA	#VALUE!
Cluster-239.0	0	5.654	0	0	0	0	0.89883	-3.31597	3.95517	-0.838387	0.401813	NA	#VALUE!
Cluster-241.0	0	0	0	0	0	0	0	NA	NA	NA	NA	NA	#VALUE!
Cluster-242.0	0	0	0	0	0	0	0	NA	NA	NA	NA	NA	#VALUE!
Cluster-243.0	0	8	0	8	0	0	2.54364	0.1597	3.66309	0.0435971	0.965226	NA	#VALUE!
Cluster-243.2	0	0	0	0	0	0	0	NA	NA	NA	NA	NA	#VALUE!
Cluster-244.0	0	0	0	0	0	0	0	NA	NA	NA	NA	NA	#VALUE!
Cluster-245.0	0	0	0	0	0	0	0	NA	NA	NA	NA	NA	#VALUE!
Cluster-246.0	0	0	0	0	0	0	0	NA	NA	NA	NA	NA	#VALUE!
Cluster-246.1	0	0	0	0	0	0	0	NA	NA	NA	NA	NA	#VALUE!
Cluster-246.7	0	0	0	0	0	0	0	NA	NA	NA	NA	NA	#VALUE!
Cluster-246.8	0	0	0	0	0	2.471	0.326372	1.84464	4.03855	0.456758	0.647845	NA	#VALUE!
Cluster-246.10	0	0	0	0	0	0	0	NA	NA	NA	NA	NA	#VALUE!
Cluster-247.1	0	0	0	0	0	0	0	NA	NA	NA	NA	NA	#VALUE!
Cluster-247.3	0	0	0	0	1.08	0	0.161772	0.957588	4.08047	0.234676	0.81446	NA	#VALUE!
Cluster-247.5	0	3.29	0	0	0	0	0.449415	-2.32224	4.00256	-0.580188	0.561788	NA	#VALUE!
Cluster-248.4	0	5.536	0	0	0	4.098	1.55157	-0.467775	3.84444	-0.121676	0.903156	NA	#VALUE!
Cluster-251.0	0	0	0	0	0	0	0	NA	NA	NA	NA	NA	#VALUE!
Cluster-253.0	0	0	0	0	0	0	0	NA	NA	NA	NA	NA	#VALUE!
Cluster-253.3	0	0	0	0	0	0	0	NA	NA	NA	NA	NA	#VALUE!
Cluster-253.6	0	0	0	0	0	0	0	NA	NA	NA	NA	NA	#VALUE!
Cluster-253.7	0	0	0	0	0	0	0	NA	NA	NA	NA	NA	#VALUE!
Cluster-253.8	0	0	0	3	0	0	0.504451	2.46851	3.99278	0.618243	0.536415	NA	#VALUE!
Cluster-255.1	0	0	0	0	0	0	0	NA	NA	NA	NA	NA	#VALUE!
Cluster-257.0	0	0	0	0	0	0	0	NA	NA	NA	NA	NA	#VALUE!
Cluster-257.2	0	0	0	0	0	0	0	NA	NA	NA	NA	NA	#VALUE!
Cluster-257.5	0	0	0	4.596	0	0	0.840752	3.20658	3.95856	0.810039	0.417918	NA	#VALUE!
Cluster-257.7	0	0	0	0	0	0	0	NA	NA	NA	NA	NA	#VALUE!
Cluster-257.8	0	0	0	0	0	0	0	NA	NA	NA	NA	NA	#VALUE!
Cluster-259.0	0	4.529	0	0	0	0	0.749025	-3.05425	3.96473	-0.770355	0.44109	NA	#VALUE!
Cluster-260.0	0	0	0	12	0	0	2.0178	4.47065	3.92841	1.13803	0.255108	NA	#VALUE!
Cluster-263.0	0	0	0	0	2	0	0.323544	1.83373	4.03954	0.453946	0.649868	NA	#VALUE!
Cluster-265.0	0	0	0	0	0	0	0	NA	NA	NA	NA	NA	#VALUE!
Cluster-267.0	0	0	0	180.883	0	0	30.4352	21.7058	3.51118	6.18191	NA	NA	#VALUE!
Cluster-268.0	0	4	8	0	2	0	2.30441	-2.60835	2.808	-0.928901	0.35294	NA	#VALUE!
Cluster-269.0	5	4	0	0	0	4	2.11731	-1.16544	2.88	-0.404668	0.685722	NA	#VALUE!
Cluster-270.0	4	8	2	6	4	0	3.89211	-0.439398	1.68547	-0.260698	0.794325	NA	#VALUE!
Cluster-273.0	0	12.657	0	3.424	0	0	2.45192	-1.95575	3.64476	-0.536592	0.59155	NA	#VALUE!
Cluster-275.0	0	0	0	0	0	0	0	NA	NA	NA	NA	NA	#VALUE!
Cluster-276.0	0	0	0	0	0	0	0	NA	NA	NA	NA	NA	#VALUE!
Cluster-277.0	0	0	0	0	0	0	0	NA	NA	NA	NA	NA	#VALUE!
Cluster-277.2	4.897	0	8	0	0	0	2.24699	-4.62881	3.3597	-1.37774	0.168282	NA	#VALUE!
Cluster-278.0	0	0	0	0	0	0	0	NA	NA	NA	NA	NA	#VALUE!
Cluster-279.0	0	5	0	4	0	4	2.07437	0.808354	2.90073	0.278672	0.780496	NA	#VALUE!
Cluster-280.0	3	8	6	0	4	0	3.40097	-2.08554	2.03418	-1.02525	0.305247	NA	#VALUE!
Cluster-281.0	0	0	0	0	0	0	0	NA	NA	NA	NA	NA	#VALUE!
Cluster-281.1	0	0	0	0	0	0	0	NA	NA	NA	NA	NA	#VALUE!
Cluster-281.3	0	0	0	0	0	0	0	NA	NA	NA	NA	NA	#VALUE!
Cluster-281.4	0	0	0	0	0	0	0	NA	NA	NA	NA	NA	#VALUE!
Cluster-281.5	0	0	0	0	0	0	0	NA	NA	NA	NA	NA	#VALUE!
Cluster-281.6	0	0	0	0	0	0	0	NA	NA	NA	NA	NA	#VALUE!
Cluster-281.10	0	0	0	0	0	0	0	NA	NA	NA	NA	NA	#VALUE!
Cluster-281.11	4.528	0	0	0	0	0	0.865341	-3.25045	3.9574	-0.82136	0.411441	NA	#VALUE!
Cluster-281.15	0	0	0	0	0	0	0	NA	NA	NA	NA	NA	#VALUE!
Cluster-281.16	0	0	0	0	0	0	0	NA	NA	NA	NA	NA	#VALUE!
Cluster-282.0	8.99	19.544	2.928	0	8.65	331.473	60.5424	3.44933	1.93122	1.78609	NA	NA	#VALUE!
Cluster-283.0	0	0	0	0	0	0	0	NA	NA	NA	NA	NA	#VALUE!
Cluster-285.1	0	3.888	0	0	0	0	0.59922	-2.73423	3.97899	-0.687167	0.491978	NA	#VALUE!
Cluster-285.2	0	0	0	0	7.876	0	1.29417	3.83153	3.94043	0.972365	0.330869	NA	#VALUE!
Cluster-285.8	4.361	9.279	0	0	3.129	0	2.52583	-2.07111	2.77267	-0.746971	0.455081	NA	#VALUE!
Cluster-288.0	0	0	2.29	0	0	0	0.345413	-1.92093	4.03279	-0.476329	0.63384	NA	#VALUE!
Cluster-288.1	0	0	0	7.696	0	0	1.3452	3.88531	3.9392	0.986321	0.323976	NA	#VALUE!
Cluster-288.3	0	0	0	0	0	0	0	NA	NA	NA	NA	NA	#VALUE!
Cluster-288.6	0	0	0	0	0	0	0	NA	NA	NA	NA	NA	#VALUE!
Cluster-288.7	0	1.991	0	0	0	0	0.29961	-1.74291	4.04904	-0.430452	0.666867	NA	#VALUE!
Cluster-288.8	0	0	0	0	0	0	0	NA	NA	NA	NA	NA	#VALUE!
Cluster-288.9	3.077	2.213	0	0	0	0	0.818815	-3.17479	3.96011	-0.801692	0.422731	NA	#VALUE!
Cluster-288.10	0	0	0	0	0	0	0	NA	NA	NA	NA	NA	#VALUE!
Cluster-288.11	2	8.063	5.196	0	0	0	2.40811	-4.73273	2.47965	-1.90863	0.0563102	NA	#VALUE!
Cluster-288.12	0	0	0	0	0	0	0	NA	NA	NA	NA	NA	#VALUE!
Cluster-288.13	0	0	0	0	0	0	0	NA	NA	NA	NA	NA	#VALUE!
Cluster-288.17	0	0	0	0	0	0	0	NA	NA	NA	NA	NA	#VALUE!
Cluster-288.18	0	0	0	0	0	0	0	NA	NA	NA	NA	NA	#VALUE!
Cluster-288.23	3	0	0	0	0	0	0.519205	-2.5112	3.99093	-0.629227	0.5292	NA	#VALUE!
Cluster-288.24	0	0	0	0	0	0	0	NA	NA	NA	NA	NA	#VALUE!
Cluster-288.26	4.745	0	0	0	0	0	0.865341	-3.25045	3.9574	-0.82136	0.411441	NA	#VALUE!
Cluster-288.27	0	0	0	0	0	0	0	NA	NA	NA	NA	NA	#VALUE!
Cluster-288.29	0	0	0	0	0	0	0	NA	NA	NA	NA	NA	#VALUE!
Cluster-288.31	0	0	0	0	0	0	0	NA	NA	NA	NA	NA	#VALUE!
Cluster-288.32	0	0	0	0	0	0	0	NA	NA	NA	NA	NA	#VALUE!
Cluster-288.34	2.036	0	0	0	0	0	0.346137	-1.92357	4.03256	-0.47701	0.633355	NA	#VALUE!
Cluster-288.35	0	0	0	0	0	0	0	NA	NA	NA	NA	NA	#VALUE!
Cluster-289.0	0	4	0	0	0	0	0.59922	-2.73423	3.97899	-0.687167	0.491978	NA	#VALUE!
Cluster-290.0	4	2	3	0	0	4	2.16275	-1.20541	2.2756	-0.52971	0.596313	NA	#VALUE!
Cluster-291.0	0	8.844	0	4.12	0	10	3.65271	0.764264	2.73349	0.279593	0.77979	NA	#VALUE!
Cluster-292.1	0	4.733	2.219	0	0	2.116	1.42081	-1.74853	3.09669	-0.564645	0.572315	NA	#VALUE!
Cluster-292.2	0	0	0	0	0	0	0	NA	NA	NA	NA	NA	#VALUE!
Cluster-293.4	0	0	0	0	0	0	0	NA	NA	NA	NA	NA	#VALUE!
Cluster-294.1	0	3.892	3.382	7.434	0	0	2.29439	0.0697942	2.90604	0.0240169	0.980839	NA	#VALUE!
Cluster-294.4	0	0	0	0	0	0	0	NA	NA	NA	NA	NA	#VALUE!
Cluster-295.0	0	0	0	0	0	0	0	NA	NA	NA	NA	NA	#VALUE!
Cluster-296.0	0	0	0	0	0	0	0	NA	NA	NA	NA	NA	#VALUE!
Cluster-296.4	0	0	0	0	0	0	0	NA	NA	NA	NA	NA	#VALUE!
Cluster-297.0	0	0	0	0	0	0	0	NA	NA	NA	NA	NA	#VALUE!
Cluster-298.1	0	0	0	0	0	0	0	NA	NA	NA	NA	NA	#VALUE!
Cluster-301.0	0	0	0	0	0	0	0	NA	NA	NA	NA	NA	#VALUE!
Cluster-304.0	0	0	0	0	0	0	0	NA	NA	NA	NA	NA	#VALUE!
Cluster-304.1	0	0	0	0	0	0	0	NA	NA	NA	NA	NA	#VALUE!
Cluster-304.2	2.018	0	0	0	0	0	0.346137	-1.92357	4.03256	-0.47701	0.633355	NA	#VALUE!
Cluster-304.4	0	0	0	0	0	4	0.652745	2.844	3.97323	0.715789	0.474122	NA	#VALUE!
Cluster-304.5	0	0	0	0	0	0	0	NA	NA	NA	NA	NA	#VALUE!
Cluster-304.9	4.102	0	0	0	0	0	0.692273	-2.92765	3.97	-0.737444	0.460852	NA	#VALUE!
Cluster-306.0	0	6	0	0	0	0	0.89883	-3.31597	3.95517	-0.838387	0.401813	NA	#VALUE!
Cluster-307.0	0	0	0	0	0	0	0	NA	NA	NA	NA	NA	#VALUE!
Cluster-309.0	0	0	0	0	0	0	0	NA	NA	NA	NA	NA	#VALUE!
Cluster-309.4	0	0	0	0	0	0	0	NA	NA	NA	NA	NA	#VALUE!
Cluster-309.5	0	0	0	0	0	0	0	NA	NA	NA	NA	NA	#VALUE!
Cluster-311.0	0	0	0	0	0	0	0	NA	NA	NA	NA	NA	#VALUE!
Cluster-312.0	0	0	0	0	0	0	0	NA	NA	NA	NA	NA	#VALUE!
Cluster-313.0	0	4	0	0	2	0	0.922763	-0.896301	3.93699	-0.227661	0.81991	NA	#VALUE!
Cluster-314.0	0	0	0	0	0	0	0	NA	NA	NA	NA	NA	#VALUE!
Cluster-317.0	0	0	0	0	0	0	0	NA	NA	NA	NA	NA	#VALUE!
Cluster-318.0	0	4	0	4	0	0	1.27182	0.154199	3.86707	0.0398748	0.968193	NA	#VALUE!
Cluster-319.1	0	7.97	0	11.162	0	0	3.04809	0.619174	3.5766	0.173118	0.862559	NA	#VALUE!
Cluster-319.2	0	0	0	0	19.794	0	3.23544	5.15295	3.92027	1.31444	0.188699	NA	#VALUE!
Cluster-320.1	0	0	0	0	0	0	0	NA	NA	NA	NA	NA	#VALUE!
Cluster-321.0	2	4	4	0	0	0	1.63618	-4.17369	2.71005	-1.54008	0.123542	NA	#VALUE!
Cluster-322.4	0	0	0	0	0	0	0	NA	NA	NA	NA	NA	#VALUE!
Cluster-322.5	0	0	0	0	6.327	0	0.970631	3.41677	3.95157	0.864659	0.387226	NA	#VALUE!
Cluster-322.6	0	0	0	0	0	0	0	NA	NA	NA	NA	NA	#VALUE!
Cluster-323.0	0	0	0	0	0	0	0	NA	NA	NA	NA	NA	#VALUE!
Cluster-323.1	0	0	0	0	0	0	0	NA	NA	NA	NA	NA	#VALUE!
Cluster-323.2	0	0	0	0	0	0	0	NA	NA	NA	NA	NA	#VALUE!
Cluster-324.0	4.726	0	0	8	0	0	2.21054	0.639143	3.74579	0.17063	0.864515	NA	#VALUE!
Cluster-324.2	3.274	0	0	0	0	0	0.519205	-2.5112	3.99093	-0.629227	0.5292	NA	#VALUE!
Cluster-326.2	12.189	19.051	4.812	108.983	0	0	24.115	1.66228	2.22286	0.747813	NA	NA	#VALUE!
Cluster-327.0	0	0	0	0	0	0	0	NA	NA	NA	NA	NA	#VALUE!
Cluster-328.4	0	0	0	0	0	0	0	NA	NA	NA	NA	NA	#VALUE!
Cluster-328.5	0	0	0	0	0	0	0	NA	NA	NA	NA	NA	#VALUE!
Cluster-328.6	0	0	0	0	0	0	0	NA	NA	NA	NA	NA	#VALUE!
Cluster-328.8	0	4	0	0	16	1	3.35075	2.18191	2.84249	0.767606	0.442722	NA	#VALUE!
Cluster-328.9	4.05	0	0	0	0	0	0.692273	-2.92765	3.97	-0.737444	0.460852	NA	#VALUE!
Cluster-328.12	0	0	0	0	0	0	0	NA	NA	NA	NA	NA	#VALUE!
Cluster-328.13	0	0	0	0	0	0	0	NA	NA	NA	NA	NA	#VALUE!
Cluster-329.0	0	0	0	0	0	0	0	NA	NA	NA	NA	NA	#VALUE!
Cluster-330.0	0	2	5	0	0	0	1.16314	-3.6803	3.94442	-0.933039	0.3508	NA	#VALUE!
Cluster-331.0	0	0	0	0	0	0	0	NA	NA	NA	NA	NA	#VALUE!
Cluster-331.3	0	0	0	0	0	0	0	NA	NA	NA	NA	NA	#VALUE!
Cluster-332.0	8	2	1	0	0	0	1.85686	-4.35376	2.80797	-1.5505	0.121022	NA	#VALUE!
Cluster-333.5	6.388	0	0	0	0	0	1.03841	-3.51408	3.94899	-0.889868	0.373537	NA	#VALUE!
Cluster-333.6	0	17.652	0	0	0	0	2.69649	-4.89633	3.92302	-1.2481	0.211994	NA	#VALUE!
Cluster-333.7	0	0	0	0	5.568	0	0.970631	3.41677	3.95157	0.864659	0.387226	NA	#VALUE!
Cluster-333.8	0	0	0	0	0	0	0	NA	NA	NA	NA	NA	#VALUE!
Cluster-333.10	0	0	0	0	0	0	0	NA	NA	NA	NA	NA	#VALUE!
Cluster-333.12	0	0	0	0	0	0	0	NA	NA	NA	NA	NA	#VALUE!
Cluster-333.13	0	0	0	0	0	0	0	NA	NA	NA	NA	NA	#VALUE!
Cluster-333.14	0	0	0	2.357	3.574	8.814	2.45206	4.75313	2.49928	1.9018	0.0571969	NA	#VALUE!
Cluster-333.15	0	0	17.838	0	0	0	3.10872	-5.09811	3.9209	-1.30024	0.193519	NA	#VALUE!
Cluster-333.18	2.494	0	2.303	0	0	0	0.691549	-2.92624	3.97006	-0.737078	0.461075	NA	#VALUE!
Cluster-333.21	0	0	0	0	0	7.514	1.30549	3.84363	3.94015	0.975505	0.32931	NA	#VALUE!
Cluster-333.23	0	0	0	0	0	0	0	NA	NA	NA	NA	NA	#VALUE!
Cluster-333.24	0	0	0	0	0	0	0	NA	NA	NA	NA	NA	#VALUE!
Cluster-333.25	4.79	0	0	0	0	0	0.865341	-3.25045	3.9574	-0.82136	0.411441	NA	#VALUE!
Cluster-333.27	0	0	0	0	0	0	0	NA	NA	NA	NA	NA	#VALUE!
Cluster-333.29	0	0	0	0	0	0	0	NA	NA	NA	NA	NA	#VALUE!
Cluster-333.30	0	0	0	0	0	12.535	2.12142	4.54392	3.92734	1.157	0.247274	NA	#VALUE!
Cluster-333.31	0	0	0	0	0	0	0	NA	NA	NA	NA	NA	#VALUE!
Cluster-333.32	0	0	0	0	0	0	0	NA	NA	NA	NA	NA	#VALUE!
Cluster-333.34	0	0	0	0	0	0	0	NA	NA	NA	NA	NA	#VALUE!
Cluster-333.37	0	0	0	3.551	0	0	0.672601	2.88423	3.97142	0.726247	0.467687	NA	#VALUE!
Cluster-333.39	0	0	0	0	0	0	0	NA	NA	NA	NA	NA	#VALUE!
Cluster-333.40	0	0	0	0	0	0	0	NA	NA	NA	NA	NA	#VALUE!
Cluster-333.47	0	0	0	0	0	0	0	NA	NA	NA	NA	NA	#VALUE!
Cluster-333.49	0	0	0	0	0	0	0	NA	NA	NA	NA	NA	#VALUE!
Cluster-333.50	0	0	0	0	0	0	0	NA	NA	NA	NA	NA	#VALUE!
Cluster-334.0	15.113	0	0	0	0	0	2.59602	-4.83784	3.92369	-1.23298	0.217583	NA	#VALUE!
Cluster-335.0	0	0	0	0	0	0	0	NA	NA	NA	NA	NA	#VALUE!
Cluster-335.4	0	0	3.355	0	0	0	0.518119	-2.50845	3.99109	-0.628512	0.529669	NA	#VALUE!
Cluster-335.6	0	2.825	0	13.3	0	0	2.63537	2.26625	3.59802	0.62986	0.528786	NA	#VALUE!
Cluster-336.0	0	2.71	0	0	2.002	1.768	1.09933	0.515442	3.28676	0.156824	0.875384	NA	#VALUE!
Cluster-337.0	1	0	0	0	0	0	0.173068	-0.965966	4.08047	-0.236729	0.812867	NA	#VALUE!
Cluster-338.0	0	0	4	0	0	10	2.32269	1.24514	3.70335	0.336219	0.736705	NA	#VALUE!
Cluster-339.0	40	56	26	78	26	1759	324.168	3.94179	1.45496	2.70921	NA	NA	#VALUE!
Cluster-340.0	0	0	0	0	0	0	0	NA	NA	NA	NA	NA	#VALUE!
Cluster-342.1	0	0	0	0	0	0	0	NA	NA	NA	NA	NA	#VALUE!
Cluster-342.2	0	0	0	0	0	0	0	NA	NA	NA	NA	NA	#VALUE!
Cluster-342.3	0	0	0	0	0	0	0	NA	NA	NA	NA	NA	#VALUE!
Cluster-342.4	0	0	0	0	0	0	0	NA	NA	NA	NA	NA	#VALUE!
Cluster-342.10	0	0	0	0	0	0	0	NA	NA	NA	NA	NA	#VALUE!
Cluster-342.12	6.044	0	0	0	0	0	1.03841	-3.51408	3.94899	-0.889868	0.373537	NA	#VALUE!
Cluster-342.13	0	0	1	0	0	0	0.172706	-0.965966	4.08047	-0.236729	0.812867	NA	#VALUE!
Cluster-342.15	0	0	0	0	0	0	0	NA	NA	NA	NA	NA	#VALUE!
Cluster-342.17	0	0	0	0	0	0	0	NA	NA	NA	NA	NA	#VALUE!
Cluster-343.1	0	6.242	4.059	0	0	8.268	2.89514	-0.286053	2.80532	-0.101968	0.918782	NA	#VALUE!
Cluster-343.3	0	0	0	0	0	4.863	0.815931	3.16578	3.96003	0.799434	0.424039	NA	#VALUE!
Cluster-343.4	0	0	0	0	0	0	0	NA	NA	NA	NA	NA	#VALUE!
Cluster-343.6	0	0	0	0	7.956	0	1.29417	3.83153	3.94043	0.972365	0.330869	NA	#VALUE!
Cluster-343.7	0	0	0	0	0	0	0	NA	NA	NA	NA	NA	#VALUE!
Cluster-343.9	0	0	0	11.914	0	3.887	2.67055	4.8752	3.26121	1.49491	0.134939	NA	#VALUE!
Cluster-343.12	27.949	19.538	26.716	0	0	189.586	43.5105	1.31025	2.2232	0.589354	NA	NA	#VALUE!
Cluster-344.3	0	0	0	101.551	0	0	17.1513	20.908	3.55165	5.88683	NA	NA	#VALUE!
Cluster-344.4	0	12.831	0	0	8.995	0	3.40341	-0.422581	3.53118	-0.119671	0.904743	NA	#VALUE!
Cluster-346.0	0	0	0	0	0	0	0	NA	NA	NA	NA	NA	#VALUE!
Cluster-346.1	0	0	3.038	0	0	0	0.518119	-2.50845	3.99109	-0.628512	0.529669	NA	#VALUE!
Cluster-346.3	0	0	11.65	0	0	0	2.07248	-4.51265	3.92796	-1.14885	0.250616	NA	#VALUE!
Cluster-346.6	0	0	0	0	0	0	0	NA	NA	NA	NA	NA	#VALUE!
Cluster-348.0	0	0	0	0	0	0	0	NA	NA	NA	NA	NA	#VALUE!
Cluster-349.0	0	0	0	0	0	0	0	NA	NA	NA	NA	NA	#VALUE!
Cluster-349.3	0	0	0	0	0	0	0	NA	NA	NA	NA	NA	#VALUE!
Cluster-351.1	0	0	0	0	0	0	0	NA	NA	NA	NA	NA	#VALUE!
Cluster-351.4	1.946	0	14.341	0	0	1.003	2.92721	-3.96534	2.79922	-1.41659	0.156603	NA	#VALUE!
Cluster-352.3	0	0	0	0	0	0	0	NA	NA	NA	NA	NA	#VALUE!
Cluster-352.4	0	0	0	0	0	0	0	NA	NA	NA	NA	NA	#VALUE!
Cluster-354.0	0	0	0	0	0	0	0	NA	NA	NA	NA	NA	#VALUE!
Cluster-354.3	0	0	0	0	0	0	0	NA	NA	NA	NA	NA	#VALUE!
Cluster-354.4	0	0	0	0	0	0	0	NA	NA	NA	NA	NA	#VALUE!
Cluster-354.7	0	0	0	0	0	0	0	NA	NA	NA	NA	NA	#VALUE!
Cluster-354.12	0	2.425	0	0	0	0	0.29961	-1.74291	4.04904	-0.430452	0.666867	NA	#VALUE!
Cluster-354.13	0	0	0	0	0	0	0	NA	NA	NA	NA	NA	#VALUE!
Cluster-355.1	4.333	0	2.279	0	0	0	1.03769	-3.51312	3.94902	-0.889618	0.373671	NA	#VALUE!
Cluster-355.3	9.687	0	0	0	0	0	1.73068	-4.25226	3.93214	-1.08141	0.279514	NA	#VALUE!
Cluster-357.0	0	0	0	0	0	73.954	12.0758	7.05273	3.60939	1.95399	NA	NA	#VALUE!
Cluster-357.4	0	0	0	0	0	16.046	2.61098	4.84343	3.92349	1.23447	0.217028	NA	#VALUE!
Cluster-358.2	0	4	0	0	0	0	0.59922	-2.73423	3.97899	-0.687167	0.491978	NA	#VALUE!
Cluster-359.0	0	0	0	0	0	0	0	NA	NA	NA	NA	NA	#VALUE!
Cluster-360.0	0	0	0	0	0	0	0	NA	NA	NA	NA	NA	#VALUE!
Cluster-361.0	0	0	0	0	0	0	0	NA	NA	NA	NA	NA	#VALUE!
Cluster-362.1	0	0	0	0	0	0	0	NA	NA	NA	NA	NA	#VALUE!
Cluster-362.2	0	0	0	0	0	0	0	NA	NA	NA	NA	NA	#VALUE!
Cluster-362.3	0	0	0	0	0	0	0	NA	NA	NA	NA	NA	#VALUE!
Cluster-362.4	0	0	0	0	0	0	0	NA	NA	NA	NA	NA	#VALUE!
Cluster-362.5	0	0	0	0	0	0	0	NA	NA	NA	NA	NA	#VALUE!
Cluster-362.6	0	0	0	0	0	0	0	NA	NA	NA	NA	NA	#VALUE!
Cluster-362.8	0	0	0	0	0	0	0	NA	NA	NA	NA	NA	#VALUE!
Cluster-362.17	0	0	0	0	0	0	0	NA	NA	NA	NA	NA	#VALUE!
Cluster-362.18	0	0	0	0	0	0	0	NA	NA	NA	NA	NA	#VALUE!
Cluster-362.20	0	4	0	0	0	0	0.59922	-2.73423	3.97899	-0.687167	0.491978	NA	#VALUE!
Cluster-363.0	0	0	0	0	2.353	0	0.323544	1.83373	4.03954	0.453946	0.649868	NA	#VALUE!
Cluster-363.2	0	0	0	0	3.58	0	0.647087	2.83232	3.97377	0.712755	0.475998	NA	#VALUE!
Cluster-365.0	0	0	0	0	0	0	0	NA	NA	NA	NA	NA	#VALUE!
Cluster-366.1	0	0	1	0	0	0	0.172706	-0.965966	4.08047	-0.236729	0.812867	NA	#VALUE!
Cluster-367.1	0	8.485	0	0	0	0	1.19844	-3.72933	3.94317	-0.945768	0.344267	NA	#VALUE!
Cluster-369.0	1	4	7	4	2	0	2.97738	-0.994266	1.84346	-0.539348	0.589647	NA	#VALUE!
Cluster-370.0	8	8	2	0	0	0	2.9284	-5.01378	2.38352	-2.10352	0.0354205	NA	#VALUE!
Cluster-374.0	0	0	0	0	0	0	0	NA	NA	NA	NA	NA	#VALUE!
Cluster-376.0	0	8	6	2	0	0	2.57098	-2.74227	2.73733	-1.0018	0.316439	NA	#VALUE!
Cluster-381.0	0	0	0	0	0	4.406	0.652745	2.844	3.97323	0.715789	0.474122	NA	#VALUE!
Cluster-381.1	0	0	0	0	0	5.594	0.979117	3.42872	3.95121	0.867765	0.385523	NA	#VALUE!
Cluster-382.0	0	0	0	0	0	0	0	NA	NA	NA	NA	NA	#VALUE!
Cluster-383.0	0	0	0	0	0	0	0	NA	NA	NA	NA	NA	#VALUE!
Cluster-383.2	159	198	0	151	0	0	82.5699	-1.17133	2.77103	-0.422707	NA	NA	#VALUE!
Cluster-388.0	0	0	0	0	0	0	0	NA	NA	NA	NA	NA	#VALUE!
Cluster-390.0	0	0	0	0	0	0	0	NA	NA	NA	NA	NA	#VALUE!
Cluster-391.0	0	0	0	8	2.52	0	1.83052	4.33032	3.54352	1.22204	0.221692	NA	#VALUE!
Cluster-392.0	2	0	0	0	0	0	0.346137	-1.92357	4.03256	-0.47701	0.633355	NA	#VALUE!
Cluster-393.0	10	0	0	0	0	8	3.03617	-0.404177	3.59079	-0.112559	0.91038	NA	#VALUE!
Cluster-395.0	4	2	0	0	0	0	0.991883	-3.45074	3.95088	-0.873412	0.382439	NA	#VALUE!
Cluster-397.0	8	0	8	0	0	0	2.7662	-4.9289	3.20564	-1.53757	0.124153	NA	#VALUE!
Cluster-398.0	0	0	0	0	0	0	0	NA	NA	NA	NA	NA	#VALUE!
Cluster-401.0	2	10	10	2	0	0	3.90755	-3.42322	2.0256	-1.68998	0.0910313	NA	#VALUE!
Cluster-404.0	0	6	4	0	0	0	1.58966	-4.13328	3.63097	-1.13834	0.254979	NA	#VALUE!
Cluster-407.0	7.794	9.143	0	4	2	0	3.72894	-1.45992	2.13463	-0.683922	0.494025	NA	#VALUE!
Cluster-408.0	0	0	0	0	0	0	0	NA	NA	NA	NA	NA	#VALUE!
Cluster-409.2	0	0	0	0	0	0	0	NA	NA	NA	NA	NA	#VALUE!
Cluster-409.3	0	0	0	0	0	0	0	NA	NA	NA	NA	NA	#VALUE!
Cluster-409.4	0	0	10	0	0	12.33	3.6853	0.183651	3.51652	0.0522251	0.958349	NA	#VALUE!
Cluster-409.6	8.638	0	0	0	0	0	1.55761	-4.10005	3.93495	-1.04196	0.297431	NA	#VALUE!
Cluster-410.0	4	4	2	0	8	0	2.93108	-0.337098	2.24155	-0.150386	0.88046	NA	#VALUE!
Cluster-412.0	0	0	0	0	0	0	0	NA	NA	NA	NA	NA	#VALUE!
Cluster-415.0	0	4	14.749	0	0	0	3.18982	-5.13563	3.16656	-1.62183	0.104839	NA	#VALUE!
Cluster-416.0	0	2.084	0	0	0	0	0.29961	-1.74291	4.04904	-0.430452	0.666867	NA	#VALUE!
Cluster-417.0	2	0	4	0	0	8	2.34245	0.337995	2.93655	0.115099	0.908366	NA	#VALUE!
Cluster-418.0	0	0	0	0	0	0	0	NA	NA	NA	NA	NA	#VALUE!
Cluster-419.0	0	4	0	0	4	0	1.24631	0.102289	3.86948	0.0264349	0.97891	NA	#VALUE!
Cluster-420.0	12	4	0	0	0	0	2.67604	-4.88231	3.25938	-1.49793	0.134152	NA	#VALUE!
Cluster-422.0	0	0	0	0	0	0	0	NA	NA	NA	NA	NA	#VALUE!
Cluster-422.2	0	0	0	0	0	0	0	NA	NA	NA	NA	NA	#VALUE!
Cluster-422.3	0	0	4.805	0	0	0	0.863532	-3.2476	3.9575	-0.820618	0.411864	NA	#VALUE!
Cluster-422.10	0	0	0	0	0	0	0	NA	NA	NA	NA	NA	#VALUE!
Cluster-422.11	0	0	0	0	0	0	0	NA	NA	NA	NA	NA	#VALUE!
Cluster-422.12	0	0	0	0	0	0	0	NA	NA	NA	NA	NA	#VALUE!
Cluster-422.14	0	0	0	0	0	0	0	NA	NA	NA	NA	NA	#VALUE!
Cluster-422.15	0	0	0	0	0	0	0	NA	NA	NA	NA	NA	#VALUE!
Cluster-422.16	0	0	0	0	0	0	0	NA	NA	NA	NA	NA	#VALUE!
Cluster-422.17	0	0	0	0	0	0	0	NA	NA	NA	NA	NA	#VALUE!
Cluster-423.0	0	0	0	0	0	0	0	NA	NA	NA	NA	NA	#VALUE!
Cluster-423.1	4	0	0	6	0	0	1.70117	0.54645	3.83573	0.142463	0.886714	NA	#VALUE!
Cluster-424.0	0	5.092	0	7.508	0	8.205	3.39972	1.80644	2.66792	0.677096	0.498345	NA	#VALUE!
Cluster-424.1	0	0	0	0	0	0	0	NA	NA	NA	NA	NA	#VALUE!
Cluster-424.5	0	0	0	0	0	0	0	NA	NA	NA	NA	NA	#VALUE!
Cluster-424.7	0	0	0	0	0	0	0	NA	NA	NA	NA	NA	#VALUE!
Cluster-424.9	0	0	0	0	0	0	0	NA	NA	NA	NA	NA	#VALUE!
Cluster-425.0	2	0	0	0	0	0	0.346137	-1.92357	4.03256	-0.47701	0.633355	NA	#VALUE!
Cluster-426.0	0	0	4	0	0	0	0.690826	-2.92484	3.97012	-0.736712	0.461298	NA	#VALUE!
Cluster-427.0	2	2	5	0	7	0	2.64168	-0.409566	2.30072	-0.178016	0.85871	NA	#VALUE!
Cluster-428.0	0	0	0	0	0	0	0	NA	NA	NA	NA	NA	#VALUE!
Cluster-429.0	0	9	10	0	0	4	3.72805	-2.2354	2.62113	-0.852838	0.393749	NA	#VALUE!
Cluster-432.0	0	0	0	0	0	3.999	0.652745	2.844	3.97323	0.715789	0.474122	NA	#VALUE!
Cluster-435.0	0	0	4	0	0	0	0.690826	-2.92484	3.97012	-0.736712	0.461298	NA	#VALUE!
Cluster-438.0	5	4	10	0	2	0	3.51517	-3.29053	1.99886	-1.64621	0.0997211	NA	#VALUE!
Cluster-439.0	0	8	8	4	0	0	3.25269	-1.94513	2.67872	-0.726143	0.467751	NA	#VALUE!
Cluster-440.0	0	0	0	4	0	0	0.672601	2.88423	3.97142	0.726247	0.467687	NA	#VALUE!
Cluster-440.1	0	0	0	0	0	0	0	NA	NA	NA	NA	NA	#VALUE!
Cluster-441.0	0	0	4	2	0	0	1.02713	-1.03838	3.92359	-0.264651	0.791279	NA	#VALUE!
Cluster-442.0	0	0	0	0	0	0	0	NA	NA	NA	NA	NA	#VALUE!
Cluster-443.0	4	4	0	0	4	0	1.93858	-0.995907	2.9248	-0.340504	0.733477	NA	#VALUE!
Cluster-445.0	0	0	0	0	0	0	0	NA	NA	NA	NA	NA	#VALUE!
Cluster-446.0	0	0	0	0	0	0	0	NA	NA	NA	NA	NA	#VALUE!
Cluster-447.0	0	6	0	0	0	0	0.89883	-3.31597	3.95517	-0.838387	0.401813	NA	#VALUE!
Cluster-448.0	0	4	0	0	0	0	0.59922	-2.73423	3.97899	-0.687167	0.491978	NA	#VALUE!
Cluster-449.0	0	4	0	0	0	0	0.59922	-2.73423	3.97899	-0.687167	0.491978	NA	#VALUE!
Cluster-451.0	0	0	4	0	0	0	0.690826	-2.92484	3.97012	-0.736712	0.461298	NA	#VALUE!
Cluster-452.0	0	4	0	0	0	0	0.59922	-2.73423	3.97899	-0.687167	0.491978	NA	#VALUE!
Cluster-453.1	0	0	0	0	0	0	0	NA	NA	NA	NA	NA	#VALUE!
Cluster-454.0	8	4	2	0	0	0	2.32918	-4.68178	2.5233	-1.85542	0.0635363	NA	#VALUE!
Cluster-455.0	0	0	10	0	0	0	1.72706	-4.24932	3.93219	-1.08065	0.279852	NA	#VALUE!
Cluster-455.1	0	0	0	0	0	0	0	NA	NA	NA	NA	NA	#VALUE!
Cluster-455.2	8	4	0	0	0	0	1.98377	-4.45086	3.45546	-1.28806	0.197724	NA	#VALUE!
Cluster-455.3	0	0	0	0	0	0	0	NA	NA	NA	NA	NA	#VALUE!
Cluster-456.0	0	10.068	0	0	0	0	1.49805	-4.05022	3.93594	-1.02904	0.303463	NA	#VALUE!
Cluster-458.1	0	0	121	0	0	0	20.8975	-21.9367	3.53237	-6.2102	NA	NA	#VALUE!
Cluster-459.0	4	0	0	4	0	0	1.36487	-0.0392269	3.85782	-0.0101682	0.991887	NA	#VALUE!
Cluster-461.0	8	0	0	0	0	0	1.38455	-3.92987	3.93846	-0.997819	0.318367	NA	#VALUE!
Cluster-462.0	0	0	0	8.461	0	0	1.3452	3.88531	3.9392	0.986321	0.323976	NA	#VALUE!
Cluster-463.0	0	0	0	0	0	0	0	NA	NA	NA	NA	NA	#VALUE!
Cluster-464.0	0	0	0	0	0	0	0	NA	NA	NA	NA	NA	#VALUE!
Cluster-465.0	0	0	0	0	0	0	0	NA	NA	NA	NA	NA	#VALUE!
Cluster-465.1	0	0	0	0	0	0	0	NA	NA	NA	NA	NA	#VALUE!
Cluster-465.4	0	0	0	0	0	0	0	NA	NA	NA	NA	NA	#VALUE!
Cluster-465.5	0	0	0	0	0	0	0	NA	NA	NA	NA	NA	#VALUE!
Cluster-466.0	0	4	4	0	0	0	1.29005	-3.83134	3.84034	-0.997658	0.318445	NA	#VALUE!
Cluster-466.1	0	0	0	0	0	0	0	NA	NA	NA	NA	NA	#VALUE!
Cluster-467.0	0	0	0	0	0	0	0	NA	NA	NA	NA	NA	#VALUE!
Cluster-470.0	0	0	0	0	3.778	15.127	3.09488	5.08889	3.17785	1.60136	0.109297	NA	#VALUE!
Cluster-471.0	0	0	0	0	0	0	0	NA	NA	NA	NA	NA	#VALUE!
Cluster-471.1	6	0	4	0	0	0	1.72924	-4.25066	3.57427	-1.18924	0.234346	NA	#VALUE!
Cluster-474.0	18	22	24	1094	0	0	194.512	4.12326	2.42781	1.69835	NA	NA	#VALUE!
Cluster-475.0	0	0	0	2	2	0	0.659844	2.85848	3.97258	0.719553	0.4718	NA	#VALUE!
Cluster-476.1	0	4.033	0	0	0	0	0.59922	-2.73423	3.97899	-0.687167	0.491978	NA	#VALUE!
Cluster-478.0	0	0	0	0	0	0	0	NA	NA	NA	NA	NA	#VALUE!
Cluster-479.0	0	10	22	0	330	8	59.9878	3.36815	2.27389	1.48123	NA	NA	#VALUE!
Cluster-481.0	4.554	0	0	0	0	16	3.47632	1.59784	3.50697	0.455619	0.648664	NA	#VALUE!
Cluster-482.0	0	0	0	0	0	0	0	NA	NA	NA	NA	NA	#VALUE!
Cluster-483.0	0	0	0	0	0	0	0	NA	NA	NA	NA	NA	#VALUE!
Cluster-485.0	0	0	0	0	0	0	0	NA	NA	NA	NA	NA	#VALUE!
Cluster-485.2	0	0	0	0	4	0	0.647087	2.83232	3.97377	0.712755	0.475998	NA	#VALUE!
Cluster-486.0	0	0	0	0	0	0	0	NA	NA	NA	NA	NA	#VALUE!
Cluster-487.0	0	0	0	0	0	0	0	NA	NA	NA	NA	NA	#VALUE!
Cluster-488.0	0	0	0	0	0	0	0	NA	NA	NA	NA	NA	#VALUE!
Cluster-489.0	0	0	2	0	0	2.003	0.671785	-0.0720989	3.99036	-0.0180682	0.985584	NA	#VALUE!
Cluster-491.0	2	2	0	8	0	0	1.99095	1.05394	3.01179	0.349939	0.726384	NA	#VALUE!
Cluster-492.0	0	3	6	0	4	0	2.13274	-1.19598	2.89232	-0.413502	0.679239	NA	#VALUE!
Cluster-494.1	0	18.898	5.84	0	0	0	3.88253	-5.42168	3.02578	-1.79183	0.0731601	NA	#VALUE!
Cluster-495.0	0	0	0	0	0	0	0	NA	NA	NA	NA	NA	#VALUE!
Cluster-499.0	0	0	0	0	0	0	0	NA	NA	NA	NA	NA	#VALUE!
Cluster-500.0	0	0	0	0	0	0	0	NA	NA	NA	NA	NA	#VALUE!
Cluster-500.2	0	0	0	0	0	0	0	NA	NA	NA	NA	NA	#VALUE!
Cluster-501.0	0	0	0	0	0	0	0	NA	NA	NA	NA	NA	#VALUE!
Cluster-501.1	0	0	0	0	0	0	0	NA	NA	NA	NA	NA	#VALUE!
Cluster-504.0	0	0	0	0	0	2.182	0.326372	1.84464	4.03855	0.456758	0.647845	NA	#VALUE!
Cluster-506.0	6.142	0	0	0	4.286	4.766	2.50143	0.501075	2.8522	0.17568	0.860545	NA	#VALUE!
Cluster-507.0	0	0	0	0	0	0	0	NA	NA	NA	NA	NA	#VALUE!
Cluster-508.0	0	12	0	0	0	0	1.79766	-4.31255	3.9311	-1.09703	0.272626	NA	#VALUE!
Cluster-509.0	0	8	0	4	0	0	1.87104	-0.8409	3.83021	-0.219544	0.826226	NA	#VALUE!
Cluster-511.0	0	0	0	0	0	0	0	NA	NA	NA	NA	NA	#VALUE!
Cluster-512.0	0	16	2	0	0	2	3.06866	-3.0723	2.771	-1.10873	0.267546	NA	#VALUE!
Cluster-512.1	0	0	0	0	0	0	0	NA	NA	NA	NA	NA	#VALUE!
Cluster-513.0	0	0	0	0	0	0	0	NA	NA	NA	NA	NA	#VALUE!
Cluster-514.1	0	0	0	0	0	0	0	NA	NA	NA	NA	NA	#VALUE!
Cluster-514.7	0	0	0	0	0	0	0	NA	NA	NA	NA	NA	#VALUE!
Cluster-514.10	0	0	10.044	9.87	0	0	3.40857	-0.0375477	3.54799	-0.0105828	0.991556	NA	#VALUE!
Cluster-515.0	4	4	2	0	0	0	1.63691	-4.17428	2.70993	-1.54037	0.123471	NA	#VALUE!
Cluster-516.0	0	5.997	0	0	0	0	0.89883	-3.31597	3.95517	-0.838387	0.401813	NA	#VALUE!
Cluster-517.0	0	0	2	0	0	0	0.345413	-1.92093	4.03279	-0.476329	0.63384	NA	#VALUE!
Cluster-520.0	0	0	0	0	0	4	0.652745	2.844	3.97323	0.715789	0.474122	NA	#VALUE!
Cluster-521.0	4	10	0	0	0	4	2.84307	-1.74823	2.74929	-0.635882	0.524853	NA	#VALUE!
Cluster-522.0	0	0	0	0	0	0	0	NA	NA	NA	NA	NA	#VALUE!
Cluster-523.0	0	0	0	3.236	0	0	0.504451	2.46851	3.99278	0.618243	0.536415	NA	#VALUE!
Cluster-524.0	0	0	0	0	0	0	0	NA	NA	NA	NA	NA	#VALUE!
Cluster-525.0	8	8	4	0	0	0	3.27381	-5.17421	2.24414	-2.30566	0.0211299	NA	#VALUE!
Cluster-527.0	0	0	0	0	0	0	0	NA	NA	NA	NA	NA	#VALUE!
Cluster-529.0	0	0	0	0	0	0	0	NA	NA	NA	NA	NA	#VALUE!
Cluster-530.3	0	5.053	5.746	0	0	0	1.78526	-4.29962	3.52535	-1.21963	0.222606	NA	#VALUE!
Cluster-532.0	0	0	0	0	0	0	0	NA	NA	NA	NA	NA	#VALUE!
Cluster-533.0	0	0	0	0	0	0	0	NA	NA	NA	NA	NA	#VALUE!
Cluster-535.0	6	4	4	0	0	6	3.30757	-1.24717	2.10673	-0.591993	0.553856	NA	#VALUE!
Cluster-536.0	0	8.846	0	3.513	0	0	2.02085	-1.01043	3.77941	-0.267351	0.789199	NA	#VALUE!
Cluster-537.0	0	0	0	6.166	0	0	1.0089	3.46991	3.94996	0.878466	0.379691	NA	#VALUE!
Cluster-537.1	0	0	0	0	0	2	0.326372	1.84464	4.03855	0.456758	0.647845	NA	#VALUE!
Cluster-541.0	0	0	0	0	0	0	0	NA	NA	NA	NA	NA	#VALUE!
Cluster-542.0	0	0	0	0	0	0	0	NA	NA	NA	NA	NA	#VALUE!
Cluster-544.0	0	0	0	0	0	0	0	NA	NA	NA	NA	NA	#VALUE!
Cluster-544.1	2	0	0	0	0	0	0.346137	-1.92357	4.03256	-0.47701	0.633355	NA	#VALUE!
Cluster-545.0	0	4	4	0	0	0	1.29005	-3.83134	3.84034	-0.997658	0.318445	NA	#VALUE!
Cluster-546.1	0	0	6.173	0	0	0	1.03624	-3.5112	3.94908	-0.889119	0.373939	NA	#VALUE!
Cluster-546.2	1.666	0	0	0	0	0	0.346137	-1.92357	4.03256	-0.47701	0.633355	NA	#VALUE!
Cluster-546.5	0	0	0	0	0	0	0	NA	NA	NA	NA	NA	#VALUE!
Cluster-546.9	0	0	0	0	0	2.286	0.326372	1.84464	4.03855	0.456758	0.647845	NA	#VALUE!
Cluster-546.10	0	0	0	0	0	0	0	NA	NA	NA	NA	NA	#VALUE!
Cluster-546.11	18.244	0	0	0	0	0	3.11523	-5.10108	3.92087	-1.30101	0.193256	NA	#VALUE!
Cluster-546.13	0	0	0	0	0	0	0	NA	NA	NA	NA	NA	#VALUE!
Cluster-546.15	0	0	0	0	0	0	0	NA	NA	NA	NA	NA	#VALUE!
Cluster-546.17	0	0	0	0	0	0	0	NA	NA	NA	NA	NA	#VALUE!
Cluster-547.0	0	0	0	0	0	0	0	NA	NA	NA	NA	NA	#VALUE!
Cluster-548.0	0	0	16.907	0	0	0	2.93601	-5.01559	3.92173	-1.27892	0.200925	NA	#VALUE!
Cluster-548.3	0	12.495	0	0	0	0	1.79766	-4.31255	3.9311	-1.09703	0.272626	NA	#VALUE!
Cluster-548.5	0	0	0	0	0	0	0	NA	NA	NA	NA	NA	#VALUE!
Cluster-550.0	8	24	10	0	86	0	20.6193	1.05201	2.17957	0.482668	NA	NA	#VALUE!
Cluster-551.1	0	0	5.694	0	0	0	1.03624	-3.5112	3.94908	-0.889119	0.373939	NA	#VALUE!
Cluster-552.0	2	4	6	0	4	0	2.62868	-1.60948	2.18234	-0.737502	0.460817	NA	#VALUE!
Cluster-554.0	0	0	0	0	0	0	0	NA	NA	NA	NA	NA	#VALUE!
Cluster-556.0	1	0	4	0	4	0	1.51098	-0.409155	3.16936	-0.129097	0.897281	NA	#VALUE!
Cluster-557.0	0	0	0	0	8	4	1.94692	4.42047	3.46725	1.27492	0.202337	NA	#VALUE!
Cluster-560.1	0	0	0	0	0	0	0	NA	NA	NA	NA	NA	#VALUE!
Cluster-562.1	0	10.787	0	1.874	0	3.542	2.6369	-0.743636	2.88767	-0.257521	0.796777	NA	#VALUE!
Cluster-562.2	9.826	8.526	0	0	0	3.236	3.56849	-2.65163	2.61304	-1.01477	0.310216	NA	#VALUE!
Cluster-563.0	0	0	4	0	8	0	1.985	0.910958	3.80163	0.239623	0.810623	NA	#VALUE!
Cluster-565.0	0	0	0	0	0	0	0	NA	NA	NA	NA	NA	#VALUE!
Cluster-566.0	0	8.821	0	0	0	0	1.34824	-3.89868	3.93915	-0.989725	0.322309	NA	#VALUE!
Cluster-566.2	0	0	0	0	0	0	0	NA	NA	NA	NA	NA	#VALUE!
Cluster-568.0	0	0	4	0	0	4	1.34357	-0.0766453	3.85981	-0.0198573	0.984157	NA	#VALUE!
Cluster-569.0	0	0	26	0	94	0	19.6969	1.76081	3.28172	0.536552	NA	NA	#VALUE!
Cluster-569.1	0	0	0	0	0	0	0	NA	NA	NA	NA	NA	#VALUE!
Cluster-570.0	3	0	0	0	0	0	0.519205	-2.5112	3.99093	-0.629227	0.5292	NA	#VALUE!
Cluster-571.0	0	4	6	2	0	0	1.97176	-2.28972	2.88233	-0.794398	0.426964	NA	#VALUE!
Cluster-575.0	6	4	0	0	3.841	0	2.28472	-1.337	2.84294	-0.470289	0.638149	NA	#VALUE!
Cluster-575.1	0	0	0	0	0	0	0	NA	NA	NA	NA	NA	#VALUE!
Cluster-576.0	0	8	6	0	0	0	2.23468	-4.62421	3.33853	-1.3851	0.166021	NA	#VALUE!
Cluster-577.0	0	0	0	0	0	0	0	NA	NA	NA	NA	NA	#VALUE!
Cluster-579.0	0	0	0	0	0	0	0	NA	NA	NA	NA	NA	#VALUE!
Cluster-581.0	0	0	0	0	0	0	0	NA	NA	NA	NA	NA	#VALUE!
Cluster-582.0	0	0	0	0	0	0	0	NA	NA	NA	NA	NA	#VALUE!
Cluster-583.0	0	0	0	0	0	0	0	NA	NA	NA	NA	NA	#VALUE!
Cluster-585.0	0	3.986	0	0	0	0	0.59922	-2.73423	3.97899	-0.687167	0.491978	NA	#VALUE!
Cluster-586.0	0	0	0	0	18	0	2.91189	5.00098	3.92176	1.27519	0.202243	NA	#VALUE!
Cluster-587.0	0	0	4	0	0	0	0.690826	-2.92484	3.97012	-0.736712	0.461298	NA	#VALUE!
Cluster-588.0	5.616	0	0	4.898	0	0	1.87916	-0.303305	3.82289	-0.0793393	0.936763	NA	#VALUE!
Cluster-588.1	6.118	0	0	0	0	0	1.03841	-3.51408	3.94899	-0.889868	0.373537	NA	#VALUE!
Cluster-589.0	0	2	0	0	0	0	0.29961	-1.74291	4.04904	-0.430452	0.666867	NA	#VALUE!
Cluster-590.0	4	2	0	0	0	2	1.31826	-1.60104	3.15177	-0.507981	0.611466	NA	#VALUE!
Cluster-591.1	111	90	63	6	1554.67	28	300.707	2.56105	1.64611	1.55581	NA	NA	#VALUE!
Cluster-594.0	0	0	0	0	0	0	0	NA	NA	NA	NA	NA	#VALUE!
Cluster-595.0	0	0	0	0	0	0	0	NA	NA	NA	NA	NA	#VALUE!
Cluster-595.1	6	0	6	4	0	4	3.39999	-0.642831	2.15387	-0.298455	0.765356	NA	#VALUE!
Cluster-596.0	0	0	2	0	0	0	0.345413	-1.92093	4.03279	-0.476329	0.63384	NA	#VALUE!
Cluster-597.0	5.134	8	6.909	0	0	0	3.27273	-5.17377	2.22363	-2.32673	0.0199798	NA	#VALUE!
Cluster-599.0	0	0	0	0	0	0	0	NA	NA	NA	NA	NA	#VALUE!
Cluster-600.0	0	3.717	0	4	0	0	1.27182	0.154199	3.86707	0.0398748	0.968193	NA	#VALUE!
Cluster-600.1	0	0	0	0	12	0	1.94126	4.41621	3.92924	1.12394	0.26104	NA	#VALUE!
Cluster-602.0	11	6	0	0	0	0	2.80258	-4.94951	3.19745	-1.54795	0.121633	NA	#VALUE!
Cluster-603.0	10	0	0	12	0	0	3.74849	0.222756	3.51294	0.06341	0.94944	NA	#VALUE!
Cluster-604.0	0	0	10	0	4	2	2.70052	-0.822384	2.89319	-0.284248	0.77622	NA	#VALUE!
Cluster-605.0	0	0	0	0	0	0	0	NA	NA	NA	NA	NA	#VALUE!
Cluster-606.0	4	0	0	0	0	0	0.692273	-2.92765	3.97	-0.737444	0.460852	NA	#VALUE!
Cluster-607.0	14.324	0	0	0	84.694	0	16.1736	2.5066	3.2362	0.774551	NA	NA	#VALUE!
Cluster-607.1	0	0	0	0	0	0	0	NA	NA	NA	NA	NA	#VALUE!
Cluster-607.3	0	0	0	0	0	0	0	NA	NA	NA	NA	NA	#VALUE!
Cluster-607.4	0	0	0	0	0	0	0	NA	NA	NA	NA	NA	#VALUE!
Cluster-608.0	0	4	4	0	0	0	1.29005	-3.83134	3.84034	-0.997658	0.318445	NA	#VALUE!
Cluster-609.0	0	0	0	0	0	0	0	NA	NA	NA	NA	NA	#VALUE!
Cluster-610.0	4	4	4	0	0	0	1.98232	-4.44966	2.53823	-1.75305	0.0795932	NA	#VALUE!
Cluster-611.0	0	0	0	0	0	0	0	NA	NA	NA	NA	NA	#VALUE!
Cluster-612.0	0	0	0	0	0	0	0	NA	NA	NA	NA	NA	#VALUE!
Cluster-613.0	0	0	0	0	0	0	0	NA	NA	NA	NA	NA	#VALUE!
Cluster-614.0	0	0	0	0	0	0	0	NA	NA	NA	NA	NA	#VALUE!
Cluster-616.0	4	0	4	0	0	0	1.3831	-3.92821	3.78389	-1.03814	0.299205	NA	#VALUE!
Cluster-617.0	0	0	0	4	0	0	0.672601	2.88423	3.97142	0.726247	0.467687	NA	#VALUE!
Cluster-618.0	0	0	0	0	0	0	0	NA	NA	NA	NA	NA	#VALUE!
Cluster-619.0	2	0	4	0	0	0	1.03696	-3.51216	3.94905	-0.889369	0.373805	NA	#VALUE!
Cluster-620.0	4	4	4	2	0	0	2.31862	-2.57125	2.14572	-1.19832	0.230793	NA	#VALUE!
Cluster-621.0	0	0	0	0	0	0	0	NA	NA	NA	NA	NA	#VALUE!
Cluster-622.0	0	0	0	0	0	0	0	NA	NA	NA	NA	NA	#VALUE!
Cluster-623.0	0	0	0	4	0	0	0.672601	2.88423	3.97142	0.726247	0.467687	NA	#VALUE!
Cluster-623.1	6	2	10	0	0	0	3.06508	-5.07643	2.39525	-2.11937	0.034059	NA	#VALUE!
Cluster-623.2	0	0	0	0	0	0	0	NA	NA	NA	NA	NA	#VALUE!
Cluster-624.0	0	0	0	0	0	0	0	NA	NA	NA	NA	NA	#VALUE!
Cluster-624.2	0	0	0	0	0	16.204	2.61098	4.84343	3.92349	1.23447	0.217028	NA	#VALUE!
Cluster-624.3	0	0	0	0	0	0	0	NA	NA	NA	NA	NA	#VALUE!
Cluster-624.5	0	0	0	0	2	0	0.323544	1.83373	4.03954	0.453946	0.649868	NA	#VALUE!
Cluster-624.7	0	0	0	0	0	0	0	NA	NA	NA	NA	NA	#VALUE!
Cluster-625.0	14	16	2	204.359	0	8	40.7734	2.7842	1.90837	1.45894	NA	NA	#VALUE!
Cluster-626.0	0	0	0	0	0	0	0	NA	NA	NA	NA	NA	#VALUE!
Cluster-627.0	0	0	0	7.191	0	0	1.17705	3.69251	3.94381	0.936279	0.34913	NA	#VALUE!
Cluster-630.0	0	0	0	0	0	0	0	NA	NA	NA	NA	NA	#VALUE!
Cluster-632.0	0	0	4	4	0	0	1.36343	-0.0364104	3.85795	-0.00943777	0.99247	NA	#VALUE!
Cluster-632.4	0	0	0	0	0	0	0	NA	NA	NA	NA	NA	#VALUE!
Cluster-632.5	0	3.16	4	0	0	0	1.14024	-3.65274	3.94514	-0.925883	0.354507	NA	#VALUE!
Cluster-632.6	12	0	0	0	8	0	3.37099	-0.679536	3.54295	-0.1918	0.847899	NA	#VALUE!
Cluster-633.0	0	0	0	0	0	0	0	NA	NA	NA	NA	NA	#VALUE!
Cluster-635.0	2	0	1	0	0	14	2.80345	2.14888	2.94364	0.730008	0.465385	NA	#VALUE!
Cluster-636.0	2	0	0	0	0	2	0.672509	-0.0747362	3.99014	-0.0187303	0.985056	NA	#VALUE!
Cluster-637.0	0	0	0	0	5.712	0	0.970631	3.41677	3.95157	0.864659	0.387226	NA	#VALUE!
Cluster-638.0	0	4	4	0	0	0	1.29005	-3.83134	3.84034	-0.997658	0.318445	NA	#VALUE!
Cluster-639.0	5.876	0	10	0	4	0	3.41256	-2.08983	2.67694	-0.78068	0.434991	NA	#VALUE!
Cluster-642.0	0	0	0	0	0	0	0	NA	NA	NA	NA	NA	#VALUE!
Cluster-646.0	0	0	0	0	0	0	0	NA	NA	NA	NA	NA	#VALUE!
Cluster-647.0	0	0	2.173	0	2	0	0.668956	-0.0830073	3.99136	-0.0207967	0.983408	NA	#VALUE!
Cluster-649.0	4	0	4	0	6	0	2.35373	-0.504884	2.88034	-0.175286	0.860855	NA	#VALUE!
Cluster-650.0	0	0	0	0	7.868	0	1.29417	3.83153	3.94043	0.972365	0.330869	NA	#VALUE!
Cluster-651.0	0	0	0	0	0	4	0.652745	2.844	3.97323	0.715789	0.474122	NA	#VALUE!
Cluster-652.0	0	0	0	0	0	0	0	NA	NA	NA	NA	NA	#VALUE!
Cluster-654.0	0	0	0	0	0	0	0	NA	NA	NA	NA	NA	#VALUE!
Cluster-654.1	0	4	2	0	0	4	1.59738	-0.536927	3.05942	-0.1755	0.860687	NA	#VALUE!
Cluster-655.1	0	0	0	0	0	0	0	NA	NA	NA	NA	NA	#VALUE!
Cluster-656.0	0	0	0	0	0	0	0	NA	NA	NA	NA	NA	#VALUE!
Cluster-656.2	0	6.985	0	3.667	0	3.149	2.21079	0.136961	2.90894	0.0470827	0.962447	NA	#VALUE!
Cluster-657.0	0	4	8	0	0	0	1.98087	-4.44882	3.4563	-1.28716	0.198038	NA	#VALUE!
Cluster-658.1	0	14.882	0	0	0	0	2.24707	-4.63377	3.92626	-1.1802	0.23792	NA	#VALUE!
Cluster-659.0	0	0	0	0	0	8	1.30549	3.84363	3.94015	0.975505	0.32931	NA	#VALUE!
Cluster-660.0	0	8	4	0	2	0	2.21281	-2.54348	2.8164	-0.903096	0.366475	NA	#VALUE!
Cluster-661.0	2	4	0	0	0	1	1.10854	-2.42461	3.24425	-0.747356	0.454849	NA	#VALUE!
Cluster-662.0	2	0	4	0	0	8	2.34245	0.337995	2.93655	0.115099	0.908366	NA	#VALUE!
Cluster-663.0	8	2	0	8	0	0	3.02936	-0.324602	2.85587	-0.113662	0.909506	NA	#VALUE!
Cluster-664.0	0	0	3.377	0	5.494	0	1.32698	0.649689	3.86831	0.167952	0.866621	NA	#VALUE!
Cluster-665.0	4	0	0	0	0	8	1.99776	0.920246	3.79843	0.24227	0.808571	NA	#VALUE!
Cluster-666.0	4	0	0	0	0	0	0.692273	-2.92765	3.97	-0.737444	0.460852	NA	#VALUE!
Cluster-666.1	0	0	0	0	0	0	0	NA	NA	NA	NA	NA	#VALUE!
Cluster-667.0	4	4	0	0	4	0	1.93858	-0.995907	2.9248	-0.340504	0.733477	NA	#VALUE!
Cluster-668.0	0	0	0	0	0	0	0	NA	NA	NA	NA	NA	#VALUE!
Cluster-670.0	4	0	0	0	0	0	0.692273	-2.92765	3.97	-0.737444	0.460852	NA	#VALUE!
Cluster-670.1	0	0	0	0	0	0	0	NA	NA	NA	NA	NA	#VALUE!
Cluster-672.0	0	0	0	0	0	103.832	16.9714	20.8914	3.54928	5.88609	NA	NA	#VALUE!
Cluster-673.0	0	0	0	0	0	0	0	NA	NA	NA	NA	NA	#VALUE!
Cluster-675.2	0	0	0	0	0	0	0	NA	NA	NA	NA	NA	#VALUE!
Cluster-676.0	0	0	0	0	0	0	0	NA	NA	NA	NA	NA	#VALUE!
Cluster-678.1	0	8	0	0	0	0	1.19844	-3.72933	3.94317	-0.945768	0.344267	NA	#VALUE!
Cluster-680.0	0	0	0	0	0	0	0	NA	NA	NA	NA	NA	#VALUE!
Cluster-684.0	12	6	2	0	0	0	3.32106	-5.19388	2.36421	-2.19688	0.0280293	NA	#VALUE!
Cluster-686.0	4	0	12	0	0	0	2.76475	-4.92822	3.24613	-1.51818	0.128968	NA	#VALUE!
Cluster-688.0	0	0	9.955	0	0	0	1.72706	-4.24932	3.93219	-1.08065	0.279852	NA	#VALUE!
Cluster-689.0	0	5.561	0	0	0	0	0.89883	-3.31597	3.95517	-0.838387	0.401813	NA	#VALUE!
Cluster-691.0	0	0	0	0	0	0	0	NA	NA	NA	NA	NA	#VALUE!
Cluster-692.0	0	0	0	0	0	0	0	NA	NA	NA	NA	NA	#VALUE!
Cluster-696.0	0	0	2	0	0	0	0.345413	-1.92093	4.03279	-0.476329	0.63384	NA	#VALUE!
Cluster-697.0	0	0	0	0	4	0	0.647087	2.83232	3.97377	0.712755	0.475998	NA	#VALUE!
Cluster-698.0	0	0	0	0	0	2	0.326372	1.84464	4.03855	0.456758	0.647845	NA	#VALUE!
Cluster-699.0	0	2	0	0	0	0	0.29961	-1.74291	4.04904	-0.430452	0.666867	NA	#VALUE!
Cluster-700.0	0	0	0	0	0	0	0	NA	NA	NA	NA	NA	#VALUE!
Cluster-703.0	0	0	2	0	0	0	0.345413	-1.92093	4.03279	-0.476329	0.63384	NA	#VALUE!
Cluster-704.0	4	4	4	0	0	2	2.30869	-2.59808	2.14384	-1.21188	0.225557	NA	#VALUE!
Cluster-706.0	0	0	0	0	0	0	0	NA	NA	NA	NA	NA	#VALUE!
Cluster-707.0	0	0	0	8	0	0	1.3452	3.88531	3.9392	0.986321	0.323976	NA	#VALUE!
Cluster-710.0	0	0	0	0	0	0	0	NA	NA	NA	NA	NA	#VALUE!
Cluster-711.0	0	0	0	0	0	15.312	2.44779	4.75034	3.9246	1.2104	0.226126	NA	#VALUE!
Cluster-712.0	4	1	0	2	2	14	3.78653	1.81351	1.882	0.963608	0.335242	NA	#VALUE!
Cluster-713.0	0	5.001	4.267	0	0	0	1.43985	-3.99021	3.7255	-1.07105	0.284145	NA	#VALUE!
Cluster-714.0	0	0	4	0	0	0	0.690826	-2.92484	3.97012	-0.736712	0.461298	NA	#VALUE!
Cluster-715.0	18	4	0	0	0	0	3.71445	-5.3552	3.09837	-1.72839	0.0839176	NA	#VALUE!
Cluster-717.0	0	0	0	0	0	0	0	NA	NA	NA	NA	NA	#VALUE!
Cluster-719.0	0	0	4	4	0	0	1.36343	-0.0364104	3.85795	-0.00943777	0.99247	NA	#VALUE!
Cluster-722.0	12.905	43.584	20	6	179	6.648	43.4038	1.3383	1.4408	0.928863	NA	NA	#VALUE!
Cluster-723.0	0	0	0	0	0	0	0	NA	NA	NA	NA	NA	#VALUE!
Cluster-724.1	0	10.277	0	0	0	0	1.49805	-4.05022	3.93594	-1.02904	0.303463	NA	#VALUE!
Cluster-725.0	4	6.119	0	0	0	0	1.5911	-4.13454	3.63034	-1.13888	0.254751	NA	#VALUE!
Cluster-725.2	0	0	0	0	0	0	0	NA	NA	NA	NA	NA	#VALUE!
Cluster-725.3	0	8.937	4	0	0	2	2.36544	-2.64406	2.78898	-0.948036	0.343111	NA	#VALUE!
Cluster-725.5	0	0	0	0	0	0	0	NA	NA	NA	NA	NA	#VALUE!
Cluster-727.1	0	0	5.67	0	0	4	1.68898	-0.663011	3.83817	-0.172742	0.862855	NA	#VALUE!
Cluster-727.2	0	0	0	0	0	0	0	NA	NA	NA	NA	NA	#VALUE!
Cluster-730.0	0	4	0	0	0	0	0.59922	-2.73423	3.97899	-0.687167	0.491978	NA	#VALUE!
Cluster-733.0	0	0	0	0	0	0	0	NA	NA	NA	NA	NA	#VALUE!
Cluster-735.0	0	2.001	0	0	0	0	0.29961	-1.74291	4.04904	-0.430452	0.666867	NA	#VALUE!
Cluster-736.0	10	0	12	0	0	0	3.80316	-5.3885	3.02152	-1.78337	0.0745254	NA	#VALUE!
Cluster-738.0	0	4	8	4	0	0	2.65347	-1.56223	2.7886	-0.560219	0.57533	NA	#VALUE!
Cluster-739.0	6	8	4	4	0	0	3.60028	-2.13064	1.99894	-1.06589	0.286475	NA	#VALUE!
Cluster-740.0	10	0	0	0	0	0	1.73068	-4.25226	3.93214	-1.08141	0.279514	NA	#VALUE!
Cluster-741.0	0	0	3.948	0	0	0	0.690826	-2.92484	3.97012	-0.736712	0.461298	NA	#VALUE!
Cluster-744.0	4	8	0	0	0	0	1.89071	-4.38378	3.48364	-1.25839	0.20825	NA	#VALUE!
Cluster-745.1	0	0	0	0	0	0	0	NA	NA	NA	NA	NA	#VALUE!
Cluster-746.0	8	4	2	0	0	0	2.32918	-4.68178	2.5233	-1.85542	0.0635363	NA	#VALUE!
Cluster-747.0	8	4	0	0	0	0	1.98377	-4.45086	3.45546	-1.28806	0.197724	NA	#VALUE!
Cluster-748.0	9	12	2	0	0	0	3.70069	-5.35209	2.29516	-2.3319	0.0197058	NA	#VALUE!
Cluster-750.0	0	8.097	0	0	0	0	1.19844	-3.72933	3.94317	-0.945768	0.344267	NA	#VALUE!
Cluster-751.0	35.536	44.639	67.649	1335.98	9.612	32.899	256.367	3.22855	1.58061	2.0426	NA	NA	#VALUE!
Cluster-752.0	2	4	0	4	0	2	1.94433	0.0694565	2.36033	0.0294266	0.976524	NA	#VALUE!
Cluster-753.0	0	0	0	2	0	2.009	0.662673	2.86424	3.97232	0.721049	0.470879	NA	#VALUE!
Cluster-754.0	0	0	0	0	0	8	1.30549	3.84363	3.94015	0.975505	0.32931	NA	#VALUE!
Cluster-758.0	0	0	2	0	0	4	0.998158	0.927257	3.92424	0.23629	0.813208	NA	#VALUE!
Cluster-761.0	0	0	4	88	0	0	15.4881	4.42709	3.1295	1.41463	NA	NA	#VALUE!
Cluster-763.0	8	8	2	0	6	0	3.89903	-1.59048	2.09488	-0.75922	0.447721	NA	#VALUE!
Cluster-764.0	4	4	0	0	0	0	1.29149	-3.83289	3.8394	-0.998304	0.318132	NA	#VALUE!
Cluster-766.0	0	4	4	0	0	0	1.29005	-3.83134	3.84034	-0.997658	0.318445	NA	#VALUE!
Cluster-771.0	0	0	0	0	0	0	0	NA	NA	NA	NA	NA	#VALUE!
Cluster-772.0	0	0	4	0	0	0	0.690826	-2.92484	3.97012	-0.736712	0.461298	NA	#VALUE!
Cluster-774.1	0	0	0	6.078	0	0	1.0089	3.46991	3.94996	0.878466	0.379691	NA	#VALUE!
Cluster-774.5	0	0	0	0	0	0	0	NA	NA	NA	NA	NA	#VALUE!
Cluster-777.0	0	0	0	0	0	9.756	1.63186	4.16548	3.93349	1.05898	0.28961	NA	#VALUE!
Cluster-778.0	0	0	0	0	0	0	0	NA	NA	NA	NA	NA	#VALUE!
Cluster-779.0	0	0	0	0	4	0	0.647087	2.83232	3.97377	0.712755	0.475998	NA	#VALUE!
Cluster-780.0	0	0	0	0	0	2	0.326372	1.84464	4.03855	0.456758	0.647845	NA	#VALUE!
Cluster-781.0	0	4	4	0	14	0	3.55485	0.811014	2.78388	0.291325	0.770803	NA	#VALUE!
Cluster-783.0	0	0	0	0	0	0	0	NA	NA	NA	NA	NA	#VALUE!
Cluster-785.0	0	10	0	0	4	0	2.14514	-1.21384	3.73565	-0.324934	0.745231	NA	#VALUE!
Cluster-788.0	0	0	0	0	0	0	0	NA	NA	NA	NA	NA	#VALUE!
Cluster-790.0	0	0	4	0	0	0	0.690826	-2.92484	3.97012	-0.736712	0.461298	NA	#VALUE!
Cluster-791.0	6	2	4	0	0	0	2.02885	-4.48121	2.59223	-1.72871	0.0838618	NA	#VALUE!
Cluster-792.0	4	6	4	4	0	2	3.2809	-1.19758	1.66137	-0.720836	0.471011	NA	#VALUE!
Cluster-793.0	2	0	0	2	0	16	3.29342	3.10656	2.76709	1.12268	0.261573	NA	#VALUE!
Cluster-795.0	0	6	0	0	0	0	0.89883	-3.31597	3.95517	-0.838387	0.401813	NA	#VALUE!
Cluster-796.0	0	4	0	0	8	2	2.21977	1.41895	2.89628	0.489922	0.624189	NA	#VALUE!
Cluster-798.1	3.99	0	0	0	0	6.23	1.67139	0.505262	3.83701	0.131681	0.895236	NA	#VALUE!
Cluster-799.0	0	0	0	0	0	0	0	NA	NA	NA	NA	NA	#VALUE!
Cluster-800.0	0	12	0	0	5	0	2.60652	-1.15465	3.63207	-0.317904	0.750558	NA	#VALUE!
Cluster-803.0	4	4	0	0	6	0	2.26212	-0.41178	2.88534	-0.142714	0.886516	NA	#VALUE!
Cluster-806.0	0	0	0	0	0	0	0	NA	NA	NA	NA	NA	#VALUE!
Cluster-808.0	12	0	0	0	0	0	2.07682	-4.5156	3.92792	-1.14962	0.250301	NA	#VALUE!
Cluster-809.0	0	0	0	0	0	0	0	NA	NA	NA	NA	NA	#VALUE!
Cluster-812.0	0	0	0	0	0	0	0	NA	NA	NA	NA	NA	#VALUE!
Cluster-812.1	6	8	2	0	0	2	2.90863	-2.98198	2.10331	-1.41776	0.156261	NA	#VALUE!
Cluster-813.0	0	0	0	0	0	0	0	NA	NA	NA	NA	NA	#VALUE!
Cluster-813.1	2	1	0	8	0	4	2.49389	2.01068	2.31854	0.867219	0.385822	NA	#VALUE!
Cluster-814.0	2	0	4	0	0	8	2.34245	0.337995	2.93655	0.115099	0.908366	NA	#VALUE!
Cluster-816.0	6.212	0	0	2	0	0	1.37471	-1.62763	3.90221	-0.417104	0.676602	NA	#VALUE!
Cluster-818.0	4	0	0	0	2	0	1.01582	-1.08973	3.92791	-0.277432	0.781449	NA	#VALUE!
Cluster-819.0	0	0	4	0	0	4	1.34357	-0.0766453	3.85981	-0.0198573	0.984157	NA	#VALUE!
Cluster-821.0	0	0	0	0	0	0	0	NA	NA	NA	NA	NA	#VALUE!
Cluster-822.0	6.383	0	0	0	0	0	1.03841	-3.51408	3.94899	-0.889868	0.373537	NA	#VALUE!
Cluster-823.0	0	0	5.145	0	0	0	0.863532	-3.2476	3.9575	-0.820618	0.411864	NA	#VALUE!
Cluster-825.0	4	0	4	4	0	0	2.0557	-1.03985	2.91563	-0.356645	0.721357	NA	#VALUE!
Cluster-826.0	4	0	4	0	0	0	1.3831	-3.92821	3.78389	-1.03814	0.299205	NA	#VALUE!
Cluster-828.0	0	0	0	0	2	0	0.323544	1.83373	4.03954	0.453946	0.649868	NA	#VALUE!
Cluster-830.0	0	0	0	0	0	5.294	0.815931	3.16578	3.96003	0.799434	0.424039	NA	#VALUE!
Cluster-832.0	0	0	3	2	0	0	0.85442	-0.621995	3.9448	-0.157675	0.874713	NA	#VALUE!
Cluster-834.0	0	0	0	0	0	0	0	NA	NA	NA	NA	NA	#VALUE!
Cluster-836.0	4	12	4	0	0	0	3.18076	-5.13476	2.30449	-2.22815	0.0258705	NA	#VALUE!
Cluster-838.0	4	4	0	0	0	0	1.29149	-3.83289	3.8394	-0.998304	0.318132	NA	#VALUE!
Cluster-839.0	4.803	0	13.905	1.99	0	0	3.61953	-3.29353	2.64995	-1.24286	0.213918	NA	#VALUE!
Cluster-840.0	0	0	0	0	0	0	0	NA	NA	NA	NA	NA	#VALUE!
Cluster-840.1	4	4	4	4	0	0	2.65492	-1.56575	2.13749	-0.73252	0.463851	NA	#VALUE!
Cluster-841.0	0	2.356	0	0	0	0	0.29961	-1.74291	4.04904	-0.430452	0.666867	NA	#VALUE!
Cluster-842.0	0	4	4	0	4	0	1.93713	-0.994405	2.92497	-0.339971	0.733879	NA	#VALUE!
Cluster-845.0	7.036	0	0	0	0	0	1.21148	-3.7369	3.94298	-0.947736	0.343264	NA	#VALUE!
Cluster-846.0	0	0	0	0	0	0	0	NA	NA	NA	NA	NA	#VALUE!
Cluster-848.0	9	0	1	4	0	0	2.40292	-1.36369	2.97112	-0.458982	0.646247	NA	#VALUE!
Cluster-849.0	0	4	6	0	0	4	2.2882	-1.32421	2.84363	-0.465677	0.641447	NA	#VALUE!
Cluster-852.0	0	8	0	0	0	0	1.19844	-3.72933	3.94317	-0.945768	0.344267	NA	#VALUE!
Cluster-852.1	0	0	0	0	0	0	0	NA	NA	NA	NA	NA	#VALUE!
Cluster-852.2	0	0	0	0	0	0	0	NA	NA	NA	NA	NA	#VALUE!
Cluster-855.0	0	0	0	0	0	0	0	NA	NA	NA	NA	NA	#VALUE!
Cluster-856.0	0	0	0	0	0	0	0	NA	NA	NA	NA	NA	#VALUE!
Cluster-858.0	4.277	0	2.943	0	0	0	1.21039	-3.73564	3.93014	-0.950511	0.341853	NA	#VALUE!
Cluster-859.0	0	0	0	0	0	0	0	NA	NA	NA	NA	NA	#VALUE!
Cluster-859.1	0	0	0	0	0	0	0	NA	NA	NA	NA	NA	#VALUE!
Cluster-859.4	0	0	0	0	0	0	0	NA	NA	NA	NA	NA	#VALUE!
Cluster-860.1	5.828	5.653	0	0	0	0	1.93724	-4.4177	3.45268	-1.2795	0.200721	NA	#VALUE!
Cluster-860.2	0	0	0	0	0	0	0	NA	NA	NA	NA	NA	#VALUE!
Cluster-860.4	0	0	0	0	0	0	0	NA	NA	NA	NA	NA	#VALUE!
Cluster-860.6	0	0	0	0	0	0	0	NA	NA	NA	NA	NA	#VALUE!
Cluster-860.7	0	0	4.175	0	0	18	3.62818	2.09361	3.47265	0.602885	0.546585	NA	#VALUE!
Cluster-861.0	0	2	0	0	0	0	0.29961	-1.74291	4.04904	-0.430452	0.666867	NA	#VALUE!
Cluster-867.0	0	2	0	0	0	0	0.29961	-1.74291	4.04904	-0.430452	0.666867	NA	#VALUE!
Cluster-869.0	0	3.353	0	0	0	2	0.775787	-0.473405	3.95981	-0.119552	0.904838	NA	#VALUE!
Cluster-870.0	0	0	0	0	0	0	0	NA	NA	NA	NA	NA	#VALUE!
Cluster-871.0	0	0	0	0	14	6	3.24392	5.1569	3.11614	1.6549	0.0979454	NA	#VALUE!
Cluster-873.0	2.065	13.255	4.317	0	0	0	2.98443	-5.04356	2.42438	-2.08035	0.0374932	NA	#VALUE!
Cluster-874.0	0	0	2	4	8	0	2.31219	2.52494	2.81386	0.897322	0.369547	NA	#VALUE!
Cluster-875.0	0	0	0	13.601	0	8	3.65959	5.32995	3.04214	1.75204	0.0797672	NA	#VALUE!
Cluster-876.0	0	0	0	0	0	0	0	NA	NA	NA	NA	NA	#VALUE!
Cluster-878.0	0	16.289	3.44	0	0	0	2.915	-5.00889	3.22978	-1.55084	0.120939	NA	#VALUE!
Cluster-879.0	0	0	0	0	0	0	0	NA	NA	NA	NA	NA	#VALUE!
Cluster-881.0	0	0	4	0	0	0	0.690826	-2.92484	3.97012	-0.736712	0.461298	NA	#VALUE!
Cluster-882.0	0	0	0	0	0	0	0	NA	NA	NA	NA	NA	#VALUE!
Cluster-882.2	0	5.707	0	0	2	10	2.85424	1.10953	2.83442	0.391449	0.695466	NA	#VALUE!
Cluster-883.0	0	0	0	0	0	0	0	NA	NA	NA	NA	NA	#VALUE!
Cluster-884.0	0	8	0	8	0	0	2.54364	0.1597	3.66309	0.0435971	0.965226	NA	#VALUE!
Cluster-885.0	0	0	0	0	0	1.7	0.326372	1.84464	4.03855	0.456758	0.647845	NA	#VALUE!
Cluster-886.0	2	0	0	0	0	0	0.346137	-1.92357	4.03256	-0.47701	0.633355	NA	#VALUE!
Cluster-886.1	0	6	0	0	0	0	0.89883	-3.31597	3.95517	-0.838387	0.401813	NA	#VALUE!
Cluster-887.0	4	10	8	0	0	0	3.57197	-5.30056	2.20658	-2.40217	0.0162983	NA	#VALUE!
Cluster-890.0	0	0	0	0	0	0	0	NA	NA	NA	NA	NA	#VALUE!
Cluster-891.0	0	0	0	0	0	0	0	NA	NA	NA	NA	NA	#VALUE!
Cluster-891.1	0	0	0	0	0	0	0	NA	NA	NA	NA	NA	#VALUE!
Cluster-891.2	0	0	0	2.289	0	0	0.336301	1.88226	4.03522	0.466459	0.640887	NA	#VALUE!
Cluster-891.4	0	0	0	0	0	0	0	NA	NA	NA	NA	NA	#VALUE!
Cluster-891.8	0	0	2.152	0	3.011	0	0.830728	0.501038	3.94711	0.126938	0.89899	NA	#VALUE!
Cluster-891.10	0	0	0	0	0	0	0	NA	NA	NA	NA	NA	#VALUE!
Cluster-891.11	0	0	0	0	0	0	0	NA	NA	NA	NA	NA	#VALUE!
Cluster-891.12	0	0	0	0	0	0	0	NA	NA	NA	NA	NA	#VALUE!
Cluster-891.15	0	0	0	0	0	0	0	NA	NA	NA	NA	NA	#VALUE!
Cluster-892.0	0	7.207	0	0	0	8	2.35412	0.310101	3.69954	0.0838214	0.933198	NA	#VALUE!
Cluster-893.0	4	6	8	0	2	0	3.2963	-3.18957	1.99187	-1.60129	0.109312	NA	#VALUE!
Cluster-897.0	0	4	0	0	0	0	0.59922	-2.73423	3.97899	-0.687167	0.491978	NA	#VALUE!
Cluster-898.3	9.959	0	0	0	0	0	1.73068	-4.25226	3.93214	-1.08141	0.279514	NA	#VALUE!
Cluster-899.0	1	4	0	0	4	0	1.41938	-0.260646	3.18826	-0.0817518	0.934844	NA	#VALUE!
Cluster-903.0	0	0	0	0	0	0	0	NA	NA	NA	NA	NA	#VALUE!
Cluster-905.0	0	0	0	0	0	0	0	NA	NA	NA	NA	NA	#VALUE!
Cluster-908.0	0	0	0	0	0	0	0	NA	NA	NA	NA	NA	#VALUE!
Cluster-909.0	4	0	0	0	0	8	1.99776	0.920246	3.79843	0.24227	0.808571	NA	#VALUE!
Cluster-911.0	0	0	4	0	0	0	0.690826	-2.92484	3.97012	-0.736712	0.461298	NA	#VALUE!
Cluster-912.0	0	0	0	0	0	0	0	NA	NA	NA	NA	NA	#VALUE!
Cluster-914.0	6	8	2	2	0	0	2.91856	-2.95554	2.10517	-1.40395	0.160335	NA	#VALUE!
Cluster-914.1	0	0	0	0	0	0	0	NA	NA	NA	NA	NA	#VALUE!
Cluster-915.0	0	0	0	0	0	4	0.652745	2.844	3.97323	0.715789	0.474122	NA	#VALUE!
Cluster-916.0	2	0	4	0	0	0	1.03696	-3.51216	3.94905	-0.889369	0.373805	NA	#VALUE!
Cluster-917.0	0	4	4	4	0	0	1.96265	-0.945181	2.92546	-0.323088	0.746628	NA	#VALUE!
Cluster-920.0	0	4	2	0	4	8	2.89721	1.03986	2.20947	0.470636	0.637901	NA	#VALUE!
Cluster-921.0	0	0	4	0	0	2	1.0172	-1.076	3.92702	-0.273999	0.784085	NA	#VALUE!
Cluster-922.0	6	8	16	2	0	270	49.3967	3.15106	1.99433	1.58001	NA	NA	#VALUE!
Cluster-923.0	0	4	0	5.286	0	0	1.43997	0.47655	3.85386	0.123655	0.901588	NA	#VALUE!
Cluster-926.0	0	4	0	0	0	0	0.59922	-2.73423	3.97899	-0.687167	0.491978	NA	#VALUE!
Cluster-927.0	0	0	0	0	0	0	0	NA	NA	NA	NA	NA	#VALUE!
Cluster-928.0	18	10	20	0	4	233	46.7369	2.26177	1.89618	1.1928	NA	NA	#VALUE!
Cluster-932.0	1	0	0	2	0	2	0.835741	1.90221	3.48505	0.545819	0.58519	NA	#VALUE!
Cluster-934.0	8	4	0	8	0	0	3.32897	-0.562245	2.77211	-0.202822	0.839274	NA	#VALUE!
Cluster-938.0	4	2	0	0	0	0	0.991883	-3.45074	3.95088	-0.873412	0.382439	NA	#VALUE!
Cluster-939.0	0	0	0	0	0	0	0	NA	NA	NA	NA	NA	#VALUE!
Cluster-940.0	0	0	0	0	0	20	3.26372	5.16532	3.92015	1.31763	0.187627	NA	#VALUE!
Cluster-941.0	0	0	0	0	0	0	0	NA	NA	NA	NA	NA	#VALUE!
Cluster-942.0	7.677	0	0	0	0	0	1.38455	-3.92987	3.93846	-0.997819	0.318367	NA	#VALUE!
Cluster-943.0	2	10	4	0	0	0	2.53501	-4.80777	2.47735	-1.94069	0.0522957	NA	#VALUE!
Cluster-944.1	2.295	5.729	0	6.482	0	0	2.25387	-0.310978	2.92597	-0.106282	0.915359	NA	#VALUE!
Cluster-945.0	4	0	2.844	2	1	0	1.70846	-1.27736	2.45924	-0.519414	0.603472	NA	#VALUE!
Cluster-946.0	0	0	1.995	0	0	0	0.345413	-1.92093	4.03279	-0.476329	0.63384	NA	#VALUE!
Cluster-946.1	0	0	2.005	0	0	0	0.345413	-1.92093	4.03279	-0.476329	0.63384	NA	#VALUE!
Cluster-948.0	0	0	0	0	0	0	0	NA	NA	NA	NA	NA	#VALUE!
Cluster-949.3	0	0	0	0	0	0	0	NA	NA	NA	NA	NA	#VALUE!
Cluster-949.4	0	0	0	0	0	0	0	NA	NA	NA	NA	NA	#VALUE!
Cluster-950.0	0	0	6	4	0	0	1.70884	-0.622776	3.83629	-0.162338	0.87104	NA	#VALUE!
Cluster-950.1	0	9	0	0	8	2	2.96879	0.258093	2.8455	0.0907022	0.927729	NA	#VALUE!
Cluster-951.0	2	0	0	0	0	0	0.346137	-1.92357	4.03256	-0.47701	0.633355	NA	#VALUE!
Cluster-952.0	4	2	0	0	0	0	0.991883	-3.45074	3.95088	-0.873412	0.382439	NA	#VALUE!
Cluster-953.0	0	0	4	0	0	0	0.690826	-2.92484	3.97012	-0.736712	0.461298	NA	#VALUE!
Cluster-954.0	0	0	0	0	0	0	0	NA	NA	NA	NA	NA	#VALUE!
Cluster-955.0	0	0	0	0	0	0	0	NA	NA	NA	NA	NA	#VALUE!
Cluster-958.0	0	4	0	2.176	0	0	0.93552	-0.847771	3.93256	-0.215577	0.829317	NA	#VALUE!
Cluster-959.0	6	6	0	0	4	0	2.58433	-1.5802	2.77239	-0.569976	0.568694	NA	#VALUE!
Cluster-961.0	0	0	0	0	0	0	0	NA	NA	NA	NA	NA	#VALUE!
Cluster-962.0	0	0	0	0	0	0	0	NA	NA	NA	NA	NA	#VALUE!
Cluster-964.0	6	2	0	0	0	9	2.8067	0.136454	2.87638	0.0474396	0.962163	NA	#VALUE!
Cluster-965.0	0	0	0	0	0	0	0	NA	NA	NA	NA	NA	#VALUE!
Cluster-967.0	0	0	6	1	4	0	1.85148	-0.340418	3.08464	-0.110359	0.912125	NA	#VALUE!
Cluster-968.0	0	0	4.788	0	0	0	0.863532	-3.2476	3.9575	-0.820618	0.411864	NA	#VALUE!
Cluster-969.0	8.563	6	8	0	0	0	3.8381	-5.40219	2.14935	-2.51341	0.0119569	NA	#VALUE!
Cluster-969.1	0	0	0	0	0	0	0	NA	NA	NA	NA	NA	#VALUE!
Cluster-970.2	0	0	0	0	0	0	0	NA	NA	NA	NA	NA	#VALUE!
Cluster-970.3	0	0	4.881	0	0	0	0.863532	-3.2476	3.9575	-0.820618	0.411864	NA	#VALUE!
Cluster-970.4	0	0	0	0	0	0	0	NA	NA	NA	NA	NA	#VALUE!
Cluster-974.0	2	2	0	0	0	0	0.645746	-2.83373	3.97422	-0.713029	0.475828	NA	#VALUE!
Cluster-975.0	0	0	0	6	0	0	1.0089	3.46991	3.94996	0.878466	0.379691	NA	#VALUE!
Cluster-976.0	0	4	0	0	0	0	0.59922	-2.73423	3.97899	-0.687167	0.491978	NA	#VALUE!
Cluster-978.0	0	2	0	0	0	0	0.29961	-1.74291	4.04904	-0.430452	0.666867	NA	#VALUE!
Cluster-979.0	4	4	2	0	0	0	1.63691	-4.17428	2.70993	-1.54037	0.123471	NA	#VALUE!
Cluster-980.0	0	4	9	2	4	0	3.13697	-1.12971	2.20706	-0.511861	0.608748	NA	#VALUE!
Cluster-980.1	4	0	0	0	0	0	0.692273	-2.92765	3.97	-0.737444	0.460852	NA	#VALUE!
Cluster-983.0	0	0	0	0	0	0	0	NA	NA	NA	NA	NA	#VALUE!
Cluster-984.2	0	0	0	0	0	0	0	NA	NA	NA	NA	NA	#VALUE!
Cluster-984.3	0	0	0	0	0	2.354	0.326372	1.84464	4.03855	0.456758	0.647845	NA	#VALUE!
Cluster-984.5	0	0	0	0	0	0	0	NA	NA	NA	NA	NA	#VALUE!
Cluster-984.6	2.919	6.537	0	2.548	5.56	0	3.04292	-0.0937208	2.19881	-0.0426235	0.966002	NA	#VALUE!
Cluster-984.7	0	0	0	3.049	0	0	0.504451	2.46851	3.99278	0.618243	0.536415	NA	#VALUE!
Cluster-985.0	2.777	0	0	0	0	0	0.519205	-2.5112	3.99093	-0.629227	0.5292	NA	#VALUE!
Cluster-991.0	0	2.62	0	0	0	0	0.449415	-2.32224	4.00256	-0.580188	0.561788	NA	#VALUE!
Cluster-991.1	0	0	0	0	0	0	0	NA	NA	NA	NA	NA	#VALUE!
Cluster-992.0	0	4	0	0	4	0	1.24631	0.102289	3.86948	0.0264349	0.97891	NA	#VALUE!
Cluster-993.0	0	2	0	0	0	0	0.29961	-1.74291	4.04904	-0.430452	0.666867	NA	#VALUE!
Cluster-994.0	0	0	0	0	0	0	0	NA	NA	NA	NA	NA	#VALUE!
Cluster-996.0	0	0	2.525	0	6.385	0	1.48875	0.912512	3.8592	0.236451	0.813083	NA	#VALUE!
Cluster-997.0	0	0	0	0	0	0	0	NA	NA	NA	NA	NA	#VALUE!
Cluster-997.1	0	5.54	0	0	0	0	0.89883	-3.31597	3.95517	-0.838387	0.401813	NA	#VALUE!
Cluster-999.0	0	0	0	0	0	0	0	NA	NA	NA	NA	NA	#VALUE!
Cluster-1000.0	6	3.811	0	0	0	0	1.63763	-4.17466	3.61044	-1.15627	0.247569	NA	#VALUE!
Cluster-1000.1	0	8.189	2	0	6	0	2.51448	-0.672503	2.87975	-0.233529	0.815351	NA	#VALUE!
Cluster-1001.0	0	0	0	0	0	0	0	NA	NA	NA	NA	NA	#VALUE!
Cluster-1004.1	0	0	0	0	0	0	0	NA	NA	NA	NA	NA	#VALUE!
Cluster-1005.0	0	0	0	0	0	0	0	NA	NA	NA	NA	NA	#VALUE!
Cluster-1006.0	0	0	0	0	0	0	0	NA	NA	NA	NA	NA	#VALUE!
Cluster-1007.0	0	0	4	0	0	0	0.690826	-2.92484	3.97012	-0.736712	0.461298	NA	#VALUE!
Cluster-1009.1	0	2.764	2.722	0	0	0	0.967534	-3.41657	3.95193	-0.864532	0.387295	NA	#VALUE!
Cluster-1011.0	0	0	0	0	0	0	0	NA	NA	NA	NA	NA	#VALUE!
Cluster-1011.1	0	0	4	0	0	0	0.690826	-2.92484	3.97012	-0.736712	0.461298	NA	#VALUE!
Cluster-1013.0	0	0	0	0	0	0	0	NA	NA	NA	NA	NA	#VALUE!
Cluster-1013.1	10	0	0	0	0	0	1.73068	-4.25226	3.93214	-1.08141	0.279514	NA	#VALUE!
Cluster-1016.0	4	4	6	0	0	0	2.32773	-4.68086	2.44138	-1.9173	0.0551996	NA	#VALUE!
Cluster-1016.1	0	0	0	0	0	0	0	NA	NA	NA	NA	NA	#VALUE!
Cluster-1017.0	0	4	0	0	6	0	1.56985	0.686731	3.84669	0.178525	0.85831	NA	#VALUE!
Cluster-1019.0	38	24	34	579	12	22	118.934	2.68136	1.45475	1.84318	NA	NA	#VALUE!
Cluster-1020.0	4	0	0	0	0	0	0.692273	-2.92765	3.97	-0.737444	0.460852	NA	#VALUE!
Cluster-1023.0	0	0	0	10	0	0	1.6815	4.20746	3.93273	1.06986	0.284683	NA	#VALUE!
Cluster-1027.0	6	10	28	0	0	92	22.3854	1.02663	2.21993	0.462461	NA	NA	#VALUE!
Cluster-1028.0	0	12	0	0	0	0	1.79766	-4.31255	3.9311	-1.09703	0.272626	NA	#VALUE!
Cluster-1028.1	0	0	4	4	0	6	2.34254	1.26507	2.84607	0.444495	0.656685	NA	#VALUE!
Cluster-1030.0	0	0	4	4	0	0	1.36343	-0.0364104	3.85795	-0.00943777	0.99247	NA	#VALUE!
Cluster-1031.0	0	0	0	0	0	0	0	NA	NA	NA	NA	NA	#VALUE!
Cluster-1032.0	0	0	0	0	0	0	0	NA	NA	NA	NA	NA	#VALUE!
Cluster-1035.0	0	0	0	0	0	0	0	NA	NA	NA	NA	NA	#VALUE!
Cluster-1035.2	0	0	0	0	0	0	0	NA	NA	NA	NA	NA	#VALUE!
Cluster-1036.0	0	2	2	0	0	4	1.29777	0.01539	3.20225	0.00480598	0.996165	NA	#VALUE!
Cluster-1038.0	0	0	0	0	0	6.714	1.1423	3.65104	3.94489	0.925512	0.3547	NA	#VALUE!
Cluster-1039.0	1	4	6	0	0	0	1.80853	-4.31771	2.74693	-1.57183	0.11599	NA	#VALUE!
Cluster-1043.0	0	4	2	0	0	0	0.944633	-3.38373	3.95296	-0.855999	0.391998	NA	#VALUE!
Cluster-1045.0	4	8	0	6	0	4	3.55236	-0.192519	2.14269	-0.0898493	0.928407	NA	#VALUE!
Cluster-1047.0	0	5	0	0	0	0	0.749025	-3.05425	3.96473	-0.770355	0.44109	NA	#VALUE!
Cluster-1049.0	0	0	0	0	0	0	0	NA	NA	NA	NA	NA	#VALUE!
Cluster-1050.0	5	4	8	0	0	0	2.84621	-4.97051	2.33396	-2.12965	0.0332007	NA	#VALUE!
Cluster-1051.0	0	0	0	0	0	0	0	NA	NA	NA	NA	NA	#VALUE!
Cluster-1052.0	11.387	10	0	0	0	0	3.4018	-5.22967	3.06319	-1.70726	0.0877731	NA	#VALUE!
Cluster-1053.0	0	0	0	0	0	0	0	NA	NA	NA	NA	NA	#VALUE!
Cluster-1055.0	0	0	0	0	0	0	0	NA	NA	NA	NA	NA	#VALUE!
Cluster-1057.0	8	2	8	0	0	0	3.06581	-5.07672	2.38302	-2.13037	0.0331407	NA	#VALUE!
Cluster-1060.0	0	0	0	0	0	0	0	NA	NA	NA	NA	NA	#VALUE!
Cluster-1061.0	0	0	0	0	0	0	0	NA	NA	NA	NA	NA	#VALUE!
Cluster-1064.0	4	0	2	0	0	0	1.03769	-3.51312	3.94902	-0.889618	0.373671	NA	#VALUE!
Cluster-1065.0	0	0	4.411	0	0	0	0.690826	-2.92484	3.97012	-0.736712	0.461298	NA	#VALUE!
Cluster-1066.0	0.916	0	0	0	0	0	0.173068	-0.965966	4.08047	-0.236729	0.812867	NA	#VALUE!
Cluster-1067.0	0	0	0	0	0	0	0	NA	NA	NA	NA	NA	#VALUE!
Cluster-1069.0	2	0	0	0	4	0	0.993224	0.912945	3.92455	0.232624	0.816053	NA	#VALUE!
Cluster-1070.0	6	0	5.397	0	0	0	1.90194	-4.38809	3.48561	-1.25892	0.20806	NA	#VALUE!
Cluster-1070.3	0	0	14.528	0	0	0	2.5906	-4.83488	3.92373	-1.23222	0.217869	NA	#VALUE!
Cluster-1072.0	0	0	0	0	0	0	0	NA	NA	NA	NA	NA	#VALUE!
Cluster-1073.0	0	0	0	0	0	0	0	NA	NA	NA	NA	NA	#VALUE!
Cluster-1073.1	2	0	4	4	0	0	1.70956	-0.623206	3.0436	-0.20476	0.83776	NA	#VALUE!
Cluster-1074.0	2	0	2	4	0	8	2.66964	1.52846	2.25775	0.676985	0.498416	NA	#VALUE!
Cluster-1076.0	8	10	4	0	0	0	3.57342	-5.30111	2.20662	-2.40236	0.0162896	NA	#VALUE!
Cluster-1077.0	0	0	0	7.033	0	0	1.17705	3.69251	3.94381	0.936279	0.34913	NA	#VALUE!
Cluster-1081.0	2	0	4	2	6	0	2.34389	0.3428	2.32914	0.147179	0.882991	NA	#VALUE!
Cluster-1082.0	0	0	0	0	0	0	0	NA	NA	NA	NA	NA	#VALUE!
Cluster-1083.0	0	13	4	0	0	0	2.63829	-4.86474	3.25551	-1.49431	0.135095	NA	#VALUE!
Cluster-1085.0	0	0	0	0	0	0	0	NA	NA	NA	NA	NA	#VALUE!
Cluster-1086.0	8	9	4	0	0	0	3.42362	-5.23906	2.22379	-2.35591	0.0184773	NA	#VALUE!
Cluster-1087.0	0	19	21.414	248.493	6	0	49.145	2.72019	2.26878	1.19897	NA	NA	#VALUE!
Cluster-1088.0	0	3.917	0	0	2.648	0	1.08454	-0.312255	3.89213	-0.0802273	0.936056	NA	#VALUE!
Cluster-1089.0	0	8	0	2	4	3	2.67139	0.283333	2.26288	0.125209	0.900358	NA	#VALUE!
Cluster-1091.0	0	2	0	0	0	0	0.29961	-1.74291	4.04904	-0.430452	0.666867	NA	#VALUE!
Cluster-1092.1	3.17	0	0	0	4.313	0	1.16629	0.325314	3.88176	0.0838059	0.933211	NA	#VALUE!
Cluster-1094.1	4	0	14	0	0	2	3.43654	-3.24736	2.68143	-1.21106	0.225873	NA	#VALUE!
Cluster-1094.2	0	4.001	0	0	0	0	0.59922	-2.73423	3.97899	-0.687167	0.491978	NA	#VALUE!
Cluster-1095.0	4	8	0	4	0	2	2.88969	-0.927564	2.21468	-0.418825	0.675344	NA	#VALUE!
Cluster-1097.0	1.177	0	0	0	0	0	0.173068	-0.965966	4.08047	-0.236729	0.812867	NA	#VALUE!
Cluster-1097.1	0	0	2.819	0	0	0	0.518119	-2.50845	3.99109	-0.628512	0.529669	NA	#VALUE!
Cluster-1098.0	2	8	2	2	0	0	2.22629	-2.50699	2.27083	-1.10399	0.269596	NA	#VALUE!
Cluster-1100.0	0	0	0	0	0	0	0	NA	NA	NA	NA	NA	#VALUE!
Cluster-1101.0	0	0	0	0	0	0	0	NA	NA	NA	NA	NA	#VALUE!
Cluster-1103.0	0	0	0	0	0	2	0.326372	1.84464	4.03855	0.456758	0.647845	NA	#VALUE!
Cluster-1104.0	2	10	0	0	0	6	2.8233	-0.917058	2.84396	-0.322459	0.747105	NA	#VALUE!
Cluster-1106.0	0	0	0	0	0	0	0	NA	NA	NA	NA	NA	#VALUE!
Cluster-1110.0	0	4	9	0	0	0	2.15358	-4.56928	3.39626	-1.34538	0.178501	NA	#VALUE!
Cluster-1111.0	0	0	0	0	0	0	0	NA	NA	NA	NA	NA	#VALUE!
Cluster-1112.0	0	10	0	8	0	4	3.496	0.406552	2.75508	0.147565	0.882686	NA	#VALUE!
Cluster-1115.0	2	0	6	0	0	0	1.38238	-3.92754	3.82504	-1.0268	0.304516	NA	#VALUE!
Cluster-1116.1	0	16	0	0	0	0	2.39688	-4.7267	3.92504	-1.20424	0.228496	NA	#VALUE!
Cluster-1117.0	0	8	0	0	0	0	1.19844	-3.72933	3.94317	-0.945768	0.344267	NA	#VALUE!
Cluster-1120.0	0	0	0	0	0	0	0	NA	NA	NA	NA	NA	#VALUE!
Cluster-1121.0	0	0	0	0	0	0	0	NA	NA	NA	NA	NA	#VALUE!
Cluster-1122.0	0	0	0	0	0	0	0	NA	NA	NA	NA	NA	#VALUE!
Cluster-1123.0	0	0	0	0	0	0	0	NA	NA	NA	NA	NA	#VALUE!
Cluster-1126.0	0	4	8	0	0	0	1.98087	-4.44882	3.4563	-1.28716	0.198038	NA	#VALUE!
Cluster-1129.0	0	0	0	0	0	0	0	NA	NA	NA	NA	NA	#VALUE!
Cluster-1132.1	0	0	0	0	0	0	0	NA	NA	NA	NA	NA	#VALUE!
Cluster-1132.2	0	0	0	0	0	0	0	NA	NA	NA	NA	NA	#VALUE!
Cluster-1132.3	0	0	0	0	0	0	0	NA	NA	NA	NA	NA	#VALUE!
Cluster-1134.0	0	0	0	0	0	0	0	NA	NA	NA	NA	NA	#VALUE!
Cluster-1134.1	2	0	6	4	4	0	2.70206	-0.060986	2.26243	-0.026956	0.978495	NA	#VALUE!
Cluster-1135.0	0	2	0	0	0	0	0.29961	-1.74291	4.04904	-0.430452	0.666867	NA	#VALUE!
Cluster-1136.0	0	8	0	0	4	0	1.84553	-0.892809	3.83264	-0.232949	0.815801	NA	#VALUE!
Cluster-1139.0	0	0	0	0	0	0	0	NA	NA	NA	NA	NA	#VALUE!
Cluster-1141.0	79	90	18.165	0	90	0	44.823	-1.05548	2.13464	-0.494454	NA	NA	#VALUE!
Cluster-1143.0	0	2	0	0	0	0	0.29961	-1.74291	4.04904	-0.430452	0.666867	NA	#VALUE!
Cluster-1143.1	0	0	0	0	14	0	2.26481	4.63853	3.92604	1.18148	0.237413	NA	#VALUE!
Cluster-1144.0	0	4	8	8	2	0	3.64962	-0.248861	2.20921	-0.112647	0.91031	NA	#VALUE!
Cluster-1145.0	0	0	4	0	0	0	0.690826	-2.92484	3.97012	-0.736712	0.461298	NA	#VALUE!
Cluster-1147.0	2	6	3	3.648	0	0	2.43569	-1.39971	2.22584	-0.628845	0.529451	NA	#VALUE!
Cluster-1148.0	0	0	0	0	0	0	0	NA	NA	NA	NA	NA	#VALUE!
Cluster-1149.0	0	0	0	500.987	0	16.619	87.0175	9.90185	2.80615	3.52863	NA	NA	#VALUE!
Cluster-1149.1	0	0	0	9.369	7.21	3.225	3.13531	5.10699	2.30718	2.21352	0.0268617	NA	#VALUE!
Cluster-1149.2	65.348	0	0	116.085	0	0	30.7549	0.79431	3.35139	0.237009	NA	NA	#VALUE!
Cluster-1149.5	0	0	0	0	0	0	0	NA	NA	NA	NA	NA	#VALUE!
Cluster-1149.6	0	0	0	0	0	0	0	NA	NA	NA	NA	NA	#VALUE!
Cluster-1149.7	0	0	0	0	0	0	0	NA	NA	NA	NA	NA	#VALUE!
Cluster-1149.8	2.456	0	0	0	0	0	0.346137	-1.92357	4.03256	-0.47701	0.633355	NA	#VALUE!
Cluster-1149.11	0	0	0	4.348	0	0	0.672601	2.88423	3.97142	0.726247	0.467687	NA	#VALUE!
Cluster-1149.14	0	0	0	0	0	0	0	NA	NA	NA	NA	NA	#VALUE!
Cluster-1149.20	1.421	0	2.868	0	0	3.097	1.18075	-0.490067	3.30613	-0.14823	0.882161	NA	#VALUE!
Cluster-1150.0	0	0	2	0	0	0	0.345413	-1.92093	4.03279	-0.476329	0.63384	NA	#VALUE!
Cluster-1151.0	0	2	0	0	0	0	0.29961	-1.74291	4.04904	-0.430452	0.666867	NA	#VALUE!
Cluster-1153.0	0	0	0	0	0	0	0	NA	NA	NA	NA	NA	#VALUE!
Cluster-1154.0	0	19.045	2.684	0	0	0	3.36441	-5.21564	3.15969	-1.65068	0.0988035	NA	#VALUE!
Cluster-1154.2	5.131	0	0	0	0	0	0.865341	-3.25045	3.9574	-0.82136	0.411441	NA	#VALUE!
Cluster-1155.0	0	0	0	0	0	0	0	NA	NA	NA	NA	NA	#VALUE!
Cluster-1157.0	0	0	0	0	0	12	1.95823	4.42846	3.92905	1.12711	0.259697	NA	#VALUE!
Cluster-1160.0	0	0	0	0	0	0	0	NA	NA	NA	NA	NA	#VALUE!
Cluster-1162.0	4	0	0	0	4	4	1.9921	0.917824	2.92491	0.313796	0.753676	NA	#VALUE!
Cluster-1164.0	19.244	0	0	0	0	0	3.2883	-5.17914	3.92013	-1.32116	0.186447	NA	#VALUE!
Cluster-1166.0	12	8	0	0	0	0	3.27526	-5.17461	3.09317	-1.67291	0.0943446	NA	#VALUE!
Cluster-1167.0	2	0	0	0	0	0	0.346137	-1.92357	4.03256	-0.47701	0.633355	NA	#VALUE!
Cluster-1169.0	0	0	0	0	0	0	0	NA	NA	NA	NA	NA	#VALUE!
Cluster-1172.0	4.057	0	0	0	0	0	0.692273	-2.92765	3.97	-0.737444	0.460852	NA	#VALUE!
Cluster-1174.0	0	0	0	0	0	0	0	NA	NA	NA	NA	NA	#VALUE!
Cluster-1178.0	0	0	0	0	0	0	0	NA	NA	NA	NA	NA	#VALUE!
Cluster-1178.1	0	0	4	0	0	0	0.690826	-2.92484	3.97012	-0.736712	0.461298	NA	#VALUE!
Cluster-1178.2	0	0	0	2	0	0	0.336301	1.88226	4.03522	0.466459	0.640887	NA	#VALUE!
Cluster-1181.0	8	6	4	0	4	0	3.62129	-2.19456	1.99382	-1.10068	0.271035	NA	#VALUE!
Cluster-1183.0	4	4	4	4	0	0	2.65492	-1.56575	2.13749	-0.73252	0.463851	NA	#VALUE!
Cluster-1184.0	0	0	0	0	0	0	0	NA	NA	NA	NA	NA	#VALUE!
Cluster-1185.0	0	0	0	0	0	0	0	NA	NA	NA	NA	NA	#VALUE!
Cluster-1187.0	4	0	0	4	0	0	1.36487	-0.0392269	3.85782	-0.0101682	0.991887	NA	#VALUE!
Cluster-1188.0	4	4	8	0	0	4	3.32589	-2.03013	2.05089	-0.989876	0.322235	NA	#VALUE!
Cluster-1190.0	0	0	0	0	0	0	0	NA	NA	NA	NA	NA	#VALUE!
Cluster-1192.0	0	0	0	0	5	0	0.808859	3.15394	3.96047	0.796356	0.425825	NA	#VALUE!
Cluster-1192.1	4	0	0	0	0	0	0.692273	-2.92765	3.97	-0.737444	0.460852	NA	#VALUE!
Cluster-1196.0	3.035	0	0	0	2	0	0.842748	-0.673279	3.94906	-0.170491	0.864624	NA	#VALUE!
Cluster-1199.2	0	0	0	0	0	0	0	NA	NA	NA	NA	NA	#VALUE!
Cluster-1199.3	0	0	0	0	0	0	0	NA	NA	NA	NA	NA	#VALUE!
Cluster-1200.0	0	6	0	0	0	0	0.89883	-3.31597	3.95517	-0.838387	0.401813	NA	#VALUE!
Cluster-1201.0	4	4	8	0	0	0	2.67314	-4.88015	2.37923	-2.05115	0.0402527	NA	#VALUE!
Cluster-1202.0	0	0	0	0	0	0	0	NA	NA	NA	NA	NA	#VALUE!
Cluster-1203.0	0	0	0	0	0	0	0	NA	NA	NA	NA	NA	#VALUE!
Cluster-1205.0	0	16	0	0	0	0	2.39688	-4.7267	3.92504	-1.20424	0.228496	NA	#VALUE!
Cluster-1207.0	6	2	1	0	0	6	2.48984	-0.622111	2.38026	-0.261363	0.793813	NA	#VALUE!
Cluster-1210.0	0	0	0	0	0	0	0	NA	NA	NA	NA	NA	#VALUE!
Cluster-1212.1	0	0	0	0	0	0	0	NA	NA	NA	NA	NA	#VALUE!
Cluster-1212.2	0	0	2.961	0	0	0	0.518119	-2.50845	3.99109	-0.628512	0.529669	NA	#VALUE!
Cluster-1213.0	0	0	0	0	0	0	0	NA	NA	NA	NA	NA	#VALUE!
Cluster-1214.0	0	1	0	0	0	0	0.149805	-0.965966	4.08047	-0.236729	0.812867	NA	#VALUE!
Cluster-1215.0	2	8	0	0	0	0	1.54458	-4.0932	3.70909	-1.10356	0.269785	NA	#VALUE!
Cluster-1217.1	0	0	4.845	2.366	0	0	1.19983	-1.36114	3.91082	-0.348045	0.727806	NA	#VALUE!
Cluster-1218.0	2	0	0	0	0	0	0.346137	-1.92357	4.03256	-0.47701	0.633355	NA	#VALUE!
Cluster-1220.1	0	0	0	0	8	0	1.29417	3.83153	3.94043	0.972365	0.330869	NA	#VALUE!
Cluster-1222.0	6	4	2	0	2	0	2.30659	-2.6067	2.19835	-1.18575	0.23572	NA	#VALUE!
Cluster-1223.0	0	2	6	0	16	0	3.9242	0.956396	2.8043	0.341046	0.733069	NA	#VALUE!
Cluster-1224.0	0	0	0	0	0	0	0	NA	NA	NA	NA	NA	#VALUE!
Cluster-1224.4	0	3.845	0	0	0	0	0.59922	-2.73423	3.97899	-0.687167	0.491978	NA	#VALUE!
Cluster-1224.7	3.083	6.368	0	2.055	0	2.251	2.08071	-1.10533	2.32302	-0.475815	0.634206	NA	#VALUE!
Cluster-1226.0	0	0	0	0	0	0	0	NA	NA	NA	NA	NA	#VALUE!
Cluster-1227.0	0	20.881	0	0	0	0	3.1459	-5.11838	3.92071	-1.30547	0.191732	NA	#VALUE!
Cluster-1229.0	0	20	0	4	0	0	3.6687	-2.16063	3.45602	-0.625178	0.531854	NA	#VALUE!
Cluster-1230.1	0	0	0	0	0	0	0	NA	NA	NA	NA	NA	#VALUE!
Cluster-1232.0	0	8	0	0	0	0	1.19844	-3.72933	3.94317	-0.945768	0.344267	NA	#VALUE!
Cluster-1233.0	12	8	4	110	0	0	22.4626	2.22145	2.23727	0.99293	NA	NA	#VALUE!
Cluster-1234.0	12	0	0	0	2	0	2.40036	-2.67708	3.65196	-0.733054	0.463525	NA	#VALUE!
Cluster-1235.0	0	10	6	0	0	0	2.53429	-4.80597	3.25101	-1.4783	0.139328	NA	#VALUE!
Cluster-1238.0	0	8.372	0	0	0	0	1.19844	-3.72933	3.94317	-0.945768	0.344267	NA	#VALUE!
Cluster-1241.0	7.017	5.264	4.46	0	0	0	2.65133	-4.86896	2.36044	-2.06274	0.0391375	NA	#VALUE!
Cluster-1245.0	0	0	1.381	0	0	4	0.825451	1.88222	3.97323	0.473726	0.635695	NA	#VALUE!
Cluster-1245.2	0	2.706	0	6.297	4	0	2.1054	1.8576	2.84997	0.651797	0.514532	NA	#VALUE!
Cluster-1246.1	0	13.319	0	0	0	0	1.94746	-4.42776	3.92924	-1.12687	0.259796	NA	#VALUE!
Cluster-1247.0	4	0	0	0	0	0	0.692273	-2.92765	3.97	-0.737444	0.460852	NA	#VALUE!
Cluster-1249.0	0	0	0	0	0	0	0	NA	NA	NA	NA	NA	#VALUE!
Cluster-1251.0	0	0	0	0	0	0	0	NA	NA	NA	NA	NA	#VALUE!
Cluster-1252.0	0	4	4	0	0	0	1.29005	-3.83134	3.84034	-0.997658	0.318445	NA	#VALUE!
Cluster-1252.1	4	0	0	0	4	0	1.33936	-0.0911363	3.86024	-0.023609	0.981165	NA	#VALUE!
Cluster-1253.0	4	4	5	0	5	0	2.96388	-1.40883	2.11345	-0.666604	0.505025	NA	#VALUE!
Cluster-1254.0	4.468	0	4	0	8	0	2.67727	-0.0902442	2.85198	-0.0316426	0.974757	NA	#VALUE!
Cluster-1257.0	0	0	0	0	0	0	0	NA	NA	NA	NA	NA	#VALUE!
Cluster-1257.2	0	0	0	0	0	0	0	NA	NA	NA	NA	NA	#VALUE!
Cluster-1260.0	0	12	4	0	0	0	2.48848	-4.78039	3.29073	-1.45268	0.146312	NA	#VALUE!
Cluster-1261.0	0	0	0	0	0	2	0.326372	1.84464	4.03855	0.456758	0.647845	NA	#VALUE!
Cluster-1263.0	14	26	15.507	237	0	4	49.5856	2.15656	1.89116	1.14034	NA	NA	#VALUE!
Cluster-1264.0	0	0	0	0	0	0	0	NA	NA	NA	NA	NA	#VALUE!
Cluster-1264.1	4.002	6.934	0	4	0	0	2.41351	-1.37887	2.81962	-0.489025	0.624824	NA	#VALUE!
Cluster-1266.0	9	0	2	0	0	8	3.20852	-0.539919	2.8379	-0.190253	0.849111	NA	#VALUE!
Cluster-1268.0	0	4	4	0	0	0	1.29005	-3.83134	3.84034	-0.997658	0.318445	NA	#VALUE!
Cluster-1269.0	0	0	0	0	0	0	0	NA	NA	NA	NA	NA	#VALUE!
Cluster-1269.1	6	0	0	6	0	4	2.70006	0.683065	2.82432	0.241851	0.808896	NA	#VALUE!
Cluster-1270.0	3.795	2.517	6	6	0	0	3.18683	-1.11305	2.14943	-0.517833	0.604575	NA	#VALUE!
Cluster-1270.1	0	0	0	0	0	0	0	NA	NA	NA	NA	NA	#VALUE!
Cluster-1273.0	3.173	0	3.981	0	0	0	1.21003	-3.73523	3.9304	-0.950343	0.341938	NA	#VALUE!
Cluster-1275.0	0	0	0	0	0	0	0	NA	NA	NA	NA	NA	#VALUE!
Cluster-1276.0	4	0	0	0	0	0	0.692273	-2.92765	3.97	-0.737444	0.460852	NA	#VALUE!
Cluster-1277.0	4	0	0	0	0	0	0.692273	-2.92765	3.97	-0.737444	0.460852	NA	#VALUE!
Cluster-1278.0	0	18.159	0	0	0	0	2.69649	-4.89633	3.92302	-1.2481	0.211994	NA	#VALUE!
Cluster-1280.0	14	4	8	0	0	358	62.8245	3.73079	2.34662	1.58986	NA	NA	#VALUE!
Cluster-1281.0	0	4	10	0	0	0	2.32628	-4.68046	3.3445	-1.39945	0.161678	NA	#VALUE!
Cluster-1282.0	7	0	5.027	0	0	2	2.40138	-2.66275	2.78784	-0.955128	0.339513	NA	#VALUE!
Cluster-1283.1	0	10	0	0	0	14	3.78266	0.604108	3.49123	0.173036	0.862623	NA	#VALUE!
Cluster-1284.0	12	6	0	0	0	0	2.97565	-5.03586	3.16401	-1.59161	0.111473	NA	#VALUE!
Cluster-1286.0	2	4	2	0	12	0	3.23203	0.58769	2.30145	0.255357	0.798448	NA	#VALUE!
Cluster-1287.0	0	0	0	0	0	0	0	NA	NA	NA	NA	NA	#VALUE!
Cluster-1289.0	0	6	0	4	4	0	2.21852	0.541635	2.8839	0.187814	0.851023	NA	#VALUE!
Cluster-1291.0	0	0	2	2	0	0	0.681713	-0.0344763	3.98699	-0.0086472	0.993101	NA	#VALUE!
Cluster-1294.1	3.121	7.252	2.629	0	2.843	0	2.57127	-2.10024	2.13652	-0.98302	0.325598	NA	#VALUE!
Cluster-1295.0	4.694	9.956	0	7.043	0	0	3.54044	-1.01063	2.72116	-0.371396	0.710342	NA	#VALUE!
Cluster-1299.0	18	28	6	0	2	336	63.5001	2.72366	2.02022	1.3482	NA	NA	#VALUE!
Cluster-1300.0	4	8	0	0	2	8	3.51975	-0.218332	2.20039	-0.0992245	0.92096	NA	#VALUE!
Cluster-1301.0	0	0	0	0	0	0	0	NA	NA	NA	NA	NA	#VALUE!
Cluster-1302.0	4	12	1.051	0	0	0	2.66264	-4.87904	2.57198	-1.89699	0.0578287	NA	#VALUE!
Cluster-1302.1	0	0	0	0	0	0	0	NA	NA	NA	NA	NA	#VALUE!
Cluster-1303.0	2.543	0	4	0	0	0	1.21003	-3.73523	3.9304	-0.950343	0.341938	NA	#VALUE!
Cluster-1305.0	0	0	0	0	4	10.41	2.27895	4.64746	3.35553	1.38502	0.166047	NA	#VALUE!
Cluster-1306.0	0	0	0	4	0	4	1.32535	3.86459	3.81892	1.01196	0.311558	NA	#VALUE!
Cluster-1306.1	4	0	0	0	0	0	0.692273	-2.92765	3.97	-0.737444	0.460852	NA	#VALUE!
Cluster-1308.0	0	0	0	0	0	0	0	NA	NA	NA	NA	NA	#VALUE!
Cluster-1310.0	2	5.491	4	0	3.58	0	2.43307	-1.46157	2.20393	-0.663162	0.507227	NA	#VALUE!
Cluster-1311.0	0	0	4	0	0	0	0.690826	-2.92484	3.97012	-0.736712	0.461298	NA	#VALUE!
Cluster-1312.0	0	8	0	2	0	0	1.53474	-1.84287	3.89631	-0.472978	0.636229	NA	#VALUE!
Cluster-1313.0	0	4	0	0	0	2	0.925592	-0.885392	3.93598	-0.224948	0.82202	NA	#VALUE!
Cluster-1313.1	0	0	0	0	0	0	0	NA	NA	NA	NA	NA	#VALUE!
Cluster-1314.2	0	0	0	0	0	0	0	NA	NA	NA	NA	NA	#VALUE!
Cluster-1319.0	0	0	0	0	0	0	0	NA	NA	NA	NA	NA	#VALUE!
Cluster-1320.0	0	4	0	0	0	4	1.25196	0.113964	3.86893	0.0294561	0.976501	NA	#VALUE!
Cluster-1320.1	0	0	0	0	0	0	0	NA	NA	NA	NA	NA	#VALUE!
Cluster-1321.0	0	5.194	0	2.092	8.147	0	2.3795	1.10851	2.88358	0.384423	0.700665	NA	#VALUE!
Cluster-1325.0	0	0	0	0	0	0	0	NA	NA	NA	NA	NA	#VALUE!
Cluster-1327.0	0	0	0	0	0	0	0	NA	NA	NA	NA	NA	#VALUE!
Cluster-1328.0	0	0	0	0	0	0	0	NA	NA	NA	NA	NA	#VALUE!
Cluster-1329.0	0	10.256	0	0	0	0	1.49805	-4.05022	3.93594	-1.02904	0.303463	NA	#VALUE!
Cluster-1330.0	0	0	0	0	0	0	0	NA	NA	NA	NA	NA	#VALUE!
Cluster-1331.0	0	0	0	0	0	0	0	NA	NA	NA	NA	NA	#VALUE!
Cluster-1332.0	0	0	0	0	4	0	0.647087	2.83232	3.97377	0.712755	0.475998	NA	#VALUE!
Cluster-1333.0	0	0	0	0	0	0	0	NA	NA	NA	NA	NA	#VALUE!
Cluster-1334.0	2	6	0	0	0	0	1.24497	-3.78199	3.91121	-0.966961	0.333564	NA	#VALUE!
Cluster-1335.1	4.458	0	0	0	0	0	0.692273	-2.92765	3.97	-0.737444	0.460852	NA	#VALUE!
Cluster-1335.2	0	0	0	0	3.714	0	0.647087	2.83232	3.97377	0.712755	0.475998	NA	#VALUE!
Cluster-1338.0	0	0	1.453	0	0	0	0.172706	-0.965966	4.08047	-0.236729	0.812867	NA	#VALUE!
Cluster-1339.0	0	0	0	0	0	4	0.652745	2.844	3.97323	0.715789	0.474122	NA	#VALUE!
Cluster-1340.0	0	5.456	0	0	0	14	3.03363	1.5996	3.5503	0.450554	0.652311	NA	#VALUE!
Cluster-1344.0	0	0	2	0	0	0	0.345413	-1.92093	4.03279	-0.476329	0.63384	NA	#VALUE!
Cluster-1345.0	0	4	8	4	0	0	2.65347	-1.56223	2.7886	-0.560219	0.57533	NA	#VALUE!
Cluster-1346.0	0	0	0	0	0	0	0	NA	NA	NA	NA	NA	#VALUE!
Cluster-1347.0	2	10	2	0	1	0	2.35137	-3.6374	2.27235	-1.60072	0.109439	NA	#VALUE!
Cluster-1348.0	4.406	0	12.515	0	0	0	2.93746	-5.0157	3.21304	-1.56105	0.118513	NA	#VALUE!
Cluster-1349.0	0	0	0	3.994	0	0	0.672601	2.88423	3.97142	0.726247	0.467687	NA	#VALUE!
Cluster-1352.0	0	0	0	0	0	0	0	NA	NA	NA	NA	NA	#VALUE!
Cluster-1354.0	0	4	4	2	0	0	1.62635	-1.94836	2.98803	-0.652056	0.514365	NA	#VALUE!
Cluster-1361.0	0	0	0	0	0	0	0	NA	NA	NA	NA	NA	#VALUE!
Cluster-1361.1	0	0	0	0	0	0	0	NA	NA	NA	NA	NA	#VALUE!
Cluster-1362.0	0	0	0	0	0	0	0	NA	NA	NA	NA	NA	#VALUE!
Cluster-1363.0	0	0	0	0	0	0	0	NA	NA	NA	NA	NA	#VALUE!
Cluster-1364.0	4	4	5	0	84	0	15.7439	2.65757	2.22678	1.19346	NA	NA	#VALUE!
Cluster-1366.0	0	9	4	4	0	0	2.71167	-1.60734	2.77189	-0.579872	0.562001	NA	#VALUE!
Cluster-1369.0	0	20.2	0	0	0	0	2.9961	-5.04809	3.9214	-1.28732	0.197983	NA	#VALUE!
Cluster-1370.0	5.877	2.581	7.25	0	0	0	2.69677	-4.89217	2.38255	-2.05334	0.0400399	NA	#VALUE!
Cluster-1372.0	0	0	0	0	0	0	0	NA	NA	NA	NA	NA	#VALUE!
Cluster-1373.0	0	0	0	0	0	0	0	NA	NA	NA	NA	NA	#VALUE!
Cluster-1375.0	0	4	0	0	0	0	0.59922	-2.73423	3.97899	-0.687167	0.491978	NA	#VALUE!
Cluster-1378.0	4	4	2	0	0	0	1.63691	-4.17428	2.70993	-1.54037	0.123471	NA	#VALUE!
Cluster-1380.0	0	0	0	0	0	0	0	NA	NA	NA	NA	NA	#VALUE!
Cluster-1381.0	0	0	0	0	0	0	0	NA	NA	NA	NA	NA	#VALUE!
Cluster-1382.0	0	0	0	0	0	0	0	NA	NA	NA	NA	NA	#VALUE!
Cluster-1383.0	0	0	0	0	0	0	0	NA	NA	NA	NA	NA	#VALUE!
Cluster-1384.1	4	9.66	0	0	3.072	6.529	3.81794	-0.431919	2.15144	-0.200758	0.840888	NA	#VALUE!
Cluster-1386.0	0	0	6	4	0	0	1.70884	-0.622776	3.83629	-0.162338	0.87104	NA	#VALUE!
Cluster-1388.0	0	1.995	0	0	0	0	0.29961	-1.74291	4.04904	-0.430452	0.666867	NA	#VALUE!
Cluster-1389.0	0	10	0	0	4	0	2.14514	-1.21384	3.73565	-0.324934	0.745231	NA	#VALUE!
Cluster-1390.2	0	0	0	0	0	0	0	NA	NA	NA	NA	NA	#VALUE!
Cluster-1390.5	0	23.611	0	0	0	0	3.59532	-5.31076	3.91897	-1.35514	0.175372	NA	#VALUE!
Cluster-1390.6	0	0	0	0	0	0	0	NA	NA	NA	NA	NA	#VALUE!
Cluster-1391.0	0	0	0	0	0	0	0	NA	NA	NA	NA	NA	#VALUE!
Cluster-1392.0	0	4	2	4	0	0	1.61723	-0.498395	3.05759	-0.163002	0.870517	NA	#VALUE!
Cluster-1393.0	0	2	4	0	0	0	0.990436	-3.44875	3.95094	-0.872893	0.382722	NA	#VALUE!
Cluster-1394.0	2	0	10	0	5	0	2.88206	-1.35274	2.83851	-0.476567	0.63367	NA	#VALUE!
Cluster-1396.0	12	4	0	0	0	0	2.67604	-4.88231	3.25938	-1.49793	0.134152	NA	#VALUE!
Cluster-1399.0	6	4	0	8	4	0	3.62992	0.28119	2.14775	0.130923	0.895836	NA	#VALUE!
Cluster-1404.0	0	2	0	0	0	0	0.29961	-1.74291	4.04904	-0.430452	0.666867	NA	#VALUE!
Cluster-1405.0	4	0	4	0	0	0	1.3831	-3.92821	3.78389	-1.03814	0.299205	NA	#VALUE!
Cluster-1406.0	0	4	0	0	0	0	0.59922	-2.73423	3.97899	-0.687167	0.491978	NA	#VALUE!
Cluster-1407.1	0	0	0	0	0	0	0	NA	NA	NA	NA	NA	#VALUE!
Cluster-1407.3	0	0	0	0	0	0	0	NA	NA	NA	NA	NA	#VALUE!
Cluster-1409.0	6	0	0	0	0	0	1.03841	-3.51408	3.94899	-0.889868	0.373537	NA	#VALUE!
Cluster-1410.0	0	0	0	0	0	0	0	NA	NA	NA	NA	NA	#VALUE!
Cluster-1411.0	0	2.575	0	0	0	0	0.449415	-2.32224	4.00256	-0.580188	0.561788	NA	#VALUE!
Cluster-1412.0	0	0	0	12	0	0	2.0178	4.47065	3.92841	1.13803	0.255108	NA	#VALUE!
Cluster-1413.0	0	0	0	0	0	8.906	1.46868	4.01351	3.93645	1.01958	0.307929	NA	#VALUE!
Cluster-1414.0	0	0	2	0	0	0	0.345413	-1.92093	4.03279	-0.476329	0.63384	NA	#VALUE!
Cluster-1417.0	8.144	0	7.691	4.213	0	3.006	3.92836	-1.24908	2.12475	-0.587872	0.556618	NA	#VALUE!
Cluster-1420.0	0	0	0	0	11.342	0	1.77949	4.29074	3.93128	1.09144	0.275081	NA	#VALUE!
Cluster-1421.0	0	0	0	0	0	0	0	NA	NA	NA	NA	NA	#VALUE!
Cluster-1422.0	0	0	4	0	0	2	1.0172	-1.076	3.92702	-0.273999	0.784085	NA	#VALUE!
Cluster-1423.0	0	0	0	0	0	0	0	NA	NA	NA	NA	NA	#VALUE!
Cluster-1425.0	1.679	3.911	4.522	0	0	0	1.80889	-4.31799	2.64659	-1.63153	0.102778	NA	#VALUE!
Cluster-1426.0	0	0	0	4	0	0	0.672601	2.88423	3.97142	0.726247	0.467687	NA	#VALUE!
Cluster-1426.2	0	0	0	0	10	0	1.61772	4.15329	3.93372	1.05582	0.291051	NA	#VALUE!
Cluster-1427.0	0	0	0	0	0	8	1.30549	3.84363	3.94015	0.975505	0.32931	NA	#VALUE!
Cluster-1428.0	0	2	0	0	2	1	0.78634	0.679314	3.58959	0.189246	0.8499	NA	#VALUE!
Cluster-1430.0	6	6	0	0	0	0	1.93724	-4.4177	3.45268	-1.2795	0.200721	NA	#VALUE!
Cluster-1431.0	2	0	0	0	0	0	0.346137	-1.92357	4.03256	-0.47701	0.633355	NA	#VALUE!
Cluster-1432.0	0	4	0	0	0	0	0.59922	-2.73423	3.97899	-0.687167	0.491978	NA	#VALUE!
Cluster-1433.0	2	4	0	0	4	0	1.59244	-0.549106	3.05981	-0.179457	0.857579	NA	#VALUE!
Cluster-1434.0	0	0	0	0	0	0	0	NA	NA	NA	NA	NA	#VALUE!
Cluster-1435.0	0	0	0	0	0	0	0	NA	NA	NA	NA	NA	#VALUE!
Cluster-1436.0	0	0	0	0	0	0	0	NA	NA	NA	NA	NA	#VALUE!
Cluster-1437.0	0	0	0	0	0	0	0	NA	NA	NA	NA	NA	#VALUE!
Cluster-1438.0	0	0	4	0	2	0	1.01437	-1.08691	3.92803	-0.276706	0.782006	NA	#VALUE!
Cluster-1439.0	0	0	0	16.044	3.176	0	3.17572	5.12517	3.19988	1.60168	0.109227	NA	#VALUE!
Cluster-1441.0	5.689	0	3	4	0	184.074	32.2554	4.30763	2.23149	1.93038	NA	NA	#VALUE!
Cluster-1442.0	0	0	0	0	0	0	0	NA	NA	NA	NA	NA	#VALUE!
Cluster-1443.0	0	0	0	0	0	2	0.326372	1.84464	4.03855	0.456758	0.647845	NA	#VALUE!
Cluster-1444.1	5.486	0	5.848	0	0	0	1.90158	-4.38783	3.48567	-1.25882	0.208095	NA	#VALUE!
Cluster-1449.2	0	4.276	0	0	5.142	0	1.40808	0.423908	3.85582	0.10994	0.912457	NA	#VALUE!
Cluster-1452.0	0	0	0	0	0	0	0	NA	NA	NA	NA	NA	#VALUE!
Cluster-1454.0	0	6	5	0	0	0	1.76236	-4.28162	3.53352	-1.21171	0.225622	NA	#VALUE!
Cluster-1455.0	0	0	0	0	0	4	0.652745	2.844	3.97323	0.715789	0.474122	NA	#VALUE!
Cluster-1456.0	0	4	1	12	4	0	3.43682	1.77169	2.24674	0.788562	0.430368	NA	#VALUE!
Cluster-1458.0	0	0	8	0	0	0	1.38165	-3.92696	3.93853	-0.997062	0.318734	NA	#VALUE!
Cluster-1460.0	0	0	0	0	0	0	0	NA	NA	NA	NA	NA	#VALUE!
Cluster-1464.0	0	4	0	0	0	0	0.59922	-2.73423	3.97899	-0.687167	0.491978	NA	#VALUE!
Cluster-1465.0	16.59	0	0	0	0	0	2.94216	-5.01856	3.9217	-1.27969	0.200655	NA	#VALUE!
Cluster-1466.0	0	0	0	0	0	6.319	0.979117	3.42872	3.95121	0.867765	0.385523	NA	#VALUE!
Cluster-1467.0	0	0	0	0	0	0	0	NA	NA	NA	NA	NA	#VALUE!
Cluster-1468.1	0	0	0	0	0	3.209	0.489559	2.42919	3.99513	0.608036	0.543163	NA	#VALUE!
Cluster-1469.0	0	0	0	0	0	0	0	NA	NA	NA	NA	NA	#VALUE!
Cluster-1471.0	0	2	2	0	0	4	1.29777	0.01539	3.20225	0.00480598	0.996165	NA	#VALUE!
Cluster-1472.0	4	6	6	1	0	0	2.79549	-3.89488	2.05552	-1.89484	0.0581142	NA	#VALUE!
Cluster-1473.0	0	4	4	0	0	72.128	13.0395	3.18515	2.64092	1.20608	NA	NA	#VALUE!
Cluster-1474.0	0	10	12	542	0	2	95.0344	4.67832	2.40349	1.94647	NA	NA	#VALUE!
Cluster-1475.0	2	4	0	0	0	0	0.945356	-3.38477	3.95293	-0.85627	0.391849	NA	#VALUE!
Cluster-1477.0	2	6	2	0	8	4	3.5373	0.287506	1.75702	0.163633	0.87002	NA	#VALUE!
Cluster-1479.1	2.951	5.34	0	0	0	0	1.26823	-3.80768	3.86371	-0.985498	0.32438	NA	#VALUE!
Cluster-1482.0	4	4	5	2.714	0	0	2.65948	-2.10318	2.09964	-1.00169	0.316494	NA	#VALUE!
Cluster-1485.0	0	0	0	0	7.208	0	1.1324	3.639	3.94521	0.922386	0.356327	NA	#VALUE!
Cluster-1488.1	0	0	0	0	0	0	0	NA	NA	NA	NA	NA	#VALUE!
Cluster-1490.0	6	0	0	0	0	0	1.03841	-3.51408	3.94899	-0.889868	0.373537	NA	#VALUE!
Cluster-1491.0	0	0	0	0	0	0	0	NA	NA	NA	NA	NA	#VALUE!
Cluster-1491.2	0	0	0	0	0	0	0	NA	NA	NA	NA	NA	#VALUE!
Cluster-1493.0	6	0	0	0	10	2	2.9825	0.91121	2.8435	0.320454	0.748624	NA	#VALUE!
Cluster-1495.0	0	0	0	13.823	0	0	2.3541	4.69315	3.92532	1.19561	0.231849	NA	#VALUE!
Cluster-1497.0	3.632	0	0	0	0	0	0.692273	-2.92765	3.97	-0.737444	0.460852	NA	#VALUE!
Cluster-1498.0	4	0	4	0	0	14	3.66771	0.728719	2.78863	0.261318	0.793847	NA	#VALUE!
Cluster-1499.0	0	8	1.025	0	0	0	1.37115	-3.92211	3.89851	-1.00606	0.314389	NA	#VALUE!
Cluster-1500.0	0	2	4	0	0	0	0.990436	-3.44875	3.95094	-0.872893	0.382722	NA	#VALUE!
Cluster-1504.1	0	0	0	0	0	0	0	NA	NA	NA	NA	NA	#VALUE!
Cluster-1504.2	0	0	0	0	0	0	0	NA	NA	NA	NA	NA	#VALUE!
Cluster-1504.3	0	4	0	0	0	5.446	1.41515	0.435749	3.85537	0.113024	0.910012	NA	#VALUE!
Cluster-1507.0	0	2.489	1	0	0	0	0.472316	-2.38651	3.99844	-0.596862	0.5506	NA	#VALUE!
Cluster-1509.0	0	0	0	10.059	0	0	1.6815	4.20746	3.93273	1.06986	0.284683	NA	#VALUE!
Cluster-1510.0	8.508	0	2.817	0	0	2	2.40211	-2.66338	2.82463	-0.942913	0.345726	NA	#VALUE!
Cluster-1512.0	0	0	0	0	4	0	0.647087	2.83232	3.97377	0.712755	0.475998	NA	#VALUE!
Cluster-1513.0	0	4	12	4	0	0	3.3443	-1.99352	2.71287	-0.734837	0.462439	NA	#VALUE!
Cluster-1516.0	8	0	0	0	0	0	1.38455	-3.92987	3.93846	-0.997819	0.318367	NA	#VALUE!
Cluster-1518.0	0	0	4	0	0	0	0.690826	-2.92484	3.97012	-0.736712	0.461298	NA	#VALUE!
Cluster-1519.0	0	0	6	4	2	7.423	3.17469	1.05399	2.19175	0.48089	0.630595	NA	#VALUE!
Cluster-1520.0	0	4	0	0	0	2	0.925592	-0.885392	3.93598	-0.224948	0.82202	NA	#VALUE!
Cluster-1522.0	2	0	0	0	0	2	0.672509	-0.0747362	3.99014	-0.0187303	0.985056	NA	#VALUE!
Cluster-1524.0	5	0	6	8	0	0	3.24678	-0.498344	2.77834	-0.179368	0.857649	NA	#VALUE!
Cluster-1525.0	0	0	0	0	0	0	0	NA	NA	NA	NA	NA	#VALUE!
Cluster-1526.0	0	2	0	0	0	0	0.29961	-1.74291	4.04904	-0.430452	0.666867	NA	#VALUE!
Cluster-1527.0	5.407	2	4.855	0	0	0	2.02848	-4.48095	2.58451	-1.73377	0.0829592	NA	#VALUE!
Cluster-1528.0	4	6	0	0	0	0	1.5911	-4.13454	3.63034	-1.13888	0.254751	NA	#VALUE!
Cluster-1529.0	2.41	0	0	0	0	0	0.346137	-1.92357	4.03256	-0.47701	0.633355	NA	#VALUE!
Cluster-1530.0	0	0	4	0	0	0	0.690826	-2.92484	3.97012	-0.736712	0.461298	NA	#VALUE!
Cluster-1532.0	0	2	6	8	0	0	2.68105	0.00933322	2.8897	0.00322982	0.997423	NA	#VALUE!
Cluster-1533.0	3.46	0	0	0	0	2.542	1.00876	-0.0778228	3.90363	-0.019936	0.984094	NA	#VALUE!
Cluster-1534.0	10	0	8	0	0	0	3.11233	-5.0991	3.13356	-1.62726	0.103683	NA	#VALUE!
Cluster-1535.0	0.969	0	0	0	0	0	0.173068	-0.965966	4.08047	-0.236729	0.812867	NA	#VALUE!
Cluster-1536.0	0	12	8	0	0	0	3.17931	-5.1328	3.10263	-1.65434	0.0980585	NA	#VALUE!
Cluster-1536.1	10	0	0	0	0	0	1.73068	-4.25226	3.93214	-1.08141	0.279514	NA	#VALUE!
Cluster-1537.0	0	0	0	0	0	0	0	NA	NA	NA	NA	NA	#VALUE!
Cluster-1539.0	4	0	0	0	0	0	0.692273	-2.92765	3.97	-0.737444	0.460852	NA	#VALUE!
Cluster-1540.0	0	0	4	0	0	0	0.690826	-2.92484	3.97012	-0.736712	0.461298	NA	#VALUE!
Cluster-1541.0	0	0	0	0	0	0	0	NA	NA	NA	NA	NA	#VALUE!
Cluster-1544.0	2	0	0	0	0	0	0.346137	-1.92357	4.03256	-0.47701	0.633355	NA	#VALUE!
Cluster-1545.0	0	0	0	0	0	0	0	NA	NA	NA	NA	NA	#VALUE!
Cluster-1548.0	6.079	0	0	2	0	4	2.02745	-0.0654377	2.98288	-0.0219378	0.982498	NA	#VALUE!
Cluster-1550.1	0	0	0	0	0	0	0	NA	NA	NA	NA	NA	#VALUE!
Cluster-1550.2	0	0	0	0	0	0	0	NA	NA	NA	NA	NA	#VALUE!
Cluster-1550.3	0	2.158	6.67	0	8.536	0	2.9645	-0.0484467	2.86049	-0.0169365	0.986487	NA	#VALUE!
Cluster-1550.5	0	0	0	0	0	0	0	NA	NA	NA	NA	NA	#VALUE!
Cluster-1550.6	0	0	0	0	0	0	0	NA	NA	NA	NA	NA	#VALUE!
Cluster-1550.7	3.938	0	0	0	0	0	0.692273	-2.92765	3.97	-0.737444	0.460852	NA	#VALUE!
Cluster-1550.8	0	9.433	0	5.994	0	0	2.35715	-0.424935	3.70044	-0.114834	0.908577	NA	#VALUE!
Cluster-1553.0	1	0	0	0	0	0	0.173068	-0.965966	4.08047	-0.236729	0.812867	NA	#VALUE!
Cluster-1554.0	8.593	0	0	0	0	0	1.55761	-4.10005	3.93495	-1.04196	0.297431	NA	#VALUE!
Cluster-1555.0	0	0	0	0	0	0	0	NA	NA	NA	NA	NA	#VALUE!
Cluster-1559.0	0	0	0	0	0	0	0	NA	NA	NA	NA	NA	#VALUE!
Cluster-1561.0	4	6	0	0	0	0	1.5911	-4.13454	3.63034	-1.13888	0.254751	NA	#VALUE!
Cluster-1564.0	0	0	0	0	0	0	0	NA	NA	NA	NA	NA	#VALUE!
Cluster-1565.0	0	0	0	0	0	0	0	NA	NA	NA	NA	NA	#VALUE!
Cluster-1566.1	0	9.991	0	0	0	12.556	3.61947	0.497255	3.5083	0.141737	0.887288	NA	#VALUE!
Cluster-1567.0	4	0	2	0	4	0	1.68477	-0.6738	3.04473	-0.2213	0.824859	NA	#VALUE!
Cluster-1570.0	0	0	0	0	0	14	2.28461	4.65082	3.92587	1.18466	0.236153	NA	#VALUE!
Cluster-1571.0	4	8	0	0	0	0	1.89071	-4.38378	3.48364	-1.25839	0.20825	NA	#VALUE!
Cluster-1572.0	0	0	0	0	0	0	0	NA	NA	NA	NA	NA	#VALUE!
Cluster-1573.0	0	0	0	0	0	0	0	NA	NA	NA	NA	NA	#VALUE!
Cluster-1574.0	0	4	0	0	0	0	0.59922	-2.73423	3.97899	-0.687167	0.491978	NA	#VALUE!
Cluster-1575.0	0	0	0	0	0	0	0	NA	NA	NA	NA	NA	#VALUE!
Cluster-1576.0	2	4	0	14	0	0	3.29946	1.30971	2.83197	0.462473	0.643742	NA	#VALUE!
Cluster-1577.0	0	0	0	0	0	0	0	NA	NA	NA	NA	NA	#VALUE!
Cluster-1581.0	0	0	0	0	0	0	0	NA	NA	NA	NA	NA	#VALUE!
Cluster-1582.0	4	11	0	0	0	0	2.34013	-4.69166	3.32996	-1.40892	0.158859	NA	#VALUE!
Cluster-1583.1	8.939	5.559	0	0	3.321	0	2.94176	-2.3357	2.69703	-0.866026	0.386476	NA	#VALUE!
Cluster-1583.3	0	5.511	0	0	0	0	0.89883	-3.31597	3.95517	-0.838387	0.401813	NA	#VALUE!
Cluster-1584.0	0	0	0	0	0	0	0	NA	NA	NA	NA	NA	#VALUE!
Cluster-1585.0	4	2	2	0	0	0	1.3373	-3.8806	2.89542	-1.34026	0.180162	NA	#VALUE!
Cluster-1587.0	0	12	0	0	0	0	1.79766	-4.31255	3.9311	-1.09703	0.272626	NA	#VALUE!
Cluster-1588.0	0	6.3	0	0	0	7.013	2.04113	0.339145	3.78017	0.089717	0.928512	NA	#VALUE!
Cluster-1590.0	6	8	0	0	0	0	2.23685	-4.62557	3.33804	-1.38571	0.165835	NA	#VALUE!
Cluster-1591.0	4	0	0	4	0	0	1.36487	-0.0392269	3.85782	-0.0101682	0.991887	NA	#VALUE!
Cluster-1591.1	0	0	0	0	0	0	0	NA	NA	NA	NA	NA	#VALUE!
Cluster-1592.0	8.132	0	0	0	0	4.838	2.20048	-0.759786	3.7437	-0.20295	0.839174	NA	#VALUE!
Cluster-1593.0	0	4	0	0	0	0	0.59922	-2.73423	3.97899	-0.687167	0.491978	NA	#VALUE!
Cluster-1598.0	0	0	0	2.686	0	0	0.504451	2.46851	3.99278	0.618243	0.536415	NA	#VALUE!
Cluster-1599.0	0	0	0	0	0	0	0	NA	NA	NA	NA	NA	#VALUE!
Cluster-1600.0	0	4	0	0	0	0	0.59922	-2.73423	3.97899	-0.687167	0.491978	NA	#VALUE!
Cluster-1601.0	0	4	0	0	0	0	0.59922	-2.73423	3.97899	-0.687167	0.491978	NA	#VALUE!
Cluster-1601.1	4	0	0	0	0	0	0.692273	-2.92765	3.97	-0.737444	0.460852	NA	#VALUE!
Cluster-1602.0	0	0	8	0	0	0	1.38165	-3.92696	3.93853	-0.997062	0.318734	NA	#VALUE!
Cluster-1603.0	2.542	7	7	0	2	0	3.10033	-3.09265	2.03232	-1.52174	0.128075	NA	#VALUE!
Cluster-1603.1	2.458	0	0	0	0	0	0.346137	-1.92357	4.03256	-0.47701	0.633355	NA	#VALUE!
Cluster-1605.0	4	12	4	4	0	0	3.85336	-2.2519	2.01487	-1.11764	0.263721	NA	#VALUE!
Cluster-1606.0	0	0	0	0	4	0	0.647087	2.83232	3.97377	0.712755	0.475998	NA	#VALUE!
Cluster-1608.0	0	0	0	0	0	0	0	NA	NA	NA	NA	NA	#VALUE!
Cluster-1609.0	0	0	0	0	0	0	0	NA	NA	NA	NA	NA	#VALUE!
Cluster-1612.1	0	0	0	0	0	0	0	NA	NA	NA	NA	NA	#VALUE!
Cluster-1612.3	0	0	0	0	0	0	0	NA	NA	NA	NA	NA	#VALUE!
Cluster-1617.0	0	0	0	0	0	0	0	NA	NA	NA	NA	NA	#VALUE!
Cluster-1621.0	0	0	2	0	0	0	0.345413	-1.92093	4.03279	-0.476329	0.63384	NA	#VALUE!
Cluster-1622.0	0	0	6	0	4	0	1.68333	-0.674685	3.83872	-0.175758	0.860484	NA	#VALUE!
Cluster-1624.3	0	0	0	0	0	0	0	NA	NA	NA	NA	NA	#VALUE!
Cluster-1624.4	0	3.608	0	0	5.019	0	1.40808	0.423908	3.85582	0.10994	0.912457	NA	#VALUE!
Cluster-1624.6	0	0	0	0	2.265	0	0.323544	1.83373	4.03954	0.453946	0.649868	NA	#VALUE!
Cluster-1624.9	2.423	3.584	2.445	0	0	0	1.29077	-3.83303	2.90969	-1.31733	0.187727	NA	#VALUE!
Cluster-1624.10	0	0	0	0	0	0	0	NA	NA	NA	NA	NA	#VALUE!
Cluster-1624.11	0	0	0	0	0	0	0	NA	NA	NA	NA	NA	#VALUE!
Cluster-1624.13	0	0	4.489	0	0	77.335	13.2562	4.19139	3.1424	1.33382	NA	NA	#VALUE!
Cluster-1626.0	0	0	0	22	0	0	3.69931	5.34546	3.91858	1.36413	0.172526	NA	#VALUE!
Cluster-1628.0	3.177	3.156	0	0	0	3.161	1.45818	-0.98495	3.08153	-0.31963	0.749249	NA	#VALUE!
Cluster-1633.0	0	0	0	2.971	0	0	0.504451	2.46851	3.99278	0.618243	0.536415	NA	#VALUE!
Cluster-1636.0	0	0	0	0	0	0	0	NA	NA	NA	NA	NA	#VALUE!
Cluster-1638.0	0	0	0	0	0	0	0	NA	NA	NA	NA	NA	#VALUE!
Cluster-1638.1	2	0	0	0	0	0	0.346137	-1.92357	4.03256	-0.47701	0.633355	NA	#VALUE!
Cluster-1639.0	4	0	3.711	0	0	0	1.3831	-3.92821	3.78389	-1.03814	0.299205	NA	#VALUE!
Cluster-1639.1	0	12	2.289	0	4	0	2.79016	-1.72905	2.81881	-0.613397	0.539614	NA	#VALUE!
Cluster-1641.0	4	0	4	0	0	0	1.3831	-3.92821	3.78389	-1.03814	0.299205	NA	#VALUE!
Cluster-1643.0	1.868	0	0	0	0	0	0.346137	-1.92357	4.03256	-0.47701	0.633355	NA	#VALUE!
Cluster-1646.0	0	0	0	0	0	0	0	NA	NA	NA	NA	NA	#VALUE!
Cluster-1649.0	0	8	4	0	0	0	1.88927	-4.38272	3.4841	-1.25792	0.208421	NA	#VALUE!
Cluster-1651.0	0	0	0	0	0	0	0	NA	NA	NA	NA	NA	#VALUE!
Cluster-1651.1	2	4	0	0	0	0	0.945356	-3.38477	3.95293	-0.85627	0.391849	NA	#VALUE!
Cluster-1652.0	4	2	1	0	0	0	1.16459	-3.68156	3.07579	-1.19695	0.231326	NA	#VALUE!
Cluster-1654.0	0	0	0	0	0	0	0	NA	NA	NA	NA	NA	#VALUE!
Cluster-1656.0	0	0	2	0	0	0	0.345413	-1.92093	4.03279	-0.476329	0.63384	NA	#VALUE!
Cluster-1657.0	0	0	0	0	0	0	0	NA	NA	NA	NA	NA	#VALUE!
Cluster-1658.0	0	0	0	0	0	0	0	NA	NA	NA	NA	NA	#VALUE!
Cluster-1659.0	0	0	0	0	0	0	0	NA	NA	NA	NA	NA	#VALUE!
Cluster-1660.0	132	186	109	24	40	450	153.474	0.271617	1.23256	0.220369	NA	NA	#VALUE!
Cluster-1661.0	14	0	0	0	0	0	2.42296	-4.73821	3.9249	-1.20722	0.227348	NA	#VALUE!
Cluster-1662.0	0	6	2	0	0	2	1.57061	-1.93363	3.04007	-0.636048	0.524745	NA	#VALUE!
Cluster-1667.0	0	0	0	0	0	0	0	NA	NA	NA	NA	NA	#VALUE!
Cluster-1669.0	0	6	0	4	2	0	1.89497	0.135813	2.99235	0.0453867	0.963799	NA	#VALUE!
Cluster-1670.0	0	0	0	0	0	0	0	NA	NA	NA	NA	NA	#VALUE!
Cluster-1671.0	4	4	0	4	0	0	1.96409	-0.946683	2.92529	-0.32362	0.746226	NA	#VALUE!
Cluster-1672.0	0	0	0	0	0	0	0	NA	NA	NA	NA	NA	#VALUE!
Cluster-1673.0	0	0	0	0	0	0	0	NA	NA	NA	NA	NA	#VALUE!
Cluster-1674.0	2	0	0	0	0	4	0.998881	0.92462	3.92401	0.235631	0.813719	NA	#VALUE!
Cluster-1676.0	3.667	0	11.4	0	0	0	2.59204	-4.83509	3.28347	-1.47255	0.140871	NA	#VALUE!
Cluster-1677.0	0	4	0	0	2	0	0.922763	-0.896301	3.93699	-0.227661	0.81991	NA	#VALUE!
Cluster-1680.0	0	0	0	0	0	0	0	NA	NA	NA	NA	NA	#VALUE!
Cluster-1681.1	0	0	0	0	0	0	0	NA	NA	NA	NA	NA	#VALUE!
Cluster-1683.0	4	2	10	0	0	0	2.71895	-4.9036	2.47178	-1.98383	0.0472744	NA	#VALUE!
Cluster-1684.0	0	0	0	0	0	0	0	NA	NA	NA	NA	NA	#VALUE!
Cluster-1685.0	0	0	0	0	0	0	0	NA	NA	NA	NA	NA	#VALUE!
Cluster-1687.0	0	0	0	0	0	0	0	NA	NA	NA	NA	NA	#VALUE!
Cluster-1688.0	78	85	67.4	12	16	259.232	84.6754	0.310243	1.29658	0.239278	NA	NA	#VALUE!
Cluster-1688.1	0	0	1.6	0	0	14.768	2.79321	2.83507	3.56872	0.794421	0.42695	NA	#VALUE!
Cluster-1689.0	0	0	4	0	0	0	0.690826	-2.92484	3.97012	-0.736712	0.461298	NA	#VALUE!
Cluster-1690.0	0	4	0	0	0	0	0.59922	-2.73423	3.97899	-0.687167	0.491978	NA	#VALUE!
Cluster-1690.1	0	0	0	0	0	0	0	NA	NA	NA	NA	NA	#VALUE!
Cluster-1692.0	0	2	0	0	0	0	0.29961	-1.74291	4.04904	-0.430452	0.666867	NA	#VALUE!
Cluster-1693.0	63	63	56	16	273	2	77.193	0.652794	1.49897	0.435495	NA	NA	#VALUE!
Cluster-1694.0	4.562	0	0	0	9.425	0	2.32129	0.755339	3.71337	0.203411	0.838814	NA	#VALUE!
Cluster-1695.0	0	0	2	0	0	0	0.345413	-1.92093	4.03279	-0.476329	0.63384	NA	#VALUE!
Cluster-1697.0	0	4	0	0	0	0	0.59922	-2.73423	3.97899	-0.687167	0.491978	NA	#VALUE!
Cluster-1698.0	5.417	0	0	0	7.07	0	1.99774	0.392809	3.7919	0.103592	0.917493	NA	#VALUE!
Cluster-1701.1	8	4	4	0	248.412	0	42.794	3.90803	2.30915	1.69241	NA	NA	#VALUE!
Cluster-1702.0	0	0	0	0	0	0	0	NA	NA	NA	NA	NA	#VALUE!
Cluster-1704.0	0	0	0	0	0	0	0	NA	NA	NA	NA	NA	#VALUE!
Cluster-1707.0	0	16.841	0	0	0	0	2.54668	-4.81401	3.92397	-1.22682	0.21989	NA	#VALUE!
Cluster-1708.0	0	6	14	0	2	0	3.64026	-3.35117	2.62231	-1.27795	0.201269	NA	#VALUE!
Cluster-1708.1	0	0	0	0	0	0	0	NA	NA	NA	NA	NA	#VALUE!
Cluster-1710.1	0	0	1.578	0	0	0	0.345413	-1.92093	4.03279	-0.476329	0.63384	NA	#VALUE!
Cluster-1710.3	0	0	2.553	0	0	0	0.518119	-2.50845	3.99109	-0.628512	0.529669	NA	#VALUE!
Cluster-1711.0	0	0	0	0	0	0	0	NA	NA	NA	NA	NA	#VALUE!
Cluster-1714.1	0	0	0	0	0	0	0	NA	NA	NA	NA	NA	#VALUE!
Cluster-1714.3	7.24	0	0	0	0	0	1.21148	-3.7369	3.94298	-0.947736	0.343264	NA	#VALUE!
Cluster-1715.0	12	0	0	2	0	0	2.41312	-2.62945	3.65311	-0.719783	0.471659	NA	#VALUE!
Cluster-1715.1	0	10	0	0	0	0	1.49805	-4.05022	3.93594	-1.02904	0.303463	NA	#VALUE!
Cluster-1716.0	0	4	4	0	0	0	1.29005	-3.83134	3.84034	-0.997658	0.318445	NA	#VALUE!
Cluster-1720.0	0	0	0	0	0	0	0	NA	NA	NA	NA	NA	#VALUE!
Cluster-1720.1	0	0	0	0	0	0	0	NA	NA	NA	NA	NA	#VALUE!
Cluster-1721.0	0	0	0	0	0	0	0	NA	NA	NA	NA	NA	#VALUE!
Cluster-1724.0	0	0	0	7.342	0	0	1.17705	3.69251	3.94381	0.936279	0.34913	NA	#VALUE!
Cluster-1724.1	0	0	0	8.658	0	0	1.51335	4.05536	3.9356	1.03043	0.302809	NA	#VALUE!
Cluster-1727.0	0	15.137	0	0	0	0	2.24707	-4.63377	3.92626	-1.1802	0.23792	NA	#VALUE!
Cluster-1728.0	4	2	6	0	143	0	25.1615	3.51421	2.29337	1.53234	NA	NA	#VALUE!
Cluster-1730.0	0	0	0	0	0	0	0	NA	NA	NA	NA	NA	#VALUE!
Cluster-1731.0	0	0	0	0	4.52	0	0.808859	3.15394	3.96047	0.796356	0.425825	NA	#VALUE!
Cluster-1734.0	0	0	0	0	0	0	0	NA	NA	NA	NA	NA	#VALUE!
Cluster-1735.0	0	0	0	0	0	0	0	NA	NA	NA	NA	NA	#VALUE!
Cluster-1736.0	6.67	0	4.004	2	0	2	2.56498	-1.51845	2.26806	-0.669492	0.503181	NA	#VALUE!
Cluster-1737.3	3.939	9.55	0	0	0	0	2.19032	-4.59616	3.37457	-1.362	0.173198	NA	#VALUE!
Cluster-1738.0	0	0	0	0	0	0	0	NA	NA	NA	NA	NA	#VALUE!
Cluster-1738.1	0	0	0	0	0	0	0	NA	NA	NA	NA	NA	#VALUE!
Cluster-1738.5	0	3.99	0	0	0	0	0.59922	-2.73423	3.97899	-0.687167	0.491978	NA	#VALUE!
Cluster-1738.7	0	0	0	0	0	0	0	NA	NA	NA	NA	NA	#VALUE!
Cluster-1739.0	8.84	0	0	0	0	0	1.55761	-4.10005	3.93495	-1.04196	0.297431	NA	#VALUE!
Cluster-1739.3	0	7.722	0	0	0	0	1.19844	-3.72933	3.94317	-0.945768	0.344267	NA	#VALUE!
Cluster-1739.4	0	0	0	0	0	0	0	NA	NA	NA	NA	NA	#VALUE!
Cluster-1739.5	0	0	0	0	8.201	0	1.29417	3.83153	3.94043	0.972365	0.330869	NA	#VALUE!
Cluster-1739.6	2.675	0	0	0	0	0	0.519205	-2.5112	3.99093	-0.629227	0.5292	NA	#VALUE!
Cluster-1740.0	0	7.963	0	0	4	0	1.84553	-0.892809	3.83264	-0.232949	0.815801	NA	#VALUE!
Cluster-1742.0	4	4	0	0	0	0	1.29149	-3.83289	3.8394	-0.998304	0.318132	NA	#VALUE!
Cluster-1743.0	0	0	0	0	0	0	0	NA	NA	NA	NA	NA	#VALUE!
Cluster-1744.0	8	0	2	0	0	4	2.3827	-1.40149	2.89058	-0.484848	0.627784	NA	#VALUE!
Cluster-1747.1	2.636	0	2.627	0	0	2.419	1.3637	-1.66121	3.1207	-0.53232	0.594504	NA	#VALUE!
Cluster-1748.0	0	1.975	0	0	0	0	0.29961	-1.74291	4.04904	-0.430452	0.666867	NA	#VALUE!
Cluster-1751.0	0	0	0	0	0	0	0	NA	NA	NA	NA	NA	#VALUE!
Cluster-1753.0	2	24	12	12	728	34	131.35	4.37893	1.56369	2.80038	NA	NA	#VALUE!
Cluster-1754.0	0	0	2	0	0	8	1.6509	1.92689	3.89074	0.495251	0.620423	NA	#VALUE!
Cluster-1755.0	0	0	0	0	0	0	0	NA	NA	NA	NA	NA	#VALUE!
Cluster-1757.0	0	0	0	0	0	0	0	NA	NA	NA	NA	NA	#VALUE!
Cluster-1758.0	0	2.52	9.109	2	0	0	2.34007	-2.58152	2.83238	-0.911431	0.362069	NA	#VALUE!
Cluster-1759.3	5.779	0	2.713	5.056	0	2.722	2.88684	-0.222195	2.22761	-0.0997457	0.920546	NA	#VALUE!
Cluster-1761.0	0	0	0	0	0	0	0	NA	NA	NA	NA	NA	#VALUE!
Cluster-1763.0	0	6	4	4	0	0	2.26226	-1.24752	2.84895	-0.437888	0.661467	NA	#VALUE!
Cluster-1764.0	4	4	0	0	0	0	1.29149	-3.83289	3.8394	-0.998304	0.318132	NA	#VALUE!
Cluster-1765.0	0	0	0	0	0	0	0	NA	NA	NA	NA	NA	#VALUE!
Cluster-1766.0	0	0	0	0	0	0	0	NA	NA	NA	NA	NA	#VALUE!
Cluster-1767.0	0	0	0	0	0	0	0	NA	NA	NA	NA	NA	#VALUE!
Cluster-1767.1	0	0	0	0	0	0	0	NA	NA	NA	NA	NA	#VALUE!
Cluster-1767.2	0	0	6.781	2	2	0	1.86879	-0.869995	3.04226	-0.28597	0.774901	NA	#VALUE!
Cluster-1767.4	0	0	0	0	0	0	0	NA	NA	NA	NA	NA	#VALUE!
Cluster-1767.5	0	3.874	0	0	0	10.193	2.23108	1.43482	3.70812	0.38694	0.698801	NA	#VALUE!
Cluster-1767.6	0	0	0	0	0	0	0	NA	NA	NA	NA	NA	#VALUE!
Cluster-1767.7	0	0	0	0	0	3.673	0.652745	2.844	3.97323	0.715789	0.474122	NA	#VALUE!
Cluster-1769.0	0	4	0	0	0	0	0.59922	-2.73423	3.97899	-0.687167	0.491978	NA	#VALUE!
Cluster-1771.0	0	0	0	0	0	4	0.652745	2.844	3.97323	0.715789	0.474122	NA	#VALUE!
Cluster-1772.0	0	0	4	0	0	0	0.690826	-2.92484	3.97012	-0.736712	0.461298	NA	#VALUE!
Cluster-1774.0	0	0	0	0	12.101	0	1.94126	4.41621	3.92924	1.12394	0.26104	NA	#VALUE!
Cluster-1776.0	0	0	0	0	0	0	0	NA	NA	NA	NA	NA	#VALUE!
Cluster-1782.0	2	5.976	0	0	0	121	20.9905	3.98155	2.6618	1.49581	NA	NA	#VALUE!
Cluster-1783.0	0	0	0	0	0	0	0	NA	NA	NA	NA	NA	#VALUE!
Cluster-1785.0	2	0	0	0	2	0	0.66968	-0.0856446	3.99113	-0.0214587	0.98288	NA	#VALUE!
Cluster-1785.1	0	6	0	0	0	4	1.55157	-0.467775	3.84444	-0.121676	0.903156	NA	#VALUE!
Cluster-1787.0	0	0	0	0	0	0	0	NA	NA	NA	NA	NA	#VALUE!
Cluster-1787.1	0	0	0	0	0	0	0	NA	NA	NA	NA	NA	#VALUE!
Cluster-1789.0	0	0	0	0	0	0	0	NA	NA	NA	NA	NA	#VALUE!
Cluster-1790.0	8.975	0	6.649	0	0	0	2.76656	-4.92909	3.2078	-1.53659	0.124393	NA	#VALUE!
Cluster-1791.0	0	0	4	0	0	0	0.690826	-2.92484	3.97012	-0.736712	0.461298	NA	#VALUE!
Cluster-1791.1	14	8	0	0	0	0	3.6214	-5.31937	3.04388	-1.74756	0.0805403	NA	#VALUE!
Cluster-1792.0	0	0	0	0	0	0	0	NA	NA	NA	NA	NA	#VALUE!
Cluster-1792.1	0	0	0	0	2.841	0	0.485315	2.41778	3.99583	0.605076	0.545128	NA	#VALUE!
Cluster-1793.0	0	0	0	0	0	0	0	NA	NA	NA	NA	NA	#VALUE!
Cluster-1796.0	0	0	0	0	0	0	0	NA	NA	NA	NA	NA	#VALUE!
Cluster-1797.0	0	0	1.803	0	0	9.08	1.81409	2.09698	3.84016	0.546066	0.585021	NA	#VALUE!
Cluster-1797.1	9.373	0	0	0	1.782	7.354	3.02346	-0.0831109	2.86047	-0.029055	0.976821	NA	#VALUE!
Cluster-1798.0	4	0	0	0	0	0	0.692273	-2.92765	3.97	-0.737444	0.460852	NA	#VALUE!
Cluster-1799.0	0	2	0	0	0	0	0.29961	-1.74291	4.04904	-0.430452	0.666867	NA	#VALUE!
Cluster-1801.0	0	4	0	0	16	0	3.18757	2.09938	3.51119	0.59791	0.5499	NA	#VALUE!
Cluster-1802.0	0	0	6	0	14	0	3.30104	1.13202	3.5421	0.31959	0.749279	NA	#VALUE!
Cluster-1803.0	0	0	0	12	0	0	2.0178	4.47065	3.92841	1.13803	0.255108	NA	#VALUE!
Cluster-1806.0	4	2	0	0	2	0	1.31543	-1.61112	3.15204	-0.511136	0.609256	NA	#VALUE!
Cluster-1808.0	4	0	4	0	0	0	1.3831	-3.92821	3.78389	-1.03814	0.299205	NA	#VALUE!
Cluster-1809.0	0	0	0	0	0	0	0	NA	NA	NA	NA	NA	#VALUE!
Cluster-1811.0	0	0	0	0	0	0	0	NA	NA	NA	NA	NA	#VALUE!
Cluster-1812.1	0	0	0	0	0	0	0	NA	NA	NA	NA	NA	#VALUE!
Cluster-1812.4	0	0	0	0	0	0	0	NA	NA	NA	NA	NA	#VALUE!
Cluster-1812.5	0	0	0	0	0	0	0	NA	NA	NA	NA	NA	#VALUE!
Cluster-1812.6	0	0	0	0	0	0	0	NA	NA	NA	NA	NA	#VALUE!
Cluster-1816.0	12	0	0	0	0	0	2.07682	-4.5156	3.92792	-1.14962	0.250301	NA	#VALUE!
Cluster-1817.0	0	0	0	0	0	0	0	NA	NA	NA	NA	NA	#VALUE!
Cluster-1817.1	0	0	2.003	0	0	0	0.345413	-1.92093	4.03279	-0.476329	0.63384	NA	#VALUE!
Cluster-1819.0	0	14	0	0	0	0	2.09727	-4.53444	3.92764	-1.15449	0.248298	NA	#VALUE!
Cluster-1820.0	2	0	4	0	0	0	1.03696	-3.51216	3.94905	-0.889369	0.373805	NA	#VALUE!
Cluster-1821.0	0	0	4	0	0	0	0.690826	-2.92484	3.97012	-0.736712	0.461298	NA	#VALUE!
Cluster-1822.0	0	6.13	0	0	0	0	0.89883	-3.31597	3.95517	-0.838387	0.401813	NA	#VALUE!
Cluster-1823.0	0	0	0	0	0	0	0	NA	NA	NA	NA	NA	#VALUE!
Cluster-1824.0	3.121	8.956	0	0	4.829	0	2.67631	-1.20847	2.80921	-0.430181	0.667064	NA	#VALUE!
Cluster-1825.0	0	0	6	0	0	0	1.03624	-3.5112	3.94908	-0.889119	0.373939	NA	#VALUE!
Cluster-1826.0	2	2	0	0	0	8	1.95124	1.01325	3.01676	0.335875	0.736965	NA	#VALUE!
Cluster-1827.1	0	0	4.614	0	0	6.056	1.84265	0.185315	3.82408	0.0484601	0.96135	NA	#VALUE!
Cluster-1828.0	0	4	2	0	0	0	0.944633	-3.38373	3.95296	-0.855999	0.391998	NA	#VALUE!
Cluster-1829.0	4	0	0	0	4	0	1.33936	-0.0911363	3.86024	-0.023609	0.981165	NA	#VALUE!
Cluster-1831.0	12	4	0	0	0	4	3.32878	-2.03322	2.70956	-0.750387	0.453022	NA	#VALUE!
Cluster-1834.0	0	0	0	0	0	0	0	NA	NA	NA	NA	NA	#VALUE!
Cluster-1834.1	4	4	10	0	0	0	3.01856	-5.05529	2.33689	-2.16325	0.0305217	NA	#VALUE!
Cluster-1835.0	0	0	0	0	0	0	0	NA	NA	NA	NA	NA	#VALUE!
Cluster-1836.1	39.88	29.388	17.851	20.82	22.312	286.133	68.1372	1.9032	1.25348	1.51833	NA	NA	#VALUE!
Cluster-1839.0	0	0	0	6	0	0	1.0089	3.46991	3.94996	0.878466	0.379691	NA	#VALUE!
Cluster-1841.0	0	0	0	0	0	0	0	NA	NA	NA	NA	NA	#VALUE!
Cluster-1843.0	0	16	8	2	209.289	4	38.5779	3.20038	1.94064	1.64914	NA	NA	#VALUE!
Cluster-1845.0	0	0	0	0	0	0	0	NA	NA	NA	NA	NA	#VALUE!
Cluster-1848.0	0	0	0	0	0	0	0	NA	NA	NA	NA	NA	#VALUE!
Cluster-1849.0	0	0	0	0	0	0	0	NA	NA	NA	NA	NA	#VALUE!
Cluster-1849.1	0	0	0	0	0	0	0	NA	NA	NA	NA	NA	#VALUE!
Cluster-1851.0	0	4	0	0	0	12	2.55745	1.69737	3.62704	0.467976	0.639801	NA	#VALUE!
Cluster-1852.0	0	0	0	0	0	0	0	NA	NA	NA	NA	NA	#VALUE!
Cluster-1853.0	0	0	4	0	0	0	0.690826	-2.92484	3.97012	-0.736712	0.461298	NA	#VALUE!
Cluster-1853.1	0	0	0	0	0	0	0	NA	NA	NA	NA	NA	#VALUE!
Cluster-1854.0	0	0	0	0	0	0	0	NA	NA	NA	NA	NA	#VALUE!
Cluster-1855.0	0	0	0	0	0	0	0	NA	NA	NA	NA	NA	#VALUE!
Cluster-1856.0	0	0	0	0	0	0	0	NA	NA	NA	NA	NA	#VALUE!
Cluster-1858.0	0	0	2	0	0	0	0.345413	-1.92093	4.03279	-0.476329	0.63384	NA	#VALUE!
Cluster-1860.0	0	0	0	0	0	0	0	NA	NA	NA	NA	NA	#VALUE!
Cluster-1860.1	4	8	4	4	0	4	3.90688	-0.966995	1.60199	-0.603622	0.546095	NA	#VALUE!
Cluster-1861.0	4	0	4	0	0	0	1.3831	-3.92821	3.78389	-1.03814	0.299205	NA	#VALUE!
Cluster-1862.0	0	0	0	0	0	0	0	NA	NA	NA	NA	NA	#VALUE!
Cluster-1863.0	0	0	0	0	0	0	0	NA	NA	NA	NA	NA	#VALUE!
Cluster-1865.0	4	0	0	0	0	0	0.692273	-2.92765	3.97	-0.737444	0.460852	NA	#VALUE!
Cluster-1866.0	0	0	2.589	0	0	0	0.518119	-2.50845	3.99109	-0.628512	0.529669	NA	#VALUE!
Cluster-1866.1	0	0	0	0	0	0	0	NA	NA	NA	NA	NA	#VALUE!
Cluster-1868.0	0	0	7.246	0	0	0	1.20894	-3.734	3.94305	-0.946983	0.343648	NA	#VALUE!
Cluster-1870.0	0	0	0	0	0	0	0	NA	NA	NA	NA	NA	#VALUE!
Cluster-1872.0	0	0	0	2.978	0	0	0.504451	2.46851	3.99278	0.618243	0.536415	NA	#VALUE!
Cluster-1874.0	0	2	0	0	0	4	0.952355	1.10528	3.94094	0.28046	0.779124	NA	#VALUE!
Cluster-1876.0	8	8	2	0	0	0	2.9284	-5.01378	2.38352	-2.10352	0.0354205	NA	#VALUE!
Cluster-1877.0	2	2	2	8	0	0	2.33636	0.43837	2.38582	0.18374	0.854217	NA	#VALUE!
Cluster-1878.0	0	0	0	0	0	0	0	NA	NA	NA	NA	NA	#VALUE!
Cluster-1880.0	4	2	4	0	0	0	1.68271	-4.21157	2.70232	-1.5585	0.119115	NA	#VALUE!
Cluster-1883.0	0	0	0	0	0	0	0	NA	NA	NA	NA	NA	#VALUE!
Cluster-1883.1	0	0	0	0	0	0	0	NA	NA	NA	NA	NA	#VALUE!
Cluster-1884.0	0	0	0	0	0	12.9	2.12142	4.54392	3.92734	1.157	0.247274	NA	#VALUE!
Cluster-1887.0	0	2	0	0	0	0	0.29961	-1.74291	4.04904	-0.430452	0.666867	NA	#VALUE!
Cluster-1889.0	4	0	4	0	0	0	1.3831	-3.92821	3.78389	-1.03814	0.299205	NA	#VALUE!
Cluster-1890.0	0	0	0	0	0	4	0.652745	2.844	3.97323	0.715789	0.474122	NA	#VALUE!
Cluster-1891.0	0	0	0	0	0	0	0	NA	NA	NA	NA	NA	#VALUE!
Cluster-1892.0	1.443	0	0	0	0	0	0.173068	-0.965966	4.08047	-0.236729	0.812867	NA	#VALUE!
Cluster-1894.0	0	0	0	0	0	0	0	NA	NA	NA	NA	NA	#VALUE!
Cluster-1895.0	0	0	0	0	0	4	0.652745	2.844	3.97323	0.715789	0.474122	NA	#VALUE!
Cluster-1897.0	0	3.994	0	0	0	0	0.59922	-2.73423	3.97899	-0.687167	0.491978	NA	#VALUE!
Cluster-1902.0	10	0	2	4	0	0	2.7487	-1.62711	2.845	-0.571918	0.567377	NA	#VALUE!
Cluster-1902.1	0	2	0	0	4	0	0.946697	1.0936	3.94148	0.27746	0.781427	NA	#VALUE!
Cluster-1903.0	0	0	0	0	0	0	0	NA	NA	NA	NA	NA	#VALUE!
Cluster-1904.0	0	0	0	0	0	0	0	NA	NA	NA	NA	NA	#VALUE!
Cluster-1905.0	0	15	0	102	0	2	19.7248	2.95367	2.69615	1.09551	NA	NA	#VALUE!
Cluster-1906.0	2	0	0	0	2	0	0.66968	-0.0856446	3.99113	-0.0214587	0.98288	NA	#VALUE!
Cluster-1906.1	0	0	0	0	0	0	0	NA	NA	NA	NA	NA	#VALUE!
Cluster-1908.0	4	2	0	4	0	2	1.99086	0.00887212	2.36253	0.00375536	0.997004	NA	#VALUE!
Cluster-1909.0	4	4	0	0	0	0	1.29149	-3.83289	3.8394	-0.998304	0.318132	NA	#VALUE!
Cluster-1910.0	0	0	0	0	0	0	0	NA	NA	NA	NA	NA	#VALUE!
Cluster-1911.1	0	0	0	0	0	0	0	NA	NA	NA	NA	NA	#VALUE!
Cluster-1914.0	13.734	0	2.541	0	0	0	2.94108	-5.01747	3.24219	-1.54755	0.12173	NA	#VALUE!
Cluster-1915.0	0	0	0	3.01	0	0	0.504451	2.46851	3.99278	0.618243	0.536415	NA	#VALUE!
Cluster-1915.1	0	0	0	0	0	0	0	NA	NA	NA	NA	NA	#VALUE!
Cluster-1916.0	4	6	0	4	0	0	2.2637	-1.24875	2.84884	-0.438338	0.661141	NA	#VALUE!
Cluster-1917.0	5.845	5.33	0	0	0	0	1.78743	-4.3013	3.52458	-1.22037	0.222324	NA	#VALUE!
Cluster-1918.0	0	0	0	4	0	0	0.672601	2.88423	3.97142	0.726247	0.467687	NA	#VALUE!
Cluster-1919.0	3.837	8.095	4.494	0	0	0	2.58154	-4.83271	2.38039	-2.03022	0.0423345	NA	#VALUE!
Cluster-1920.0	0	0	0	0	0	0	0	NA	NA	NA	NA	NA	#VALUE!
Cluster-1921.0	0	0	0	0	0	4	0.652745	2.844	3.97323	0.715789	0.474122	NA	#VALUE!
Cluster-1922.0	0	0	4	0	0	0	0.690826	-2.92484	3.97012	-0.736712	0.461298	NA	#VALUE!
Cluster-1923.0	4	0	0	0	0	0	0.692273	-2.92765	3.97	-0.737444	0.460852	NA	#VALUE!
Cluster-1923.1	0	0	0	0	0	0	0	NA	NA	NA	NA	NA	#VALUE!
Cluster-1923.2	0	4	6	2	0	0	1.97176	-2.28972	2.88233	-0.794398	0.426964	NA	#VALUE!
Cluster-1924.1	0	0	0	0	0	0	0	NA	NA	NA	NA	NA	#VALUE!
Cluster-1925.0	1.691	0	0	0	0	0	0.346137	-1.92357	4.03256	-0.47701	0.633355	NA	#VALUE!
Cluster-1928.0	0	0	4.729	0	0	0	0.863532	-3.2476	3.9575	-0.820618	0.411864	NA	#VALUE!
Cluster-1928.2	0	0	0	0	0	0	0	NA	NA	NA	NA	NA	#VALUE!
Cluster-1930.0	0	0	0	0	0	0	0	NA	NA	NA	NA	NA	#VALUE!
Cluster-1931.0	0	0	0	0	0	0	0	NA	NA	NA	NA	NA	#VALUE!
Cluster-1931.1	0	2	0	4	0	0	0.972211	1.14551	3.93911	0.290805	0.771201	NA	#VALUE!
Cluster-1932.1	0	0	0	0	0	0	0	NA	NA	NA	NA	NA	#VALUE!
Cluster-1932.2	0	0	0	0	0	8.457	1.30549	3.84363	3.94015	0.975505	0.32931	NA	#VALUE!
Cluster-1933.0	0	3.667	0	0	0	0	0.59922	-2.73423	3.97899	-0.687167	0.491978	NA	#VALUE!
Cluster-1935.0	0	6	5	0	4	0	2.40945	-1.44442	2.80595	-0.514769	0.606715	NA	#VALUE!
Cluster-1937.0	2	0	0	0	0	0	0.346137	-1.92357	4.03256	-0.47701	0.633355	NA	#VALUE!
Cluster-1939.0	9.208	0	0	2.188	0	0	1.89392	-2.21367	3.81095	-0.580872	0.561327	NA	#VALUE!
Cluster-1940.0	0	0	0	0	0	0	0	NA	NA	NA	NA	NA	#VALUE!
Cluster-1941.0	2	4	0	0	0	0	0.945356	-3.38477	3.95293	-0.85627	0.391849	NA	#VALUE!
Cluster-1945.0	5.075	2.103	0	0	0	0	1.16495	-3.68244	3.94437	-0.933596	0.350512	NA	#VALUE!
Cluster-1945.1	0	0	0	0	0	0	0	NA	NA	NA	NA	NA	#VALUE!
Cluster-1945.3	0	0	9.835	0	0	0	1.72706	-4.24932	3.93219	-1.08065	0.279852	NA	#VALUE!
Cluster-1945.7	0	2.602	0	0	0	0	0.449415	-2.32224	4.00256	-0.580188	0.561788	NA	#VALUE!
Cluster-1946.0	4	8	2	0	0	0	2.23613	-4.6263	2.52863	-1.82957	0.0673144	NA	#VALUE!
Cluster-1950.0	0	0	0	10	0	0	1.6815	4.20746	3.93273	1.06986	0.284683	NA	#VALUE!
Cluster-1951.1	4.011	3.388	0	0	0	0	1.14169	-3.65449	3.9451	-0.926336	0.354271	NA	#VALUE!
Cluster-1951.2	0	0	0	0	0	0	0	NA	NA	NA	NA	NA	#VALUE!
Cluster-1952.0	4	10	4	0	0	0	2.88115	-4.99167	2.33641	-2.13647	0.0326408	NA	#VALUE!
Cluster-1953.0	0	0	0	0	0	0	0	NA	NA	NA	NA	NA	#VALUE!
Cluster-1955.0	0	0	4	0	0	0	0.690826	-2.92484	3.97012	-0.736712	0.461298	NA	#VALUE!
Cluster-1957.0	0	6	0	4	0	0	1.57143	-0.427541	3.84256	-0.111264	0.911407	NA	#VALUE!
Cluster-1959.1	0	2.799	0	7.515	0	0	1.79462	1.56717	3.84488	0.407599	0.683568	NA	#VALUE!
Cluster-1964.0	0	0	4	0	0	0	0.690826	-2.92484	3.97012	-0.736712	0.461298	NA	#VALUE!
Cluster-1965.1	0	0	0	0	6.561	6.142	2.11152	4.5375	3.38578	1.34016	0.180192	NA	#VALUE!
Cluster-1965.4	50.375	121.737	72.483	21.506	1239.84	0	243.661	2.3756	1.96807	1.20707	NA	NA	#VALUE!
Cluster-1965.5	0	0	0	0	5.17	2.717	1.29842	3.83612	3.84486	0.997727	0.318412	NA	#VALUE!
Cluster-1968.1	4.805	0	0	0	0	0	0.865341	-3.25045	3.9574	-0.82136	0.411441	NA	#VALUE!
Cluster-1969.0	0	6	0	0	0	0	0.89883	-3.31597	3.95517	-0.838387	0.401813	NA	#VALUE!
Cluster-1970.1	0	0	0	0	0	0	0	NA	NA	NA	NA	NA	#VALUE!
Cluster-1970.2	4	0	0	0	0	0	0.692273	-2.92765	3.97	-0.737444	0.460852	NA	#VALUE!
Cluster-1971.0	4	0	8	0	2	0	2.39747	-2.67162	2.80022	-0.954073	0.340047	NA	#VALUE!
Cluster-1974.0	4	10	4	0	2	0	3.20469	-3.14794	2.02353	-1.55567	0.119787	NA	#VALUE!
Cluster-1975.0	2.606	6.91	0	8	0	0	2.91304	-0.226765	2.82254	-0.0803408	0.935966	NA	#VALUE!
Cluster-1976.0	0	0	2	0	0	0	0.345413	-1.92093	4.03279	-0.476329	0.63384	NA	#VALUE!
Cluster-1977.0	12	6	0	0	0	0	2.97565	-5.03586	3.16401	-1.59161	0.111473	NA	#VALUE!
Cluster-1980.0	0	18	0	0	0	0	2.69649	-4.89633	3.92302	-1.2481	0.211994	NA	#VALUE!
Cluster-1981.0	0	0	0	0	0	0	0	NA	NA	NA	NA	NA	#VALUE!
Cluster-1982.0	7.59	6	0	0	0	0	2.28338	-4.65437	3.32784	-1.39862	0.161928	NA	#VALUE!
Cluster-1983.0	0	0	0	0	0	0	0	NA	NA	NA	NA	NA	#VALUE!
Cluster-1984.0	0	0	2	0	0	0	0.345413	-1.92093	4.03279	-0.476329	0.63384	NA	#VALUE!
Cluster-1985.1	0	0	0	0	0	0	0	NA	NA	NA	NA	NA	#VALUE!
Cluster-1986.0	0	0	0	2	0	0	0.336301	1.88226	4.03522	0.466459	0.640887	NA	#VALUE!
Cluster-1987.0	4	0	0	12.117	0	0	2.71008	1.54761	3.61819	0.42773	0.668847	NA	#VALUE!
Cluster-1987.1	0	0	12	7.883	0	0	3.41768	-0.623096	3.5417	-0.175931	0.860348	NA	#VALUE!
Cluster-1988.0	0	0	2	0	0	0	0.345413	-1.92093	4.03279	-0.476329	0.63384	NA	#VALUE!
Cluster-1989.0	0	0	0	3.429	0	0	0.504451	2.46851	3.99278	0.618243	0.536415	NA	#VALUE!
Cluster-1990.0	12	2	0	0	0	4	3.02917	-1.8612	2.80775	-0.662879	0.507408	NA	#VALUE!
Cluster-1991.0	0	0	0	82.668	0	0	13.9565	20.6188	3.58234	5.75568	NA	NA	#VALUE!
Cluster-1992.0	2	4	0	2	0	0	1.28166	-1.5021	3.16509	-0.474582	0.635085	NA	#VALUE!
Cluster-1993.1	4.98	9.883	0	0	0	0	2.36339	-4.70551	3.30713	-1.42284	0.154783	NA	#VALUE!
Cluster-1993.3	94.931	102.479	53.607	0	0	107.18	58.5087	-1.23309	2.10659	-0.585348	NA	NA	#VALUE!
Cluster-1995.0	0	0	0	0	0	0	0	NA	NA	NA	NA	NA	#VALUE!
Cluster-1996.0	0	0	0	0	0	0	0	NA	NA	NA	NA	NA	#VALUE!
Cluster-1997.1	0	0	0	0	0	0	0	NA	NA	NA	NA	NA	#VALUE!
Cluster-1998.0	3.999	0	6	0	1.772	5.588	3.03117	-0.401194	2.23032	-0.179882	0.857245	NA	#VALUE!
Cluster-1998.1	0	0	6	0	0	0	1.03624	-3.5112	3.94908	-0.889119	0.373939	NA	#VALUE!
Cluster-1998.2	0	0	0	0	0	0	0	NA	NA	NA	NA	NA	#VALUE!
Cluster-1998.3	0	0	0	0	2.228	2.18	0.649916	2.83817	3.9735	0.714275	0.475057	NA	#VALUE!
Cluster-2000.0	0	4	2	0	0	0	0.944633	-3.38373	3.95296	-0.855999	0.391998	NA	#VALUE!
Cluster-2004.0	0	0	0	0	0	0	0	NA	NA	NA	NA	NA	#VALUE!
Cluster-2004.1	4	4	8	0	0	0	2.67314	-4.88015	2.37923	-2.05115	0.0402527	NA	#VALUE!
Cluster-2007.0	2	4	4	0	0	0	1.63618	-4.17369	2.71005	-1.54008	0.123542	NA	#VALUE!
Cluster-2011.0	6	10	1	4	0	2	3.70814	-1.44687	1.78646	-0.809912	0.417991	NA	#VALUE!
Cluster-2013.0	0	0	0	0	0	0	0	NA	NA	NA	NA	NA	#VALUE!
Cluster-2014.0	0	0	0	0	0	0	0	NA	NA	NA	NA	NA	#VALUE!
Cluster-2015.0	6	0	9	0	0	0	2.59277	-4.83544	3.25466	-1.4857	0.137359	NA	#VALUE!
Cluster-2015.1	0	6	0	0	4	6	2.52503	0.843665	2.81974	0.299199	0.764788	NA	#VALUE!
Cluster-2016.0	4	0	0	0	0	0	0.692273	-2.92765	3.97	-0.737444	0.460852	NA	#VALUE!
Cluster-2017.0	0	0	0	0	0	0	0	NA	NA	NA	NA	NA	#VALUE!
Cluster-2018.0	0	0	0	0	0	0	0	NA	NA	NA	NA	NA	#VALUE!
Cluster-2019.1	5.981	0	0	0	0	0	1.03841	-3.51408	3.94899	-0.889868	0.373537	NA	#VALUE!
Cluster-2022.0	0	0	4	4	0	0	1.36343	-0.0364104	3.85795	-0.00943777	0.99247	NA	#VALUE!
Cluster-2023.1	0	4	0	0	0	0	0.59922	-2.73423	3.97899	-0.687167	0.491978	NA	#VALUE!
Cluster-2025.0	0	0	0	0	0	0	0	NA	NA	NA	NA	NA	#VALUE!
Cluster-2025.1	4	0	0	6	2	0	2.02472	0.951155	2.96097	0.321232	0.748035	NA	#VALUE!
Cluster-2027.0	5.053	0	0	0	0	0	0.865341	-3.25045	3.9574	-0.82136	0.411441	NA	#VALUE!
Cluster-2027.1	6.947	0	2	0	0	0	1.55689	-4.09913	3.71842	-1.10239	0.270294	NA	#VALUE!
Cluster-2029.0	0	12	4	0	8	0	3.78266	-0.944612	2.72173	-0.347063	0.728544	NA	#VALUE!
Cluster-2029.1	0	0	0	0	0	0	0	NA	NA	NA	NA	NA	#VALUE!
Cluster-2030.0	10	6	0	8	167	8	32.2961	3.49607	1.7057	2.04963	NA	NA	#VALUE!
Cluster-2031.0	0	2.821	0	7.97	0	0	1.79462	1.56717	3.84488	0.407599	0.683568	NA	#VALUE!
Cluster-2033.0	0	0	0	0	0	0	0	NA	NA	NA	NA	NA	#VALUE!
Cluster-2033.2	0	0	0	7.994	0	0	1.3452	3.88531	3.9392	0.986321	0.323976	NA	#VALUE!
Cluster-2033.3	0	0	0	0	0	0	0	NA	NA	NA	NA	NA	#VALUE!
Cluster-2034.0	0	8	0	0	0	0	1.19844	-3.72933	3.94317	-0.945768	0.344267	NA	#VALUE!
Cluster-2036.0	0	0	0	0	0	0	0	NA	NA	NA	NA	NA	#VALUE!
Cluster-2037.0	8	1.654	1.681	0	0	0	2.02957	-4.48184	2.66697	-1.6805	0.09286	NA	#VALUE!
Cluster-2038.0	5.695	0	0	0	0	0	1.03841	-3.51408	3.94899	-0.889868	0.373537	NA	#VALUE!
Cluster-2040.0	0	2	4	4	0	0	1.66304	-0.561485	3.0503	-0.184076	0.853954	NA	#VALUE!
Cluster-2041.0	0	8	0	0	4	0	1.84553	-0.892809	3.83264	-0.232949	0.815801	NA	#VALUE!
Cluster-2045.0	0	0	6.09	2	0	2.047	1.69891	-0.641518	3.08282	-0.208094	0.835155	NA	#VALUE!
Cluster-2048.0	0	0	0	0	0	0	0	NA	NA	NA	NA	NA	#VALUE!
Cluster-2049.0	3.733	6.662	0	0	0	2	2.06728	-2.41573	2.849	-0.847923	0.396481	NA	#VALUE!
Cluster-2050.0	0	0	0	0	0	0	0	NA	NA	NA	NA	NA	#VALUE!
Cluster-2052.0	2	0	2	4	4	0	2.01124	0.943652	2.33997	0.403275	0.686746	NA	#VALUE!
Cluster-2053.0	0	0	0	0	0	0	0	NA	NA	NA	NA	NA	#VALUE!
Cluster-2056.0	67.719	79.513	55.754	0	99.971	0	49.6018	-1.04674	2.09493	-0.499652	NA	NA	#VALUE!
Cluster-2056.1	12.369	97.77	0	361.519	0	0	77.6281	1.86033	2.86197	0.650017	NA	NA	#VALUE!
Cluster-2057.0	0	16	0	0	0	0	2.39688	-4.7267	3.92504	-1.20424	0.228496	NA	#VALUE!
Cluster-2059.0	8	6	0	4	0	0	2.95598	-1.76815	2.72441	-0.649005	0.516335	NA	#VALUE!
Cluster-2060.0	263.272	380.131	82.367	18.122	86.552	1937.52	449.96	1.51537	1.52697	0.992402	NA	NA	#VALUE!
Cluster-2062.0	0	8	8	2	0	0	2.91639	-2.94913	2.68111	-1.09997	0.271346	NA	#VALUE!
Cluster-2063.0	0	0	13.292	0	0	0	2.24518	-4.62824	3.92633	-1.17877	0.23849	NA	#VALUE!
Cluster-2063.2	7.054	0	0	0	0	0	1.21148	-3.7369	3.94298	-0.947736	0.343264	NA	#VALUE!
Cluster-2063.3	0	0	0	0	22.646	0	3.72075	5.35453	3.91851	1.36647	0.17179	NA	#VALUE!
Cluster-2063.4	0	0	0	0	0	0	0	NA	NA	NA	NA	NA	#VALUE!
Cluster-2063.5	0	0	0	0	0	0	0	NA	NA	NA	NA	NA	#VALUE!
Cluster-2064.0	2	4	6	0	4	0	2.62868	-1.60948	2.18234	-0.737502	0.460817	NA	#VALUE!
Cluster-2065.0	4	10	0	4	219.82	0	38.4527	4.04509	2.24504	1.80179	NA	NA	#VALUE!
Cluster-2067.0	0	0	0	0	0	0	0	NA	NA	NA	NA	NA	#VALUE!
Cluster-2068.0	7	4	7	0	0	0	3.01964	-5.0557	2.29392	-2.20396	0.0275273	NA	#VALUE!
Cluster-2069.0	0	12	2	0	0	0	2.14307	-4.56558	3.45875	-1.32001	0.186832	NA	#VALUE!
Cluster-2070.0	0	0	6	0	0	0	1.03624	-3.5112	3.94908	-0.889119	0.373939	NA	#VALUE!
Cluster-2072.0	8	0	2	4	0	6	3.38168	-0.061858	2.22645	-0.0277832	0.977835	NA	#VALUE!
Cluster-2073.0	0	0	0	0	0	0	0	NA	NA	NA	NA	NA	#VALUE!
Cluster-2074.0	4	8	24	12	32	591	109.673	4.1032	1.51165	2.71439	NA	NA	#VALUE!
Cluster-2077.0	0	0	0	0	0	0	0	NA	NA	NA	NA	NA	#VALUE!
Cluster-2078.0	0	0	0	0	11	0	1.77949	4.29074	3.93128	1.09144	0.275081	NA	#VALUE!
Cluster-2078.2	0	8.481	0	2.732	9.03	0	3.15884	0.700644	2.78636	0.251455	0.801462	NA	#VALUE!
Cluster-2078.3	0	0	0	0	0	0	0	NA	NA	NA	NA	NA	#VALUE!
Cluster-2081.0	4.382	0	0	4	0	0	1.36487	-0.0392269	3.85782	-0.0101682	0.991887	NA	#VALUE!
Cluster-2082.0	0	0	0	0	0	0	0	NA	NA	NA	NA	NA	#VALUE!
Cluster-2084.0	0	4	0	0	0	0	0.59922	-2.73423	3.97899	-0.687167	0.491978	NA	#VALUE!
Cluster-2085.0	2	0	0	0	0	6	1.32525	1.50934	3.9017	0.386842	0.698873	NA	#VALUE!
Cluster-2087.0	0	12	4	0	0	0	2.48848	-4.78039	3.29073	-1.45268	0.146312	NA	#VALUE!
Cluster-2087.1	0	0	0	0	2	0	0.323544	1.83373	4.03954	0.453946	0.649868	NA	#VALUE!
Cluster-2088.0	6	10	0	0	0	0	2.53646	-4.80716	3.25064	-1.47884	0.139184	NA	#VALUE!
Cluster-2089.0	2	0	0	0	0	0	0.346137	-1.92357	4.03256	-0.47701	0.633355	NA	#VALUE!
Cluster-2090.0	0	0	2	0	0	0	0.345413	-1.92093	4.03279	-0.476329	0.63384	NA	#VALUE!
Cluster-2091.0	4	0	4	0	0	0	1.3831	-3.92821	3.78389	-1.03814	0.299205	NA	#VALUE!
Cluster-2092.0	0	0	0	0	4	0	0.647087	2.83232	3.97377	0.712755	0.475998	NA	#VALUE!
Cluster-2095.0	0	0	0	0	0	0	0	NA	NA	NA	NA	NA	#VALUE!
Cluster-2096.1	4.019	1.017	3.136	4.343	2.059	2.012	2.68271	-0.03264	1.54561	-0.0211179	0.983152	NA	#VALUE!
Cluster-2100.0	0	0	0	0	0	0	0	NA	NA	NA	NA	NA	#VALUE!
Cluster-2101.0	6	0	0	0	0	0	1.03841	-3.51408	3.94899	-0.889868	0.373537	NA	#VALUE!
Cluster-2104.0	0	0	0	0	0	7.242	1.1423	3.65104	3.94489	0.925512	0.3547	NA	#VALUE!
Cluster-2104.1	0	6.81	0	4	0	0	1.72124	-0.648982	3.83551	-0.169204	0.865637	NA	#VALUE!
Cluster-2105.0	12	8	0	0	0	0	3.27526	-5.17461	3.09317	-1.67291	0.0943446	NA	#VALUE!
Cluster-2108.0	2.847	0	0	0	0	0	0.519205	-2.5112	3.99093	-0.629227	0.5292	NA	#VALUE!
Cluster-2108.2	0	0	7.236	0	0	0	1.20894	-3.734	3.94305	-0.946983	0.343648	NA	#VALUE!
Cluster-2108.3	0	0	0	0	0	0	0	NA	NA	NA	NA	NA	#VALUE!
Cluster-2108.4	0	0	0	0	0	0	0	NA	NA	NA	NA	NA	#VALUE!
Cluster-2109.0	0	0	0	0	0	0	0	NA	NA	NA	NA	NA	#VALUE!
Cluster-2112.0	6.173	0	0	0	0	0	1.03841	-3.51408	3.94899	-0.889868	0.373537	NA	#VALUE!
Cluster-2116.0	0	0	12	0	0	0	2.07248	-4.51265	3.92796	-1.14885	0.250616	NA	#VALUE!
Cluster-2116.1	0	6	0	12	0	0	2.91663	1.15793	3.58346	0.323132	0.746595	NA	#VALUE!
Cluster-2117.1	0	0	0	0	1.981	0	0.323544	1.83373	4.03954	0.453946	0.649868	NA	#VALUE!
Cluster-2119.0	1.411	0	0	0	0	0	0.173068	-0.965966	4.08047	-0.236729	0.812867	NA	#VALUE!
Cluster-2119.1	0	8	0	0	0	0	1.19844	-3.72933	3.94317	-0.945768	0.344267	NA	#VALUE!
Cluster-2119.2	0	0	0	0	0	0	0	NA	NA	NA	NA	NA	#VALUE!
Cluster-2119.3	0	0	9	0	0	0	1.55436	-4.09713	3.93501	-1.0412	0.297783	NA	#VALUE!
Cluster-2120.1	0	0	8.291	0	0	0	1.38165	-3.92696	3.93853	-0.997062	0.318734	NA	#VALUE!
Cluster-2120.5	0	0	0	0	0	0	0	NA	NA	NA	NA	NA	#VALUE!
Cluster-2121.0	2	0	6	0	0	0	1.38238	-3.92754	3.82504	-1.0268	0.304516	NA	#VALUE!
Cluster-2122.0	4	6	0	0	0	8	2.89659	-0.287283	2.80529	-0.102407	0.918433	NA	#VALUE!
Cluster-2123.0	0	0	0	0	0	0	0	NA	NA	NA	NA	NA	#VALUE!
Cluster-2124.0	0	0	0	0	0	0	0	NA	NA	NA	NA	NA	#VALUE!
Cluster-2124.1	0	0	0	0	0	0	0	NA	NA	NA	NA	NA	#VALUE!
Cluster-2125.0	0	0	0	0	0	0	0	NA	NA	NA	NA	NA	#VALUE!
Cluster-2126.0	3.827	0	0	0	0	0	0.692273	-2.92765	3.97	-0.737444	0.460852	NA	#VALUE!
Cluster-2127.0	0	0	0	0	2	0	0.323544	1.83373	4.03954	0.453946	0.649868	NA	#VALUE!
Cluster-2128.0	0	0	0	0	0	0	0	NA	NA	NA	NA	NA	#VALUE!
Cluster-2128.1	4	0	4	0	0	0	1.3831	-3.92821	3.78389	-1.03814	0.299205	NA	#VALUE!
Cluster-2128.2	0	0	0	0	0	0	0	NA	NA	NA	NA	NA	#VALUE!
Cluster-2130.0	0	4	4	0	0	0	1.29005	-3.83134	3.84034	-0.997658	0.318445	NA	#VALUE!
Cluster-2131.0	0	0	0	0	0	0	0	NA	NA	NA	NA	NA	#VALUE!
Cluster-2132.0	0	0	0	0	0	0	0	NA	NA	NA	NA	NA	#VALUE!
Cluster-2133.1	0	4.903	0	4	0	0	1.42163	-0.16582	3.8524	-0.0430434	0.965667	NA	#VALUE!
Cluster-2134.0	0	1	0	0	0	0	0.149805	-0.965966	4.08047	-0.236729	0.812867	NA	#VALUE!
Cluster-2135.0	8	0	0	0	0	0	1.38455	-3.92987	3.93846	-0.997819	0.318367	NA	#VALUE!
Cluster-2137.0	0	0	0	0	0	0	0	NA	NA	NA	NA	NA	#VALUE!
Cluster-2138.0	0	0	0	0	0	0	0	NA	NA	NA	NA	NA	#VALUE!
Cluster-2139.0	0	0	0	0	0	0	0	NA	NA	NA	NA	NA	#VALUE!
Cluster-2140.0	0	0	0	0	0	0	0	NA	NA	NA	NA	NA	#VALUE!
Cluster-2140.1	4	4	0	0	0	0	1.29149	-3.83289	3.8394	-0.998304	0.318132	NA	#VALUE!
Cluster-2142.0	0	0	0	0	0	0	0	NA	NA	NA	NA	NA	#VALUE!
Cluster-2142.1	0	0	0	0	0	0	0	NA	NA	NA	NA	NA	#VALUE!
Cluster-2142.2	14	0	5	0	0	0	3.28649	-5.17773	3.13544	-1.65136	0.098666	NA	#VALUE!
Cluster-2142.3	0	5	0	0	8	4	2.69594	1.3637	2.7773	0.491018	0.623414	NA	#VALUE!
Cluster-2143.1	0	0	0	0	0	0	0	NA	NA	NA	NA	NA	#VALUE!
Cluster-2144.0	0	0	0	0	0	0	0	NA	NA	NA	NA	NA	#VALUE!
Cluster-2144.1	4	0	0	0	0	0	0.692273	-2.92765	3.97	-0.737444	0.460852	NA	#VALUE!
Cluster-2145.0	0	0	0	0	0	0	0	NA	NA	NA	NA	NA	#VALUE!
Cluster-2148.0	0	7.928	0	0	0	0	1.19844	-3.72933	3.94317	-0.945768	0.344267	NA	#VALUE!
Cluster-2149.0	0	6	2	0	0	2	1.57061	-1.93363	3.04007	-0.636048	0.524745	NA	#VALUE!
Cluster-2150.0	0	0	0	0	0	0	0	NA	NA	NA	NA	NA	#VALUE!
Cluster-2153.0	0	0	0	0	0	0	0	NA	NA	NA	NA	NA	#VALUE!
Cluster-2154.0	0	0	4	0	0	0	0.690826	-2.92484	3.97012	-0.736712	0.461298	NA	#VALUE!
Cluster-2154.1	0	0	0	0	0	0	0	NA	NA	NA	NA	NA	#VALUE!
Cluster-2155.0	0	0	4	0	0	0	0.690826	-2.92484	3.97012	-0.736712	0.461298	NA	#VALUE!
Cluster-2156.0	0	0	0	0	0	0	0	NA	NA	NA	NA	NA	#VALUE!
Cluster-2156.1	0	0	0	0	0	16.851	2.77417	4.93088	3.92251	1.25707	0.208727	NA	#VALUE!
Cluster-2156.4	0	0	0	0	0	0	0	NA	NA	NA	NA	NA	#VALUE!
Cluster-2156.5	0	24.863	0	0	0	0	3.74512	-5.36958	3.91848	-1.37032	0.170586	NA	#VALUE!
Cluster-2157.0	0	0	0	0	0	0	0	NA	NA	NA	NA	NA	#VALUE!
Cluster-2158.0	0	8	0	0	4	4	2.49827	0.108866	2.85436	0.0381401	0.969576	NA	#VALUE!
Cluster-2159.0	6.626	0	0	0	0	6.399	2.19059	-0.30389	3.75181	-0.0809982	0.935443	NA	#VALUE!
Cluster-2165.0	0	0	0	0	0	0	0	NA	NA	NA	NA	NA	#VALUE!
Cluster-2166.0	0	0	0	0	0	0	0	NA	NA	NA	NA	NA	#VALUE!
Cluster-2168.0	7.741	2.727	6.779	0	3.314	0	3.52822	-2.63907	2.00904	-1.3136	0.188982	NA	#VALUE!
Cluster-2171.0	0	4.46	4	0	0	0	1.29005	-3.83134	3.84034	-0.997658	0.318445	NA	#VALUE!
Cluster-2172.0	0	0	0	0	0	0	0	NA	NA	NA	NA	NA	#VALUE!
Cluster-2174.0	0	0	0	0	0	0	0	NA	NA	NA	NA	NA	#VALUE!
Cluster-2175.0	16.974	0	0	0	0	0	2.94216	-5.01856	3.9217	-1.27969	0.200655	NA	#VALUE!
Cluster-2178.0	10	0	4	0	0	0	2.42151	-4.73679	3.3255	-1.42438	0.154336	NA	#VALUE!
Cluster-2179.0	3	0	2	0	0	0	0.864618	-3.24931	3.95744	-0.821064	0.41161	NA	#VALUE!
Cluster-2180.0	0	0	0	0	14.805	7.315	3.56888	5.2946	3.05804	1.73137	0.0833853	NA	#VALUE!
Cluster-2182.0	0	0	1	0	0	0	0.172706	-0.965966	4.08047	-0.236729	0.812867	NA	#VALUE!
Cluster-2183.0	14	0	2	0	6	0	3.739	-1.50773	2.78015	-0.542322	0.587597	NA	#VALUE!
Cluster-2184.0	0	0	0	0	0	0	0	NA	NA	NA	NA	NA	#VALUE!
Cluster-2184.1	0	0	0	0	0	0	0	NA	NA	NA	NA	NA	#VALUE!
Cluster-2187.0	2	8	2	142	0	0	25.7673	3.65503	2.32181	1.57422	NA	NA	#VALUE!
Cluster-2192.0	0	0	0	4	0	2	0.998974	3.4563	3.95037	0.87493	0.381612	NA	#VALUE!
Cluster-2193.0	0	0	0	0	0	0	0	NA	NA	NA	NA	NA	#VALUE!
Cluster-2194.0	0	3.843	5.801	0	0	0	1.63546	-4.17282	3.61135	-1.15547	0.247896	NA	#VALUE!
Cluster-2194.1	0	0	3.921	4	6.094	2	2.66043	1.52466	2.19146	0.695728	0.486599	NA	#VALUE!
Cluster-2195.0	0	8	4	10	0	0	3.57077	-0.172765	2.76083	-0.062577	0.950103	NA	#VALUE!
Cluster-2196.0	0	0	0	0	0	0	0	NA	NA	NA	NA	NA	#VALUE!
Cluster-2197.0	5.629	0	0	0	0	0	1.03841	-3.51408	3.94899	-0.889868	0.373537	NA	#VALUE!
Cluster-2199.0	0	0	0	0	0	0	0	NA	NA	NA	NA	NA	#VALUE!
Cluster-2204.0	0	0	0	2	2	10	2.29171	4.65543	2.6128	1.78178	0.0747857	NA	#VALUE!
Cluster-2205.0	0	0	0	0	0	0	0	NA	NA	NA	NA	NA	#VALUE!
Cluster-2206.0	0	0	4.953	0	1.999	0	1.18708	-1.40967	3.91528	-0.360044	0.718814	NA	#VALUE!
Cluster-2209.0	0	4	0	0	0	4	1.25196	0.113964	3.86893	0.0294561	0.976501	NA	#VALUE!
Cluster-2211.0	0	0	5.251	0	0	0	0.863532	-3.2476	3.9575	-0.820618	0.411864	NA	#VALUE!
Cluster-2213.0	6	2.292	2.091	0	0	0	1.68343	-4.21224	2.75595	-1.52842	0.126409	NA	#VALUE!
Cluster-2214.0	0	0	2	0	0	0	0.345413	-1.92093	4.03279	-0.476329	0.63384	NA	#VALUE!
Cluster-2216.0	22	50	58	8	339	8	78.8061	1.43155	1.49472	0.957741	NA	NA	#VALUE!
Cluster-2218.0	0	0	0	0	0	0	0	NA	NA	NA	NA	NA	#VALUE!
Cluster-2221.0	12	0	12	70	0	0	15.9198	1.50552	2.66728	0.564443	NA	NA	#VALUE!
Cluster-2223.0	4	0	0	0	0	0	0.692273	-2.92765	3.97	-0.737444	0.460852	NA	#VALUE!
Cluster-2224.1	0	0	0	0	0	0	0	NA	NA	NA	NA	NA	#VALUE!
Cluster-2227.1	0	0	0	0	0	0	0	NA	NA	NA	NA	NA	#VALUE!
Cluster-2228.0	0	6	0	0	0	0	0.89883	-3.31597	3.95517	-0.838387	0.401813	NA	#VALUE!
Cluster-2229.0	0	0	0	0	0	0	0	NA	NA	NA	NA	NA	#VALUE!
Cluster-2230.0	0	0	6	0	0	0	1.03624	-3.5112	3.94908	-0.889119	0.373939	NA	#VALUE!
Cluster-2232.1	0	0	0	0	0	0	0	NA	NA	NA	NA	NA	#VALUE!
Cluster-2233.0	0	0	0	0	0	0	0	NA	NA	NA	NA	NA	#VALUE!
Cluster-2234.0	0	6	4	0	2	0	1.9132	-2.29417	2.88671	-0.794735	0.426768	NA	#VALUE!
Cluster-2235.0	0	0	0	0	0	0	0	NA	NA	NA	NA	NA	#VALUE!
Cluster-2236.0	0	0	4	2	0	0	1.02713	-1.03838	3.92359	-0.264651	0.791279	NA	#VALUE!
Cluster-2238.0	0	0	0	0	0	0	0	NA	NA	NA	NA	NA	#VALUE!
Cluster-2242.0	0	0	0	0	0	0	0	NA	NA	NA	NA	NA	#VALUE!
Cluster-2243.0	0	2.746	0	0	0	0	0.449415	-2.32224	4.00256	-0.580188	0.561788	NA	#VALUE!
Cluster-2245.0	4	12	0	0	0	0	2.48993	-4.78121	3.29047	-1.45305	0.146211	NA	#VALUE!
Cluster-2247.0	0	0	0	0	0	0	0	NA	NA	NA	NA	NA	#VALUE!
Cluster-2249.1	10.051	0	0	0	0	0	1.73068	-4.25226	3.93214	-1.08141	0.279514	NA	#VALUE!
Cluster-2250.0	6	4	5	0	2	0	2.82471	-2.93965	2.0527	-1.43209	0.152117	NA	#VALUE!
Cluster-2253.0	0	0	0	0	4	0	0.647087	2.83232	3.97377	0.712755	0.475998	NA	#VALUE!
Cluster-2254.0	0	0	0	0	0	0	0	NA	NA	NA	NA	NA	#VALUE!
Cluster-2257.0	0	0	0	0	0	0	0	NA	NA	NA	NA	NA	#VALUE!
Cluster-2259.0	73	70	48	440	13	14	109.784	1.31901	1.42644	0.924689	NA	NA	#VALUE!
Cluster-2261.0	6	4	0	0	2	8	3.26666	-0.00697273	2.21828	-0.00314331	0.997492	NA	#VALUE!
Cluster-2263.0	0	0	4	0	0	0	0.690826	-2.92484	3.97012	-0.736712	0.461298	NA	#VALUE!
Cluster-2264.0	0	8	0	0	0	0	1.19844	-3.72933	3.94317	-0.945768	0.344267	NA	#VALUE!
Cluster-2266.0	0	4.805	0	0	0	7.928	2.05451	0.793376	3.77057	0.210413	0.833346	NA	#VALUE!
Cluster-2267.0	0	0	12	0	0	0	2.07248	-4.51265	3.92796	-1.14885	0.250616	NA	#VALUE!
Cluster-2268.0	0	0	0	0	0	0	0	NA	NA	NA	NA	NA	#VALUE!
Cluster-2269.0	0	0	0	0	0	0	0	NA	NA	NA	NA	NA	#VALUE!
Cluster-2270.1	0	0	0	0	0	0	0	NA	NA	NA	NA	NA	#VALUE!
Cluster-2270.2	0	0	7.704	0	3.626	0	2.02874	-1.09035	3.78437	-0.28812	0.773255	NA	#VALUE!
Cluster-2270.5	0	0	0	2.011	0	2.009	0.662673	2.86424	3.97232	0.721049	0.470879	NA	#VALUE!
Cluster-2271.0	0	0	4	0	0	0	0.690826	-2.92484	3.97012	-0.736712	0.461298	NA	#VALUE!
Cluster-2274.0	8	0	6	0	0	0	2.42078	-4.73634	3.30007	-1.43522	0.151224	NA	#VALUE!
Cluster-2275.0	0	0	0	0	0	0	0	NA	NA	NA	NA	NA	#VALUE!
Cluster-2276.0	0	0	0	0	0	0	0	NA	NA	NA	NA	NA	#VALUE!
Cluster-2277.0	0	0	0	0	0	0	0	NA	NA	NA	NA	NA	#VALUE!
Cluster-2278.0	0	4	12	4	0	0	3.3443	-1.99352	2.71287	-0.734837	0.462439	NA	#VALUE!
Cluster-2278.1	0	0	0	0	0	0	0	NA	NA	NA	NA	NA	#VALUE!
Cluster-2280.0	0	4	0	0	0	0	0.59922	-2.73423	3.97899	-0.687167	0.491978	NA	#VALUE!
Cluster-2282.0	0	0	0	0	0	0	0	NA	NA	NA	NA	NA	#VALUE!
Cluster-2283.0	0	10	0	0	4	4	2.79788	-0.21137	2.82894	-0.074717	0.94044	NA	#VALUE!
Cluster-2285.0	0	0	0	0	0	0	0	NA	NA	NA	NA	NA	#VALUE!
Cluster-2286.1	0	0	0	0	0	0	0	NA	NA	NA	NA	NA	#VALUE!
Cluster-2286.3	0	1.894	0	0	0	0	0.29961	-1.74291	4.04904	-0.430452	0.666867	NA	#VALUE!
Cluster-2288.0	8	4	4	0	0	0	2.67459	-4.88089	2.37921	-2.05147	0.0402212	NA	#VALUE!
Cluster-2289.0	4	0	0	0	0	0	0.692273	-2.92765	3.97	-0.737444	0.460852	NA	#VALUE!
Cluster-2290.0	4	2	0	0	0	4	1.64463	-0.601936	3.05159	-0.197253	0.843629	NA	#VALUE!
Cluster-2291.0	0	0	0	0	0	0	0	NA	NA	NA	NA	NA	#VALUE!
Cluster-2294.0	0	4	8	0	0	0	1.98087	-4.44882	3.4563	-1.28716	0.198038	NA	#VALUE!
Cluster-2296.0	8	8	2	0	0	0	2.9284	-5.01378	2.38352	-2.10352	0.0354205	NA	#VALUE!
Cluster-2297.0	0	8.551	0	0	0	0	1.34824	-3.89868	3.93915	-0.989725	0.322309	NA	#VALUE!
Cluster-2298.0	9.751	3.481	0	0	0	0	2.1801	-4.58643	3.41555	-1.34281	0.179334	NA	#VALUE!
Cluster-2300.0	4	0	0	0	0	0	0.692273	-2.92765	3.97	-0.737444	0.460852	NA	#VALUE!
Cluster-2303.0	0	0	11	0	0	0	1.89977	-4.38699	3.92988	-1.11632	0.264287	NA	#VALUE!
Cluster-2305.0	0	10	0	0	0	0	1.49805	-4.05022	3.93594	-1.02904	0.303463	NA	#VALUE!
Cluster-2307.0	0	2.522	4	4	2	0	2.13639	-0.198325	2.31231	-0.085769	0.93165	NA	#VALUE!
Cluster-2307.1	0	0	0	0	0	0	0	NA	NA	NA	NA	NA	#VALUE!
Cluster-2307.3	16.216	0	0	0	0	0	2.76909	-4.93103	3.92263	-1.25707	0.208728	NA	#VALUE!
Cluster-2307.4	6.112	10.96	0	0	0	0	2.68626	-4.89003	3.21427	-1.52135	0.128172	NA	#VALUE!
Cluster-2307.5	0	0	0	0	0	0	0	NA	NA	NA	NA	NA	#VALUE!
Cluster-2308.0	0	0	0	0	0	0	0	NA	NA	NA	NA	NA	#VALUE!
Cluster-2308.1	8	4	0	0	4	0	2.63085	-1.61288	2.78518	-0.579094	0.562526	NA	#VALUE!
Cluster-2310.0	0	4	0	0	0	0	0.59922	-2.73423	3.97899	-0.687167	0.491978	NA	#VALUE!
Cluster-2312.0	8	2	0	0	0	0	1.68416	-4.21378	3.6501	-1.15443	0.248325	NA	#VALUE!
Cluster-2313.1	0	0	0	0	3.591	0	0.647087	2.83232	3.97377	0.712755	0.475998	NA	#VALUE!
Cluster-2314.0	2	4	0	0	0	0	0.945356	-3.38477	3.95293	-0.85627	0.391849	NA	#VALUE!
Cluster-2315.0	0	0	0	0	0	0	0	NA	NA	NA	NA	NA	#VALUE!
Cluster-2318.0	0	0	0	0	0	0	0	NA	NA	NA	NA	NA	#VALUE!
Cluster-2318.1	0	4	4	0	0	0	1.29005	-3.83134	3.84034	-0.997658	0.318445	NA	#VALUE!
Cluster-2319.0	0	4	2	0	0	0	0.944633	-3.38373	3.95296	-0.855999	0.391998	NA	#VALUE!
Cluster-2321.0	1.997	0	0	0	0	0.999	0.509323	-0.961789	4.03256	-0.238506	0.811489	NA	#VALUE!
Cluster-2328.0	4	8	0	0	0	0	1.89071	-4.38378	3.48364	-1.25839	0.20825	NA	#VALUE!
Cluster-2330.0	0	0	0	0	4	0	0.647087	2.83232	3.97377	0.712755	0.475998	NA	#VALUE!
Cluster-2331.0	14.004	0	0	0	0	6.451	3.40207	-1.30501	3.52458	-0.370259	0.711189	NA	#VALUE!
Cluster-2332.0	0	0	4	8	0	0	2.03603	0.964733	3.78837	0.254657	0.798988	NA	#VALUE!
Cluster-2335.0	4	0	11	0	0	0	2.59204	-4.83509	3.28347	-1.47255	0.140871	NA	#VALUE!
Cluster-2336.0	0	4	0	0	0	0	0.59922	-2.73423	3.97899	-0.687167	0.491978	NA	#VALUE!
Cluster-2337.0	4	0	4	0	1	0	1.54487	-2.96475	3.01293	-0.984011	0.32511	NA	#VALUE!
Cluster-2338.1	4.48	0	0	0	0	0	0.692273	-2.92765	3.97	-0.737444	0.460852	NA	#VALUE!
Cluster-2339.0	6.411	0	4.668	2.964	0	0	2.40639	-1.91674	2.8065	-0.682964	0.494629	NA	#VALUE!
Cluster-2340.0	0	0	0	0	0	0	0	NA	NA	NA	NA	NA	#VALUE!
Cluster-2341.0	0	12.407	0	4	0	0	2.47026	-1.42466	3.6556	-0.389721	0.696743	NA	#VALUE!
Cluster-2342.1	0	0	0	0	0	0	0	NA	NA	NA	NA	NA	#VALUE!
Cluster-2344.0	6	1	6	1831	6	4	311.731	7.12461	1.93786	3.67654	NA	NA	#VALUE!
Cluster-2346.0	4	2	8	0	0	0	2.37353	-4.70757	2.52101	-1.86733	0.0618553	NA	#VALUE!
Cluster-2347.0	0	0	8	0	0	0	1.38165	-3.92696	3.93853	-0.997062	0.318734	NA	#VALUE!
Cluster-2348.0	5	8	0	0	0	2	2.39015	-2.66056	2.77174	-0.95989	0.337111	NA	#VALUE!
Cluster-2349.0	0	0	0	0	0	0	0	NA	NA	NA	NA	NA	#VALUE!
Cluster-2350.0	0	0	10	0	0	0	1.72706	-4.24932	3.93219	-1.08065	0.279852	NA	#VALUE!
Cluster-2353.0	0	0	0	0	0	0	0	NA	NA	NA	NA	NA	#VALUE!
Cluster-2355.0	2.68	0	14	0	0	0	2.93709	-5.01556	3.2427	-1.54672	0.12193	NA	#VALUE!
Cluster-2355.1	0	0	0	0	0	0	0	NA	NA	NA	NA	NA	#VALUE!
Cluster-2356.0	2.621	13.748	6.934	0	0	0	3.82542	-5.40062	2.23598	-2.41532	0.0157213	NA	#VALUE!
Cluster-2358.0	2	4	0	0	0	0	0.945356	-3.38477	3.95293	-0.85627	0.391849	NA	#VALUE!
Cluster-2359.0	0	0	0	4	0	0	0.672601	2.88423	3.97142	0.726247	0.467687	NA	#VALUE!
Cluster-2363.0	0	18	4	0	0	0	3.38731	-5.22523	3.12509	-1.67203	0.094519	NA	#VALUE!
Cluster-2366.0	0	0	0	0	6.963	0	1.1324	3.639	3.94521	0.922386	0.356327	NA	#VALUE!
Cluster-2367.0	0	0	12	0	0	0	2.07248	-4.51265	3.92796	-1.14885	0.250616	NA	#VALUE!
Cluster-2368.0	0	0	0	0	0	0	0	NA	NA	NA	NA	NA	#VALUE!
Cluster-2369.0	0	1.995	4	0	6.086	6	2.94018	0.979112	2.1986	0.445334	0.656079	NA	#VALUE!
Cluster-2370.0	2	4	0	0	0	0	0.945356	-3.38477	3.95293	-0.85627	0.391849	NA	#VALUE!
Cluster-2371.0	2	4	0	0	0	0	0.945356	-3.38477	3.95293	-0.85627	0.391849	NA	#VALUE!
Cluster-2372.0	2	0	0	0	8	8	2.9458	2.92699	2.68349	1.09074	0.275387	NA	#VALUE!
Cluster-2372.1	0	0	0	0	0	0	0	NA	NA	NA	NA	NA	#VALUE!
Cluster-2372.2	0	0	2.14	0	0	0	0.345413	-1.92093	4.03279	-0.476329	0.63384	NA	#VALUE!
Cluster-2373.0	10	6	2	4	0	0	3.64753	-2.15176	2.08419	-1.03242	0.301876	NA	#VALUE!
Cluster-2374.0	0	0	0	0	0	0	0	NA	NA	NA	NA	NA	#VALUE!
Cluster-2375.0	2	0	0	0	0	0	0.346137	-1.92357	4.03256	-0.47701	0.633355	NA	#VALUE!
Cluster-2377.0	2	0	0	0	0	0	0.346137	-1.92357	4.03256	-0.47701	0.633355	NA	#VALUE!
Cluster-2378.0	0	0	0	0	0	0	0	NA	NA	NA	NA	NA	#VALUE!
Cluster-2378.1	6	6	6	0	0	0	2.97348	-5.03466	2.27143	-2.21651	0.0266563	NA	#VALUE!
Cluster-2379.0	0	0	4	0	0	0	0.690826	-2.92484	3.97012	-0.736712	0.461298	NA	#VALUE!
Cluster-2379.1	0	4	0	0	0	0	0.59922	-2.73423	3.97899	-0.687167	0.491978	NA	#VALUE!
Cluster-2380.0	8	0	0	0	0	0	1.38455	-3.92987	3.93846	-0.997819	0.318367	NA	#VALUE!
Cluster-2382.0	7	0	12	0	0	2.909	3.77351	-2.74168	2.61808	-1.04721	0.295004	NA	#VALUE!
Cluster-2384.0	0	0	0	0	0	0	0	NA	NA	NA	NA	NA	#VALUE!
Cluster-2386.0	14	0	6	0	0	0	3.45919	-5.25166	3.09543	-1.69659	0.089775	NA	#VALUE!
Cluster-2386.1	0	8	0	0	0	0	1.19844	-3.72933	3.94317	-0.945768	0.344267	NA	#VALUE!
Cluster-2387.0	0	0	4	0	0	0	0.690826	-2.92484	3.97012	-0.736712	0.461298	NA	#VALUE!
Cluster-2388.0	2	0	0	0	0	0	0.346137	-1.92357	4.03256	-0.47701	0.633355	NA	#VALUE!
Cluster-2389.0	0	6.88	4	2	0	0	2.07576	-2.38135	2.85064	-0.835373	0.403508	NA	#VALUE!
Cluster-2390.0	0	0	0	0	0	0	0	NA	NA	NA	NA	NA	#VALUE!
Cluster-2391.0	0	0	0	0	0	0	0	NA	NA	NA	NA	NA	#VALUE!
Cluster-2392.0	4	8	0	0	0	0	1.89071	-4.38378	3.48364	-1.25839	0.20825	NA	#VALUE!
Cluster-2393.0	4	0	2	0	0	0	1.03769	-3.51312	3.94902	-0.889618	0.373671	NA	#VALUE!
Cluster-2394.0	0	0	0	0	0	0	0	NA	NA	NA	NA	NA	#VALUE!
Cluster-2395.0	0	8	0	0	0	0	1.19844	-3.72933	3.94317	-0.945768	0.344267	NA	#VALUE!
Cluster-2396.0	0	0	2	0	8	0	1.63959	1.91479	3.89102	0.492106	0.622645	NA	#VALUE!
Cluster-2397.0	0	0	0	0	0	0	0	NA	NA	NA	NA	NA	#VALUE!
Cluster-2398.0	2.002	0	4	0	0	0	1.03696	-3.51216	3.94905	-0.889369	0.373805	NA	#VALUE!
Cluster-2398.1	0	0	0	0	0	0	0	NA	NA	NA	NA	NA	#VALUE!
Cluster-2399.0	0	4	0	0	0	4	1.25196	0.113964	3.86893	0.0294561	0.976501	NA	#VALUE!
Cluster-2399.1	8	2	2	0	0	0	2.02957	-4.48184	2.66697	-1.6805	0.09286	NA	#VALUE!
Cluster-2401.0	0	1.159	15.317	0	0	0	2.7404	-4.91591	3.41534	-1.43936	0.150048	NA	#VALUE!
Cluster-2402.0	8	4	0	4	0	0	2.65637	-1.56423	2.78843	-0.560971	0.574818	NA	#VALUE!
Cluster-2404.0	0	0	0	0	0	0	0	NA	NA	NA	NA	NA	#VALUE!
Cluster-2406.1	0	47.827	0	0	0	77.985	19.9192	0.822765	3.3064	0.24884	NA	NA	#VALUE!
Cluster-2406.2	0	0	0	0	0	0	0	NA	NA	NA	NA	NA	#VALUE!
Cluster-2406.4	0	0	3.014	4.342	0	0	1.19072	0.379978	3.87952	0.0979446	0.921976	NA	#VALUE!
Cluster-2406.6	0	0	0	0	0	0	0	NA	NA	NA	NA	NA	#VALUE!
Cluster-2406.8	0	0	0	0	0	12.039	1.95823	4.42846	3.92905	1.12711	0.259697	NA	#VALUE!
Cluster-2407.0	4	0	4	0	0	0	1.3831	-3.92821	3.78389	-1.03814	0.299205	NA	#VALUE!
Cluster-2408.0	0	0	4	0	0	0	0.690826	-2.92484	3.97012	-0.736712	0.461298	NA	#VALUE!
Cluster-2409.0	0	0	4	0	0	0	0.690826	-2.92484	3.97012	-0.736712	0.461298	NA	#VALUE!
Cluster-2410.0	0	0	0	0	0	0	0	NA	NA	NA	NA	NA	#VALUE!
Cluster-2411.0	4	0	0	0	0	0	0.692273	-2.92765	3.97	-0.737444	0.460852	NA	#VALUE!
Cluster-2412.0	0	0	0	0	0	0	0	NA	NA	NA	NA	NA	#VALUE!
Cluster-2415.0	0	2	0	0	0	0	0.29961	-1.74291	4.04904	-0.430452	0.666867	NA	#VALUE!
Cluster-2415.1	0	0	0	0	0	0	0	NA	NA	NA	NA	NA	#VALUE!
Cluster-2416.0	0	0	0	0	0	0	0	NA	NA	NA	NA	NA	#VALUE!
Cluster-2416.1	0	0	0	0	0	0	0	NA	NA	NA	NA	NA	#VALUE!
Cluster-2416.2	0	0	0	0	0	4	0.652745	2.844	3.97323	0.715789	0.474122	NA	#VALUE!
Cluster-2416.3	4.281	5.898	5.03	2.754	0	0	2.95909	-2.29284	2.04223	-1.12272	0.261558	NA	#VALUE!
Cluster-2416.4	0	0	0	8.253	0	0	1.3452	3.88531	3.9392	0.986321	0.323976	NA	#VALUE!
Cluster-2417.0	4	0	0	0	0	0	0.692273	-2.92765	3.97	-0.737444	0.460852	NA	#VALUE!
Cluster-2419.1	3.286	0	0	0	0	0	0.519205	-2.5112	3.99093	-0.629227	0.5292	NA	#VALUE!
Cluster-2420.0	1	0	3	0	0	2	1.01756	-1.0747	3.40019	-0.31607	0.751949	NA	#VALUE!
Cluster-2421.0	0	0	0	0	2	0	0.323544	1.83373	4.03954	0.453946	0.649868	NA	#VALUE!
Cluster-2422.0	0	2	4	0	4	4	2.29027	0.39457	2.27985	0.173069	0.862597	NA	#VALUE!
Cluster-2425.0	0	0	0	0	0	0	0	NA	NA	NA	NA	NA	#VALUE!
Cluster-2427.0	5.593	0	13.393	0	0	0	3.28359	-5.17648	3.12067	-1.65877	0.0971617	NA	#VALUE!
Cluster-2429.0	0	0	0	0	0	12	1.95823	4.42846	3.92905	1.12711	0.259697	NA	#VALUE!
Cluster-2430.0	4	4	4	0	0	0	1.98232	-4.44966	2.53823	-1.75305	0.0795932	NA	#VALUE!
Cluster-2431.0	4	0	0	0	0	0	0.692273	-2.92765	3.97	-0.737444	0.460852	NA	#VALUE!
Cluster-2433.0	3.992	0	0	0	0	0	0.692273	-2.92765	3.97	-0.737444	0.460852	NA	#VALUE!
Cluster-2433.1	0	0	0	0	0	0	0	NA	NA	NA	NA	NA	#VALUE!
Cluster-2433.3	0	0	0	0	0	0	0	NA	NA	NA	NA	NA	#VALUE!
Cluster-2433.4	0	0	0	0	0	0	0	NA	NA	NA	NA	NA	#VALUE!
Cluster-2433.5	0	0	0	0	0	0	0	NA	NA	NA	NA	NA	#VALUE!
Cluster-2433.6	0	3.955	12	0	0	0	2.6717	-4.88004	3.26006	-1.49692	0.134414	NA	#VALUE!
Cluster-2433.7	0	0	0	0	0	0	0	NA	NA	NA	NA	NA	#VALUE!
Cluster-2433.8	0	0	0	0	0	0	0	NA	NA	NA	NA	NA	#VALUE!
Cluster-2433.9	0	0	0	0	0	0	0	NA	NA	NA	NA	NA	#VALUE!
Cluster-2435.3	0	0	0	0	0	0	0	NA	NA	NA	NA	NA	#VALUE!
Cluster-2436.0	0	4	2	0	8	0	2.23881	0.450519	2.93859	0.153311	0.878153	NA	#VALUE!
Cluster-2438.0	0	0	0	16.941	0	0	2.85856	4.97337	3.92205	1.26805	0.204779	NA	#VALUE!
Cluster-2441.0	0	0	0	0	0	0	0	NA	NA	NA	NA	NA	#VALUE!
Cluster-2442.1	0	0	0	0	0	0	0	NA	NA	NA	NA	NA	#VALUE!
Cluster-2444.0	0	0	0	0	0	0	0	NA	NA	NA	NA	NA	#VALUE!
Cluster-2445.0	4	0	2	4	4	0	2.35737	0.354849	2.28556	0.155257	0.876619	NA	#VALUE!
Cluster-2449.0	0	0	0	0	0	0	0	NA	NA	NA	NA	NA	#VALUE!
Cluster-2451.0	0	0	0	0	0	0	0	NA	NA	NA	NA	NA	#VALUE!
Cluster-2452.0	12	4	7	0	0	0	3.88498	-5.41898	2.20794	-2.45432	0.0141151	NA	#VALUE!
Cluster-2457.0	0	0	0	0	0	0	0	NA	NA	NA	NA	NA	#VALUE!
Cluster-2458.0	8	4	0	0	0	0	1.98377	-4.45086	3.45546	-1.28806	0.197724	NA	#VALUE!
Cluster-2459.0	0	0	0	0	0	0	0	NA	NA	NA	NA	NA	#VALUE!
Cluster-2460.0	0	0	0	1.376	0	0	0.16815	0.957588	4.08047	0.234676	0.81446	NA	#VALUE!
Cluster-2461.0	0	4	2	0	8	0	2.23881	0.450519	2.93859	0.153311	0.878153	NA	#VALUE!
Cluster-2462.0	0	0	0	0	0	0	0	NA	NA	NA	NA	NA	#VALUE!
Cluster-2464.0	0	0	0	16	0	0	2.69041	4.88588	3.92301	1.24544	0.212969	NA	#VALUE!
Cluster-2466.0	0	0	0	0	0	0	0	NA	NA	NA	NA	NA	#VALUE!
Cluster-2466.2	0	0	16	0	0	0	2.7633	-4.92806	3.92267	-1.2563	0.209006	NA	#VALUE!
Cluster-2469.0	0	8	12	0	4	0	3.918	-2.33457	2.60896	-0.894826	0.37088	NA	#VALUE!
Cluster-2471.1	0	0	0	0	0	0	0	NA	NA	NA	NA	NA	#VALUE!
Cluster-2471.4	0	0	0	17.924	0	0	3.02671	5.05586	3.9212	1.28937	0.197271	NA	#VALUE!
Cluster-2471.5	0	0	0	0	0	0	0	NA	NA	NA	NA	NA	#VALUE!
Cluster-2471.6	0	0	0	0	0	0	0	NA	NA	NA	NA	NA	#VALUE!
Cluster-2474.0	4	0	0	0	0	0	0.692273	-2.92765	3.97	-0.737444	0.460852	NA	#VALUE!
Cluster-2475.1	0	8	0	0	0	4	1.85118	-0.881135	3.83209	-0.229936	0.818142	NA	#VALUE!
Cluster-2478.0	0	0	0	0	0	0	0	NA	NA	NA	NA	NA	#VALUE!
Cluster-2480.0	0	0	0	4.822	0	0	0.840752	3.20658	3.95856	0.810039	0.417918	NA	#VALUE!
Cluster-2482.0	0	0	0	0	0	0	0	NA	NA	NA	NA	NA	#VALUE!
Cluster-2483.0	0	0	0	0	0	0	0	NA	NA	NA	NA	NA	#VALUE!
Cluster-2486.0	0	0	0	0	0	0	0	NA	NA	NA	NA	NA	#VALUE!
Cluster-2488.0	0	8	0	0	0	4	1.85118	-0.881135	3.83209	-0.229936	0.818142	NA	#VALUE!
Cluster-2492.0	4	10	0	0	0	4	2.84307	-1.74823	2.74929	-0.635882	0.524853	NA	#VALUE!
Cluster-2493.0	0	0	0	4	10	0	2.29032	4.65442	3.35307	1.38811	0.165105	NA	#VALUE!
Cluster-2495.0	0	0	0	0	0	0	0	NA	NA	NA	NA	NA	#VALUE!
Cluster-2496.0	0	0	0	0	0	0	0	NA	NA	NA	NA	NA	#VALUE!
Cluster-2498.0	12	0	0	0	0	8	3.38231	-0.6675	3.5426	-0.188421	0.850547	NA	#VALUE!
Cluster-2498.1	0	14	0	0	0	0	2.09727	-4.53444	3.92764	-1.15449	0.248298	NA	#VALUE!
Cluster-2501.0	0	0	0	0	0	0	0	NA	NA	NA	NA	NA	#VALUE!
Cluster-2502.1	0	0	0	0	0	0	0	NA	NA	NA	NA	NA	#VALUE!
Cluster-2504.0	0	2	0	0	0	10	1.93147	2.42564	3.77907	0.641862	0.520963	NA	#VALUE!
Cluster-2505.0	4	0	0	0	0	0	0.692273	-2.92765	3.97	-0.737444	0.460852	NA	#VALUE!
Cluster-2506.0	8.459	0	5.577	0	2.094	0	2.74433	-2.89471	2.72381	-1.06274	0.2879	NA	#VALUE!
Cluster-2507.0	0	0	0	0	0	0	0	NA	NA	NA	NA	NA	#VALUE!
Cluster-2508.0	0	0	0	0	0	0	0	NA	NA	NA	NA	NA	#VALUE!
Cluster-2509.0	2	1	0	0	0	0	0.495941	-2.45045	3.99451	-0.613454	0.539576	NA	#VALUE!
Cluster-2511.0	1	8	2	0	4	0	2.36401	-1.40934	2.35183	-0.599253	0.549004	NA	#VALUE!
Cluster-2512.0	0	0	0	0	0	0	0	NA	NA	NA	NA	NA	#VALUE!
Cluster-2513.0	0	4	0	2	0	0	0.93552	-0.847771	3.93256	-0.215577	0.829317	NA	#VALUE!
Cluster-2513.1	0	0	0	0	0	4	0.652745	2.844	3.97323	0.715789	0.474122	NA	#VALUE!
Cluster-2514.0	0	16	0	0	0	0	2.39688	-4.7267	3.92504	-1.20424	0.228496	NA	#VALUE!
Cluster-2515.0	0	0	0	0	0	0	0	NA	NA	NA	NA	NA	#VALUE!
Cluster-2516.0	97.805	72.794	0	1081.67	55.736	94.474	234.234	2.88674	1.7821	1.61985	NA	NA	#VALUE!
Cluster-2516.2	118.53	127.833	134.254	1552.13	102.264	89.526	355.07	2.21532	1.25753	1.76165	NA	NA	#VALUE!
Cluster-2518.0	0	0	0	0	0	0	0	NA	NA	NA	NA	NA	#VALUE!
Cluster-2519.0	0	10	1	4.001	8	0	3.63753	0.226676	2.27931	0.0994491	0.920782	NA	#VALUE!
Cluster-2521.0	4	2	6	0	0	2	2.35449	-2.62858	2.19988	-1.19487	0.232136	NA	#VALUE!
Cluster-2523.0	0	4	2	2	0	0	1.28093	-1.50109	3.16533	-0.474229	0.635336	NA	#VALUE!
Cluster-2524.0	0	0	1	0	0	0	0.172706	-0.965966	4.08047	-0.236729	0.812867	NA	#VALUE!
Cluster-2527.0	8	10	4	1.596	0	0	3.90972	-3.42524	1.93391	-1.77114	0.0765368	NA	#VALUE!
Cluster-2528.0	0	8	0	0	2	8	2.82747	0.434207	2.85384	0.152149	0.87907	NA	#VALUE!
Cluster-2530.0	0	5.086	1.948	0	0	0	1.09444	-3.59613	3.94667	-0.911179	0.362201	NA	#VALUE!
Cluster-2531.0	11.073	8.346	0	0	0	4	3.75494	-2.24752	2.6237	-0.856622	0.391654	NA	#VALUE!
Cluster-2532.0	0	0	0	0	16	6	3.56747	5.29404	3.07074	1.72403	0.0847026	NA	#VALUE!
Cluster-2533.0	0	0	0	0	0	4	0.652745	2.844	3.97323	0.715789	0.474122	NA	#VALUE!
Cluster-2533.1	4	18	2	0	0	0	3.73417	-5.36699	2.37171	-2.26292	0.0236407	NA	#VALUE!
Cluster-2534.0	4	4	8	0	0	0	2.67314	-4.88015	2.37923	-2.05115	0.0402527	NA	#VALUE!
Cluster-2535.0	0	0	0	0	0	0	0	NA	NA	NA	NA	NA	#VALUE!
Cluster-2536.0	0	0	0	0	0	0	0	NA	NA	NA	NA	NA	#VALUE!
Cluster-2538.0	0	0	0	0	0	0	0	NA	NA	NA	NA	NA	#VALUE!
Cluster-2539.0	2.543	2.647	2.648	0	0	0	1.48674	-4.03458	2.76504	-1.45914	0.144527	NA	#VALUE!
Cluster-2542.0	0	2	2	0	2	4	1.62131	0.594946	2.43569	0.244262	0.807028	NA	#VALUE!
Cluster-2543.0	8	12	14	260	2	6	50.6218	3.00701	1.62702	1.84817	NA	NA	#VALUE!
Cluster-2544.0	0	0	2	0	0	0	0.345413	-1.92093	4.03279	-0.476329	0.63384	NA	#VALUE!
Cluster-2546.0	0	5	0	0	0	0	0.749025	-3.05425	3.96473	-0.770355	0.44109	NA	#VALUE!
Cluster-2546.1	4	0	0	0	0	0	0.692273	-2.92765	3.97	-0.737444	0.460852	NA	#VALUE!
Cluster-2548.0	10.866	4.892	0	0	0	0	2.65278	-4.87004	3.24389	-1.5013	0.133279	NA	#VALUE!
Cluster-2549.0	2	4	8	0	2	0	2.65055	-2.83672	2.16229	-1.31191	0.189552	NA	#VALUE!
Cluster-2549.1	0	0	0	0	0	0	0	NA	NA	NA	NA	NA	#VALUE!
Cluster-2552.1	22	0	0	0	0	0	3.8075	-5.39077	3.91831	-1.37579	0.168887	NA	#VALUE!
Cluster-2552.2	0	10	0	0	8	0	2.79222	-0.214837	3.61579	-0.0594165	0.95262	NA	#VALUE!
Cluster-2553.0	0	9.39	6.495	0	2.608	3.563	3.52254	-1.06822	2.12774	-0.502042	0.615638	NA	#VALUE!
Cluster-2555.0	0	0	0	0	0	0	0	NA	NA	NA	NA	NA	#VALUE!
Cluster-2557.0	0	0	16	0	0	0	2.7633	-4.92806	3.92267	-1.2563	0.209006	NA	#VALUE!
Cluster-2558.0	0	0	0	0	0	0	0	NA	NA	NA	NA	NA	#VALUE!
Cluster-2561.0	0	0	0	0	0	0	0	NA	NA	NA	NA	NA	#VALUE!
Cluster-2562.0	0	0	0	0	0	0	0	NA	NA	NA	NA	NA	#VALUE!
Cluster-2563.0	2	2	5	0	1	0	1.67105	-3.09224	2.37839	-1.30014	0.193553	NA	#VALUE!
Cluster-2566.0	0	4	0	0	0	0	0.59922	-2.73423	3.97899	-0.687167	0.491978	NA	#VALUE!
Cluster-2567.0	2	4	0	0	0	0	0.945356	-3.38477	3.95293	-0.85627	0.391849	NA	#VALUE!
Cluster-2568.0	2	0	10	0	0	0	2.0732	-4.51271	3.49739	-1.29031	0.196943	NA	#VALUE!
Cluster-2569.3	0	0	17.121	0	0	0	2.93601	-5.01559	3.92173	-1.27892	0.200925	NA	#VALUE!
Cluster-2569.5	0	0	0	0	0	0	0	NA	NA	NA	NA	NA	#VALUE!
Cluster-2569.6	0	4.174	0	5.303	0	0	1.43997	0.47655	3.85386	0.123655	0.901588	NA	#VALUE!
Cluster-2569.9	0	0	0	0	0	0	0	NA	NA	NA	NA	NA	#VALUE!
Cluster-2570.0	2	4	0	0	4	0	1.59244	-0.549106	3.05981	-0.179457	0.857579	NA	#VALUE!
Cluster-2571.0	0	6.055	3.712	8	0	0	2.93486	-0.245639	2.80582	-0.0875465	0.930237	NA	#VALUE!
Cluster-2575.0	0	4	4	4	0	0	1.96265	-0.945181	2.92546	-0.323088	0.746628	NA	#VALUE!
Cluster-2575.1	0	0	0	0	0	0	0	NA	NA	NA	NA	NA	#VALUE!
Cluster-2576.0	4	0	2	0	0	0	1.03769	-3.51312	3.94902	-0.889618	0.373671	NA	#VALUE!
Cluster-2577.0	0	0	0	0	0	0	0	NA	NA	NA	NA	NA	#VALUE!
Cluster-2577.1	0	4	0	0	0	0	0.59922	-2.73423	3.97899	-0.687167	0.491978	NA	#VALUE!
Cluster-2580.0	0	0	0	0	0	0	0	NA	NA	NA	NA	NA	#VALUE!
Cluster-2581.0	4	0	0	6	8	0	2.99535	1.74297	2.72715	0.639117	0.522747	NA	#VALUE!
Cluster-2583.1	0	0	0	0	0	0	0	NA	NA	NA	NA	NA	#VALUE!
Cluster-2584.0	4	12	2	0	0	0	2.83535	-4.96953	2.4396	-2.03703	0.0416473	NA	#VALUE!
Cluster-2586.0	8	0	0	6	0	0	2.39345	-0.455728	3.70439	-0.123024	0.902088	NA	#VALUE!
Cluster-2587.1	5.441	0	6.933	0	0	0	2.07429	-4.51334	3.41815	-1.3204	0.1867	NA	#VALUE!
Cluster-2589.0	0	0	0	0	0	0	0	NA	NA	NA	NA	NA	#VALUE!
Cluster-2590.0	0	0	0	0	0	0	0	NA	NA	NA	NA	NA	#VALUE!
Cluster-2593.0	0	0	0	0	0	0	0	NA	NA	NA	NA	NA	#VALUE!
Cluster-2596.0	0	0	0	0	0	0	0	NA	NA	NA	NA	NA	#VALUE!
Cluster-2597.0	0	0	0	0	4	0	0.647087	2.83232	3.97377	0.712755	0.475998	NA	#VALUE!
Cluster-2600.0	0	0	3.485	0	0	0	0.518119	-2.50845	3.99109	-0.628512	0.529669	NA	#VALUE!
Cluster-2601.0	0	0	0	0	0	0	0	NA	NA	NA	NA	NA	#VALUE!
Cluster-2604.1	0	0	0	0	0	0	0	NA	NA	NA	NA	NA	#VALUE!
Cluster-2604.2	6	0	2	0	0	0	1.38382	-3.92899	3.82422	-1.0274	0.304233	NA	#VALUE!
Cluster-2605.0	6	0	2	0	8	0	2.678	-0.0910997	2.88959	-0.0315269	0.974849	NA	#VALUE!
Cluster-2606.0	0	0	0	0	0	0	0	NA	NA	NA	NA	NA	#VALUE!
Cluster-2606.1	0	0	0	0	0	0	0	NA	NA	NA	NA	NA	#VALUE!
Cluster-2608.0	0	0	0	0	0	0	0	NA	NA	NA	NA	NA	#VALUE!
Cluster-2609.0	0	0	0	0	0	0	0	NA	NA	NA	NA	NA	#VALUE!
Cluster-2609.1	6	4	0	0	0	0	1.63763	-4.17466	3.61044	-1.15627	0.247569	NA	#VALUE!
Cluster-2613.0	0	0	7.195	0	0	2.378	1.53532	-1.88517	3.89965	-0.483419	0.628798	NA	#VALUE!
Cluster-2614.0	0	0	0	0	0	18.142	2.93735	5.01333	3.92163	1.27838	0.201116	NA	#VALUE!
Cluster-2614.3	0	0	0	0	0	0	0	NA	NA	NA	NA	NA	#VALUE!
Cluster-2614.4	0	0	0	0	0	0	0	NA	NA	NA	NA	NA	#VALUE!
Cluster-2614.5	0	0	0	0	0	0	0	NA	NA	NA	NA	NA	#VALUE!
Cluster-2614.7	0	0	0	0	0	0	0	NA	NA	NA	NA	NA	#VALUE!
Cluster-2615.0	0	1	0	4	0	0	0.822406	1.92246	3.97142	0.484073	0.628334	NA	#VALUE!
Cluster-2616.0	0	0	0	0	0	0	0	NA	NA	NA	NA	NA	#VALUE!
Cluster-2616.2	0	0	0	0	0	0	0	NA	NA	NA	NA	NA	#VALUE!
Cluster-2618.0	0	6	6	0	0	0	1.93507	-4.41614	3.45334	-1.27881	0.200966	NA	#VALUE!
Cluster-2619.0	0	0	0	0	0	0	0	NA	NA	NA	NA	NA	#VALUE!
Cluster-2620.0	0	0	0	0	0	0	0	NA	NA	NA	NA	NA	#VALUE!
Cluster-2621.0	4	0	0	0	0	4	1.34502	-0.0794618	3.85969	-0.0205876	0.983575	NA	#VALUE!
Cluster-2626.1	0	0	0	0	0	0	0	NA	NA	NA	NA	NA	#VALUE!
Cluster-2627.0	0	0	0	0	4	0	0.647087	2.83232	3.97377	0.712755	0.475998	NA	#VALUE!
Cluster-2627.1	0	4.666	9.933	5.206	0	2.363	3.64321	-1.08731	2.17574	-0.499741	0.617258	NA	#VALUE!
Cluster-2628.0	0	0	0	0	0	0	0	NA	NA	NA	NA	NA	#VALUE!
Cluster-2630.0	0	0	0	0	0	0	0	NA	NA	NA	NA	NA	#VALUE!
Cluster-2633.0	0	0	0	4.734	4	0	1.48784	4.03157	3.70175	1.0891	0.276111	NA	#VALUE!
Cluster-2634.0	0	0	0	0	8.575	0	1.45595	4.00137	3.9367	1.01643	0.309426	NA	#VALUE!
Cluster-2634.3	0	0	0	0	0	0	0	NA	NA	NA	NA	NA	#VALUE!
Cluster-2637.0	0	0	0	0	0	0	0	NA	NA	NA	NA	NA	#VALUE!
Cluster-2642.0	4	4	4	109	4	0	20.9578	3.25913	1.85823	1.75389	NA	NA	#VALUE!
Cluster-2643.0	0	0	0	0	2	4	0.976288	3.42475	3.95133	0.866733	0.386089	NA	#VALUE!
Cluster-2645.1	0	0	3.331	10.67	0	0	2.36777	1.84121	3.68002	0.500327	0.616845	NA	#VALUE!
Cluster-2646.0	0	0	0	0	0	0	0	NA	NA	NA	NA	NA	#VALUE!
Cluster-2647.0	0	0	0	0	0	0	0	NA	NA	NA	NA	NA	#VALUE!
Cluster-2648.0	0	0	0	0	0	0	0	NA	NA	NA	NA	NA	#VALUE!
Cluster-2649.0	2	0	1	0	10	0	2.13656	1.65109	3.03776	0.543522	0.58677	NA	#VALUE!
Cluster-2655.0	2	4.068	4	0	0	0	1.63618	-4.17369	2.71005	-1.54008	0.123542	NA	#VALUE!
Cluster-2655.1	0	3.932	0	0	0	0	0.59922	-2.73423	3.97899	-0.687167	0.491978	NA	#VALUE!
Cluster-2655.2	0	0	0	0	0	0	0	NA	NA	NA	NA	NA	#VALUE!
Cluster-2655.3	0	0	0	0	0	0	0	NA	NA	NA	NA	NA	#VALUE!
Cluster-2657.0	0	0	0	0	0	0	0	NA	NA	NA	NA	NA	#VALUE!
Cluster-2659.0	6	2	8	0	0	0	2.71967	-4.90388	2.43763	-2.01174	0.0442473	NA	#VALUE!
Cluster-2659.1	0	0	0	0	0	0	0	NA	NA	NA	NA	NA	#VALUE!
Cluster-2662.0	0	0	4	6	5	0	2.50859	1.40343	2.80755	0.499879	0.61716	NA	#VALUE!
Cluster-2663.0	0	0	3	10	10	0	3.81734	2.68268	2.60326	1.03051	0.302771	NA	#VALUE!
Cluster-2664.0	0	0	2	0	0	0	0.345413	-1.92093	4.03279	-0.476329	0.63384	NA	#VALUE!
Cluster-2667.0	0	0	0	0	0	0	0	NA	NA	NA	NA	NA	#VALUE!
Cluster-2668.0	4	4	0	0	0	0	1.29149	-3.83289	3.8394	-0.998304	0.318132	NA	#VALUE!
Cluster-2669.0	0	0	0	0	0	0	0	NA	NA	NA	NA	NA	#VALUE!
Cluster-2670.1	0	0	0	0	0	0	0	NA	NA	NA	NA	NA	#VALUE!
Cluster-2670.2	16	0	0	0	0	0	2.76909	-4.93103	3.92263	-1.25707	0.208728	NA	#VALUE!
Cluster-2670.4	0	0	5.703	0	0	0	1.03624	-3.5112	3.94908	-0.889119	0.373939	NA	#VALUE!
Cluster-2670.5	0	0	0	0	0	0	0	NA	NA	NA	NA	NA	#VALUE!
Cluster-2670.6	0	15.274	0	0	6.289	0	3.2177	-1.21309	3.5375	-0.342924	0.731656	NA	#VALUE!
Cluster-2670.7	0	0	0	2.525	0	20.814	3.93136	5.43381	3.10431	1.75041	0.0800484	NA	#VALUE!
Cluster-2671.0	0	4	0	0	0	0	0.59922	-2.73423	3.97899	-0.687167	0.491978	NA	#VALUE!
Cluster-2673.0	4	2	0	0	12	4	3.58589	1.3891	2.18739	0.635051	0.525395	NA	#VALUE!
Cluster-2674.0	0	0	1	0	2	2	0.822622	1.87677	3.49513	0.536968	0.59129	NA	#VALUE!
Cluster-2675.2	0	0	8.576	0	0	0	1.55436	-4.09713	3.93501	-1.0412	0.297783	NA	#VALUE!
Cluster-2675.3	0	2.142	0	0	0	4.104	0.952355	1.10528	3.94094	0.28046	0.779124	NA	#VALUE!
Cluster-2676.0	0	0	0	0	0	0	0	NA	NA	NA	NA	NA	#VALUE!
Cluster-2678.0	0	0	0	0	0	0	0	NA	NA	NA	NA	NA	#VALUE!
Cluster-2679.0	4	0	0	0	0	0	0.692273	-2.92765	3.97	-0.737444	0.460852	NA	#VALUE!
Cluster-2680.0	0	4	0	0	0	0	0.59922	-2.73423	3.97899	-0.687167	0.491978	NA	#VALUE!
Cluster-2681.0	8	0	10	0	0	4	3.76436	-2.2493	2.63473	-0.853709	0.393266	NA	#VALUE!
Cluster-2682.0	0	11.634	7.643	0	0	0	3.17931	-5.1328	3.10263	-1.65434	0.0980585	NA	#VALUE!
Cluster-2683.0	2	0	0	0	0	0	0.346137	-1.92357	4.03256	-0.47701	0.633355	NA	#VALUE!
Cluster-2684.0	4	4	4	2	6	0	3.28925	-0.598756	1.70386	-0.351411	0.72528	NA	#VALUE!
Cluster-2685.0	5	8	4	0	0	0	2.75461	-4.92595	2.33383	-2.11067	0.0348004	NA	#VALUE!
Cluster-2686.0	0	0	0	4	0	149	24.9873	8.10183	2.82781	2.86506	NA	NA	#VALUE!
Cluster-2687.0	8	3.382	4	4.233	2	0	3.52093	-1.3418	1.68877	-0.794542	0.42688	NA	#VALUE!
Cluster-2688.1	0	0	0	0	6	3.883	1.62338	4.1583	3.61734	1.14955	0.250331	NA	#VALUE!
Cluster-2689.0	9	5	0	4	0	0	2.97924	-1.78216	2.73199	-0.652329	0.514189	NA	#VALUE!
Cluster-2690.0	0	0	0	0	0	0	0	NA	NA	NA	NA	NA	#VALUE!
Cluster-2691.1	0	0	0	0	0	0	0	NA	NA	NA	NA	NA	#VALUE!
Cluster-2694.0	0	0	0	0	0	0	0	NA	NA	NA	NA	NA	#VALUE!
Cluster-2695.0	0	0	0	0	0	0	0	NA	NA	NA	NA	NA	#VALUE!
Cluster-2697.1	0	0	0	0	0	0	0	NA	NA	NA	NA	NA	#VALUE!
