## Supplemental Screen Results for "A trove of antiviral TRIM family E3 ligases in reptiles" (part 2 of 2)

### Sheet: results (continued)
SuperTranscipt	mock1	mock2	mock3	denv1	denv2	denv3	baseMean	log2FoldChange	lfcSE	stat	pvalue	padj	logP	annotation	notes
Cluster-2697.2	2	4	0	0	0	0	0.945356	-3.38477	3.95293	-0.85627	0.391849	NA	#VALUE!
Cluster-2698.0	0	0	0	0	0	0	0	NA	NA	NA	NA	NA	#VALUE!
Cluster-2699.0	0	4	4	0	0	0	1.29005	-3.83134	3.84034	-0.997658	0.318445	NA	#VALUE!
Cluster-2700.0	0	0	0	0	0	0	0	NA	NA	NA	NA	NA	#VALUE!
Cluster-2701.0	3.354	0	9.981	0	0	0	2.24627	-4.62841	3.40022	-1.36121	0.173448	NA	#VALUE!
Cluster-2701.2	0	0	0	0	0	0	0	NA	NA	NA	NA	NA	#VALUE!
Cluster-2702.0	0	1	0	0	0	0	0.149805	-0.965966	4.08047	-0.236729	0.812867	NA	#VALUE!
Cluster-2706.0	0	0	0	0	0	0	0	NA	NA	NA	NA	NA	#VALUE!
Cluster-2709.0	0	0	11.32	0	0	0	1.89977	-4.38699	3.92988	-1.11632	0.264287	NA	#VALUE!
Cluster-2709.2	0	0	0	0	0	0	0	NA	NA	NA	NA	NA	#VALUE!
Cluster-2709.3	0	0	0	10.928	0	0	1.84965	4.34505	3.93037	1.10551	0.26894	NA	#VALUE!
Cluster-2709.4	0	0	2.718	0	5.321	0	1.32698	0.649689	3.86831	0.167952	0.866621	NA	#VALUE!
Cluster-2709.8	0	0	0	0	0	0	0	NA	NA	NA	NA	NA	#VALUE!
Cluster-2710.0	0	0	0	0	0	0	0	NA	NA	NA	NA	NA	#VALUE!
Cluster-2713.0	0	0	0	2	0	0	0.336301	1.88226	4.03522	0.466459	0.640887	NA	#VALUE!
Cluster-2715.0	0	4	6	0	0	0	1.63546	-4.17282	3.61135	-1.15547	0.247896	NA	#VALUE!
Cluster-2717.0	0	0	4	0	0	0	0.690826	-2.92484	3.97012	-0.736712	0.461298	NA	#VALUE!
Cluster-2719.0	0	0	0	0	4	0	0.647087	2.83232	3.97377	0.712755	0.475998	NA	#VALUE!
Cluster-2721.1	0	0	11.751	4	0	2.902	3.23464	-0.832824	2.82511	-0.294794	0.768151	NA	#VALUE!
Cluster-2723.0	0	0	0	0	0	0	0	NA	NA	NA	NA	NA	#VALUE!
Cluster-2723.1	4	0	4	0	0	8	2.68859	-0.0784969	2.85193	-0.0275241	0.978042	NA	#VALUE!
Cluster-2727.0	2	4	2	0	0	8	2.59626	0.0147505	2.31557	0.00637012	0.994917	NA	#VALUE!
Cluster-2728.0	9.111	0	7.843	0	0	0	2.93927	-5.01651	3.16732	-1.58383	0.113232	NA	#VALUE!
Cluster-2729.0	0	0	4	4	0	0	1.36343	-0.0364104	3.85795	-0.00943777	0.99247	NA	#VALUE!
Cluster-2733.0	4	0	10	0	0	0	2.41934	-4.73553	3.32592	-1.42383	0.154497	NA	#VALUE!
Cluster-2734.0	2	4	4	0	0	4	2.28893	-1.32432	2.23449	-0.592675	0.553399	NA	#VALUE!
Cluster-2735.0	0	0	0	0	0	0	0	NA	NA	NA	NA	NA	#VALUE!
Cluster-2735.2	0	0	0	0	0	0	0	NA	NA	NA	NA	NA	#VALUE!
Cluster-2735.3	6	0	0	0	13.355	0	3.14144	1.02224	3.56483	0.286757	0.774298	NA	#VALUE!
Cluster-2736.1	0	0	0	0	8	0	1.29417	3.83153	3.94043	0.972365	0.330869	NA	#VALUE!
Cluster-2737.0	0	1.576	0	0	0	9.953	1.93147	2.42564	3.77907	0.641862	0.520963	NA	#VALUE!
Cluster-2738.0	0	5.579	0	10	0	0	2.58033	0.895005	3.64646	0.245445	0.806112	NA	#VALUE!
Cluster-2740.0	4	4	0	0	0	0	1.29149	-3.83289	3.8394	-0.998304	0.318132	NA	#VALUE!
Cluster-2743.0	4	0	0	0	0	0	0.692273	-2.92765	3.97	-0.737444	0.460852	NA	#VALUE!
Cluster-2746.1	0	0	0	0	0	0	0	NA	NA	NA	NA	NA	#VALUE!
Cluster-2748.0	0	0	0	0	0	0	0	NA	NA	NA	NA	NA	#VALUE!
Cluster-2754.1	3	6.051	4.76	2	0	2	2.94424	-1.7889	1.69496	-1.05542	0.291231	NA	#VALUE!
Cluster-2756.1	2.28	0	0	0	0	0	0.346137	-1.92357	4.03256	-0.47701	0.633355	NA	#VALUE!
Cluster-2756.2	0	0	0	0	0	0	0	NA	NA	NA	NA	NA	#VALUE!
Cluster-2758.0	0	0	0	0	0	0	0	NA	NA	NA	NA	NA	#VALUE!
Cluster-2759.0	0	0	0	0	0	0	0	NA	NA	NA	NA	NA	#VALUE!
Cluster-2760.0	0	2	0	0	0	2	0.625982	0.10592	4.00679	0.0264351	0.97891	NA	#VALUE!
Cluster-2761.0	0	0	4	0	0	0	0.690826	-2.92484	3.97012	-0.736712	0.461298	NA	#VALUE!
Cluster-2763.0	0	0	0	0	0	0	0	NA	NA	NA	NA	NA	#VALUE!
Cluster-2764.0	0	0	0	0	0	0	0	NA	NA	NA	NA	NA	#VALUE!
Cluster-2766.0	7	6	3	0	2	0	2.95197	-3.01296	2.05253	-1.46793	0.142124	NA	#VALUE!
Cluster-2767.0	3.913	0	4.65	0	0	0	1.55581	-4.09809	3.66842	-1.11713	0.26394	NA	#VALUE!
Cluster-2768.0	0	4	0	0	0	0	0.59922	-2.73423	3.97899	-0.687167	0.491978	NA	#VALUE!
Cluster-2770.0	0	0	0	0	0	0	0	NA	NA	NA	NA	NA	#VALUE!
Cluster-2771.0	4	4	8	0	0	0	2.67314	-4.88015	2.37923	-2.05115	0.0402527	NA	#VALUE!
Cluster-2772.0	4	0	0	0	0	0	0.692273	-2.92765	3.97	-0.737444	0.460852	NA	#VALUE!
Cluster-2776.0	5.743	9.369	1.26	1.997	0	0	2.89566	-2.94237	2.20612	-1.33373	0.182293	NA	#VALUE!
Cluster-2776.1	3	0	0	0	2	0	0.842748	-0.673279	3.94906	-0.170491	0.864624	NA	#VALUE!
Cluster-2776.3	0	0	0	0	0	0	0	NA	NA	NA	NA	NA	#VALUE!
Cluster-2776.4	4.257	0	0	0	0	0	0.692273	-2.92765	3.97	-0.737444	0.460852	NA	#VALUE!
Cluster-2777.1	0	0	0	0	0	0	0	NA	NA	NA	NA	NA	#VALUE!
Cluster-2779.0	6	0	0	0	0	0	1.03841	-3.51408	3.94899	-0.889868	0.373537	NA	#VALUE!
Cluster-2780.2	20	0	0	0	0	0	3.46137	-5.25319	3.91946	-1.34028	0.180154	NA	#VALUE!
Cluster-2782.0	0	4	2	0	0	0	0.944633	-3.38373	3.95296	-0.855999	0.391998	NA	#VALUE!
Cluster-2783.0	0	0	0	0	0	0	0	NA	NA	NA	NA	NA	#VALUE!
Cluster-2784.0	4	2	10	0	0	0	2.71895	-4.9036	2.47178	-1.98383	0.0472744	NA	#VALUE!
Cluster-2785.0	0	0	0	0	0	0	0	NA	NA	NA	NA	NA	#VALUE!
Cluster-2787.0	0	4	4	0	0	0	1.29005	-3.83134	3.84034	-0.997658	0.318445	NA	#VALUE!
Cluster-2789.0	1.609	2.73	0	0	6.235	0	1.76618	0.284445	3.03532	0.0937116	0.925338	NA	#VALUE!
Cluster-2790.0	0	0	0	0	0	0	0	NA	NA	NA	NA	NA	#VALUE!
Cluster-2792.0	0	0	6	0	0	0	1.03624	-3.5112	3.94908	-0.889119	0.373939	NA	#VALUE!
Cluster-2792.1	0	0	0	0	0	0	0	NA	NA	NA	NA	NA	#VALUE!
Cluster-2794.0	4	8	4	0	0	0	2.58154	-4.83271	2.38039	-2.03022	0.0423345	NA	#VALUE!
Cluster-2795.1	0	4.133	2	2	0	0	1.28093	-1.50109	3.16533	-0.474229	0.635336	NA	#VALUE!
Cluster-2796.0	2	0	0	0	0	0	0.346137	-1.92357	4.03256	-0.47701	0.633355	NA	#VALUE!
Cluster-2797.0	0	0	0	0	0	0	0	NA	NA	NA	NA	NA	#VALUE!
Cluster-2797.4	0	0	0	0	0	0	0	NA	NA	NA	NA	NA	#VALUE!
Cluster-2798.0	4	6	0	4	0	4	2.91645	-0.269141	2.17942	-0.123492	0.901718	NA	#VALUE!
Cluster-2799.0	0	0	0	0	0	0	0	NA	NA	NA	NA	NA	#VALUE!
Cluster-2800.0	2	0	0	0	2	2	0.996052	0.922296	3.36682	0.273937	0.784133	NA	#VALUE!
Cluster-2804.0	0	0	0	0	0	0	0	NA	NA	NA	NA	NA	#VALUE!
Cluster-2805.0	0	0	0	0	0	0	0	NA	NA	NA	NA	NA	#VALUE!
Cluster-2806.0	1	0	2	0	0	4	1.17123	0.341209	3.32776	0.102534	0.918333	NA	#VALUE!
Cluster-2807.0	0	0	0	0	0	0	0	NA	NA	NA	NA	NA	#VALUE!
Cluster-2808.0	0	4	4	0	0	0	1.29005	-3.83134	3.84034	-0.997658	0.318445	NA	#VALUE!
Cluster-2810.0	0	0	0	0	0	0	0	NA	NA	NA	NA	NA	#VALUE!
Cluster-2811.0	6	2	0	0	8	8	3.93768	0.961731	2.1495	0.44742	0.654572	NA	#VALUE!
Cluster-2814.0	0	0	0	0	0	0	0	NA	NA	NA	NA	NA	#VALUE!
Cluster-2815.0	0	4.802	0	0	0	0	0.749025	-3.05425	3.96473	-0.770355	0.44109	NA	#VALUE!
Cluster-2816.0	0	0	0	0	0	0	0	NA	NA	NA	NA	NA	#VALUE!
Cluster-2819.0	0	0	0	0	0	0	0	NA	NA	NA	NA	NA	#VALUE!
Cluster-2820.0	0	0	0	0	0	0	0	NA	NA	NA	NA	NA	#VALUE!
Cluster-2821.1	0	0	0	0	0	0	0	NA	NA	NA	NA	NA	#VALUE!
Cluster-2821.2	0	0	0	0	5.194	0	0.808859	3.15394	3.96047	0.796356	0.425825	NA	#VALUE!
Cluster-2825.0	2	0	0	0	0	8	1.65163	1.92425	3.8905	0.494603	0.62088	NA	#VALUE!
Cluster-2826.0	4	0	0	0	0	0	0.692273	-2.92765	3.97	-0.737444	0.460852	NA	#VALUE!
Cluster-2829.0	0	0	0	0	0	0	0	NA	NA	NA	NA	NA	#VALUE!
Cluster-2830.0	0	2	0	0	2	0	0.623153	0.0950112	4.00778	0.0237067	0.981087	NA	#VALUE!
Cluster-2832.0	22	8	17	251	12	7	53.2312	2.51288	1.45481	1.72729	NA	NA	#VALUE!
Cluster-2834.0	4	0	5	12	0	0	3.57361	0.377479	2.78876	0.135357	0.892329	NA	#VALUE!
Cluster-2835.0	10	0	0	0	0	0	1.73068	-4.25226	3.93214	-1.08141	0.279514	NA	#VALUE!
Cluster-2836.0	0	0	0	6	0	0	1.0089	3.46991	3.94996	0.878466	0.379691	NA	#VALUE!
Cluster-2837.0	2	0	0	0	0	0	0.346137	-1.92357	4.03256	-0.47701	0.633355	NA	#VALUE!
Cluster-2838.0	0	0	0	0	1.999	0	0.323544	1.83373	4.03954	0.453946	0.649868	NA	#VALUE!
Cluster-2841.1	0	0	0	0	0	86.873	14.1972	20.6458	3.57674	5.77225	NA	NA	#VALUE!
Cluster-2841.2	59.581	78.54	67.187	14.615	17.135	225.127	75.7793	0.313473	1.23325	0.254185	NA	NA	#VALUE!
Cluster-2841.3	0	0	0	0	0	0	0	NA	NA	NA	NA	NA	#VALUE!
Cluster-2842.0	0	4	0	0	0	0	0.59922	-2.73423	3.97899	-0.687167	0.491978	NA	#VALUE!
Cluster-2843.0	0	0	0	0	0	0	0	NA	NA	NA	NA	NA	#VALUE!
Cluster-2845.2	0	0	0	0	0	6.202	0.979117	3.42872	3.95121	0.867765	0.385523	NA	#VALUE!
Cluster-2845.4	0	0	0	0	0	0	0	NA	NA	NA	NA	NA	#VALUE!
Cluster-2845.5	0	0	0	0	0	0	0	NA	NA	NA	NA	NA	#VALUE!
Cluster-2846.0	4.423	0	0	0	9.884	0	2.30999	1.23016	3.70641	0.331901	0.739964	NA	#VALUE!
Cluster-2847.0	0	0	0	0	0	0	0	NA	NA	NA	NA	NA	#VALUE!
Cluster-2850.0	0	0	0	0	0	0	0	NA	NA	NA	NA	NA	#VALUE!
Cluster-2850.2	0	0	0	0	0	0	0	NA	NA	NA	NA	NA	#VALUE!
Cluster-2850.3	0	0	0	2.123	5.994	5.176	2.12286	4.54528	2.54676	1.78473	0.0743053	NA	#VALUE!
Cluster-2850.5	0	0	0	0	0	0	0	NA	NA	NA	NA	NA	#VALUE!
Cluster-2850.7	0	0	0	0	0	0	0	NA	NA	NA	NA	NA	#VALUE!
Cluster-2850.8	0	0	0	0	0	0	0	NA	NA	NA	NA	NA	#VALUE!
Cluster-2851.2	0	0	10.283	0	0	0	1.72706	-4.24932	3.93219	-1.08065	0.279852	NA	#VALUE!
Cluster-2852.0	0	0	0	0	0	4.997	0.815931	3.16578	3.96003	0.799434	0.424039	NA	#VALUE!
Cluster-2853.0	0	0	0	0	0	0	0	NA	NA	NA	NA	NA	#VALUE!
Cluster-2854.0	4	12.618	0	5.142	2	0	3.80403	-1.18763	2.17925	-0.544974	0.585771	NA	#VALUE!
Cluster-2859.0	0	0	0	2	0	0	0.336301	1.88226	4.03522	0.466459	0.640887	NA	#VALUE!
Cluster-2860.0	9.484	10	0	0	0	0	3.05566	-5.07516	3.1241	-1.62452	0.104265	NA	#VALUE!
Cluster-2861.0	0.963	0	0	0	0	0	0.173068	-0.965966	4.08047	-0.236729	0.812867	NA	#VALUE!
Cluster-2862.0	0	0	2	0	0	0	0.345413	-1.92093	4.03279	-0.476329	0.63384	NA	#VALUE!
Cluster-2863.0	0	2	0	0	0	0	0.29961	-1.74291	4.04904	-0.430452	0.666867	NA	#VALUE!
Cluster-2864.0	0	2	0	0	0	0	0.29961	-1.74291	4.04904	-0.430452	0.666867	NA	#VALUE!
Cluster-2868.0	2	0	0	0	0	0	0.346137	-1.92357	4.03256	-0.47701	0.633355	NA	#VALUE!
Cluster-2873.0	2	0	2	0	4.002	0	1.33864	-0.0868652	3.19225	-0.0272113	0.978291	NA	#VALUE!
Cluster-2875.0	8	0	0	0	0	0	1.38455	-3.92987	3.93846	-0.997819	0.318367	NA	#VALUE!
Cluster-2876.0	0	0	0	0	0	0	0	NA	NA	NA	NA	NA	#VALUE!
Cluster-2876.1	0	0	0	0	0	0	0	NA	NA	NA	NA	NA	#VALUE!
Cluster-2877.0	0	9.083	1.959	0	0	1.986	2.02003	-2.37816	2.91917	-0.81467	0.415261	NA	#VALUE!
Cluster-2878.0	0	0	0	0	0	0	0	NA	NA	NA	NA	NA	#VALUE!
Cluster-2878.1	0	4	0	0	0	0	0.59922	-2.73423	3.97899	-0.687167	0.491978	NA	#VALUE!
Cluster-2880.1	0	12.091	5.042	0	0	0	2.66119	-4.87688	3.23165	-1.5091	0.131274	NA	#VALUE!
Cluster-2880.2	0	0	0	0	0	0	0	NA	NA	NA	NA	NA	#VALUE!
Cluster-2880.3	0	0	0	0	0	0	0	NA	NA	NA	NA	NA	#VALUE!
Cluster-2880.5	0	0	0	0	0	0	0	NA	NA	NA	NA	NA	#VALUE!
Cluster-2883.0	0	5.023	0	0	0	0	0.749025	-3.05425	3.96473	-0.770355	0.44109	NA	#VALUE!
Cluster-2883.2	0	0	0	0	0	0	0	NA	NA	NA	NA	NA	#VALUE!
Cluster-2884.0	0	0	0	0	0	0	0	NA	NA	NA	NA	NA	#VALUE!
Cluster-2885.0	0	2	0	0	0	0	0.29961	-1.74291	4.04904	-0.430452	0.666867	NA	#VALUE!
Cluster-2887.0	0	0	0	0	0	0	0	NA	NA	NA	NA	NA	#VALUE!
Cluster-2888.0	8	4	8	0	0	0	3.36542	-5.21196	2.24651	-2.32003	0.0203393	NA	#VALUE!
Cluster-2889.0	0	0	0	0	0	0	0	NA	NA	NA	NA	NA	#VALUE!
Cluster-2889.1	0	0	0	0	0	0	0	NA	NA	NA	NA	NA	#VALUE!
Cluster-2890.0	0	0	2	0	0	0	0.345413	-1.92093	4.03279	-0.476329	0.63384	NA	#VALUE!
Cluster-2891.0	6	6	4	0	4	4	3.9279	-1.01253	1.57737	-0.641914	0.520929	NA	#VALUE!
Cluster-2893.0	0	0	0	0	0	0	0	NA	NA	NA	NA	NA	#VALUE!
Cluster-2895.1	0	0	0	0	14	0	2.26481	4.63853	3.92604	1.18148	0.237413	NA	#VALUE!
Cluster-2897.1	0	2	0	0	0	0	0.29961	-1.74291	4.04904	-0.430452	0.666867	NA	#VALUE!
Cluster-2898.0	0	0	9	0	0	0	1.55436	-4.09713	3.93501	-1.0412	0.297783	NA	#VALUE!
Cluster-2901.0	0	0	0	0	0	0	0	NA	NA	NA	NA	NA	#VALUE!
Cluster-2902.0	8	4	0	8	0	0	3.32897	-0.562245	2.77211	-0.202822	0.839274	NA	#VALUE!
Cluster-2903.0	4	0	0	0	0	0	0.692273	-2.92765	3.97	-0.737444	0.460852	NA	#VALUE!
Cluster-2904.0	0	0	0	0	0	0	0	NA	NA	NA	NA	NA	#VALUE!
Cluster-2905.0	0	0	0	0	0	0	0	NA	NA	NA	NA	NA	#VALUE!
Cluster-2906.0	0	0	0	0	0	4	0.652745	2.844	3.97323	0.715789	0.474122	NA	#VALUE!
Cluster-2907.0	0	0	0	0	0	0	0	NA	NA	NA	NA	NA	#VALUE!
Cluster-2908.0	0	0	0	0	0	0	0	NA	NA	NA	NA	NA	#VALUE!
Cluster-2908.1	0	0	0	0	0	0	0	NA	NA	NA	NA	NA	#VALUE!
Cluster-2909.0	0	4	0	0	0	0	0.59922	-2.73423	3.97899	-0.687167	0.491978	NA	#VALUE!
Cluster-2910.0	4	0	3	0	0	0	1.21039	-3.73564	3.93014	-0.950511	0.341853	NA	#VALUE!
Cluster-2912.0	0	0	0	0	0	0	0	NA	NA	NA	NA	NA	#VALUE!
Cluster-2913.1	12.505	0	0	2	0	6	3.56531	-0.77169	2.82729	-0.272943	0.784897	NA	#VALUE!
Cluster-2916.0	4	14.071	2.719	0	0	0	3.30766	-5.19171	2.33481	-2.22361	0.0261745	NA	#VALUE!
Cluster-2918.0	12	0	0	0	0	0	2.07682	-4.5156	3.92792	-1.14962	0.250301	NA	#VALUE!
Cluster-2923.2	0	0	0	0	0	0	0	NA	NA	NA	NA	NA	#VALUE!
Cluster-2924.0	10	4	2	2	2	0	3.33516	-2.01901	1.7566	-1.14938	0.250398	NA	#VALUE!
Cluster-2925.0	0	0	0	0	0	2	0.326372	1.84464	4.03855	0.456758	0.647845	NA	#VALUE!
Cluster-2930.0	4	0	8	0	0	0	2.07392	-4.51311	3.43082	-1.31546	0.188354	NA	#VALUE!
Cluster-2931.0	0	0	0	0	0	0	0	NA	NA	NA	NA	NA	#VALUE!
Cluster-2931.1	4	0	0	0	3	0	1.17759	-0.505681	3.88294	-0.130231	0.896383	NA	#VALUE!
Cluster-2933.0	0	0	0	0	0	0	0	NA	NA	NA	NA	NA	#VALUE!
Cluster-2940.0	4	2	0	0	0	0	0.991883	-3.45074	3.95088	-0.873412	0.382439	NA	#VALUE!
Cluster-2942.0	0	0	0	0	0	0	0	NA	NA	NA	NA	NA	#VALUE!
Cluster-2944.0	0	0	0	0	0	9.603	1.63186	4.16548	3.93349	1.05898	0.28961	NA	#VALUE!
Cluster-2944.1	10.951	9.252	0	0	0	0	3.252	-5.16458	3.09102	-1.67083	0.0947549	NA	#VALUE!
Cluster-2944.3	0	0	0	0	0	0	0	NA	NA	NA	NA	NA	#VALUE!
Cluster-2947.0	0	1	0	0	0	0	0.149805	-0.965966	4.08047	-0.236729	0.812867	NA	#VALUE!
Cluster-2949.0	0	11	0	0	343	0	57.1356	5.06812	3.18716	1.59017	NA	NA	#VALUE!
Cluster-2954.0	8	0	8	0	0	6	3.74531	-1.49495	2.68107	-0.557594	0.577122	NA	#VALUE!
Cluster-2958.1	0	0	2.646	0	0	0	0.518119	-2.50845	3.99109	-0.628512	0.529669	NA	#VALUE!
Cluster-2961.0	0	8.961	0	0	2	0	1.67179	-2.06076	3.8852	-0.530414	0.595825	NA	#VALUE!
Cluster-2962.0	0	0	0	0	22	0	3.55898	5.29042	3.91904	1.34993	0.177039	NA	#VALUE!
Cluster-2963.0	0	0	0	0	0	0	0	NA	NA	NA	NA	NA	#VALUE!
Cluster-2965.0	0	0	0	0	0	4	0.652745	2.844	3.97323	0.715789	0.474122	NA	#VALUE!
Cluster-2967.0	0	12	0	0	0	0	1.79766	-4.31255	3.9311	-1.09703	0.272626	NA	#VALUE!
Cluster-2968.1	0	0	0	0	0	0	0	NA	NA	NA	NA	NA	#VALUE!
Cluster-2973.0	0	8	8	4	4	0	3.89978	-0.969563	2.10172	-0.461319	0.64457	NA	#VALUE!
Cluster-2974.0	0	0	0	0	0	0	0	NA	NA	NA	NA	NA	#VALUE!
Cluster-2976.0	6	0	2	0	0	0	1.38382	-3.92899	3.82422	-1.0274	0.304233	NA	#VALUE!
Cluster-2979.2	0	0	0	0	0	0	0	NA	NA	NA	NA	NA	#VALUE!
Cluster-2980.0	6.324	0	0	0	0	0	1.03841	-3.51408	3.94899	-0.889868	0.373537	NA	#VALUE!
Cluster-2981.0	1.234	0	3.103	7.375	3.492	0	2.35356	1.27629	2.35659	0.541584	0.588105	NA	#VALUE!
Cluster-2982.0	0	0	0	0	0	0	0	NA	NA	NA	NA	NA	#VALUE!
Cluster-2983.0	0	2	3	0	0	0	0.817729	-3.173	3.96018	-0.801225	0.423001	NA	#VALUE!
Cluster-2984.0	4	8	0	0	0	0	1.89071	-4.38378	3.48364	-1.25839	0.20825	NA	#VALUE!
Cluster-2985.0	4	8	6	4	0	2	3.92592	-1.55711	1.60021	-0.973067	0.33052	NA	#VALUE!
Cluster-2986.0	4	0	6	0	0	8	3.034	-0.40081	2.80306	-0.14299	0.886298	NA	#VALUE!
Cluster-2988.0	0	0	0	0	0	0	0	NA	NA	NA	NA	NA	#VALUE!
Cluster-2990.1	0	0	0	0	0	0	0	NA	NA	NA	NA	NA	#VALUE!
Cluster-2990.2	27.634	28.386	21.695	0	0	846	150.896	3.42655	2.39035	1.43349	NA	NA	#VALUE!
Cluster-2991.0	2	0	0	2	0	0	0.682437	-0.0371135	3.98676	-0.0093092	0.992572	NA	#VALUE!
Cluster-2992.0	0	0	0	0	0	0	0	NA	NA	NA	NA	NA	#VALUE!
Cluster-2993.0	0	0	1	0	0	0	0.172706	-0.965966	4.08047	-0.236729	0.812867	NA	#VALUE!
Cluster-2994.0	0	4	4	0	0	0	1.29005	-3.83134	3.84034	-0.997658	0.318445	NA	#VALUE!
Cluster-2996.0	2	0	0	0	0	4	0.998881	0.92462	3.92401	0.235631	0.813719	NA	#VALUE!
Cluster-2996.1	0	0	0	0	0	0	0	NA	NA	NA	NA	NA	#VALUE!
Cluster-2997.0	0	0	0	0	0	0	0	NA	NA	NA	NA	NA	#VALUE!
Cluster-2997.1	0	0	0	0	0	0	0	NA	NA	NA	NA	NA	#VALUE!
Cluster-3000.0	7	0	0	0	4	6	2.83768	0.430478	2.81613	0.152862	0.878507	NA	#VALUE!
Cluster-3001.0	0	0	0	0	0	0	0	NA	NA	NA	NA	NA	#VALUE!
Cluster-3002.0	0	12.961	0	0	0	0	1.94746	-4.42776	3.92924	-1.12687	0.259796	NA	#VALUE!
Cluster-3002.1	0	9.039	6	0	0	0	2.38448	-4.71796	3.29202	-1.43315	0.151815	NA	#VALUE!
Cluster-3003.0	0	2	0	0	0	0	0.29961	-1.74291	4.04904	-0.430452	0.666867	NA	#VALUE!
Cluster-3004.0	8	4	0	0	0	0	1.98377	-4.45086	3.45546	-1.28806	0.197724	NA	#VALUE!
Cluster-3006.0	0	0	0	0	0	0	0	NA	NA	NA	NA	NA	#VALUE!
Cluster-3006.1	1.497	0	0	0	0	0	0.173068	-0.965966	4.08047	-0.236729	0.812867	NA	#VALUE!
Cluster-3007.0	0	0	0	0	0	0	0	NA	NA	NA	NA	NA	#VALUE!
Cluster-3009.0	0	0	0	8	0	6	2.32432	4.67504	3.3202	1.40806	0.159113	NA	#VALUE!
Cluster-3010.1	0	0	0	0	0	0	0	NA	NA	NA	NA	NA	#VALUE!
Cluster-3010.2	0	0	0	0	0	0	0	NA	NA	NA	NA	NA	#VALUE!
Cluster-3011.1	0	0	3.185	0	8.263	2.62	2.30185	1.79482	2.84956	0.629858	0.528788	NA	#VALUE!
Cluster-3011.5	0	0	0	0	0	80.12	13.0549	7.1652	3.59358	1.99389	NA	NA	#VALUE!
Cluster-3012.0	0	0	0	0	0	0	0	NA	NA	NA	NA	NA	#VALUE!
Cluster-3014.0	4	0	0	0	0	0	0.692273	-2.92765	3.97	-0.737444	0.460852	NA	#VALUE!
Cluster-3015.0	14.856	15.303	5.415	1.001	4	164.045	33.2844	2.27239	1.67226	1.35887	NA	NA	#VALUE!
Cluster-3017.0	0	0	0	0	0	0	0	NA	NA	NA	NA	NA	#VALUE!
Cluster-3019.0	0	0	0	0	0	0	0	NA	NA	NA	NA	NA	#VALUE!
Cluster-3020.0	0	0	0	0	0	0	0	NA	NA	NA	NA	NA	#VALUE!
Cluster-3020.1	0	0	6	0	0	0	1.03624	-3.5112	3.94908	-0.889119	0.373939	NA	#VALUE!
Cluster-3020.2	0	18	0	0	0	0	2.69649	-4.89633	3.92302	-1.2481	0.211994	NA	#VALUE!
Cluster-3020.3	16	0	0	0	0	0	2.76909	-4.93103	3.92263	-1.25707	0.208728	NA	#VALUE!
Cluster-3022.0	0	0	0	0	0	5.624	0.979117	3.42872	3.95121	0.867765	0.385523	NA	#VALUE!
Cluster-3023.0	0	6	6	5	0	4	3.42856	-0.377246	2.13478	-0.176714	0.859733	NA	#VALUE!
Cluster-3024.0	0	4	7	0	0	0	1.80816	-4.3174	3.52723	-1.22402	0.220945	NA	#VALUE!
Cluster-3026.1	0	0	0	0	0	4	0.652745	2.844	3.97323	0.715789	0.474122	NA	#VALUE!
Cluster-3028.1	0	0	0	0	0	0	0	NA	NA	NA	NA	NA	#VALUE!
Cluster-3029.0	8	4	0	0	0	0	1.98377	-4.45086	3.45546	-1.28806	0.197724	NA	#VALUE!
Cluster-3030.0	0	0	0	0	0	0	0	NA	NA	NA	NA	NA	#VALUE!
Cluster-3031.6	0	0	0	0	0	0	0	NA	NA	NA	NA	NA	#VALUE!
Cluster-3033.0	0	0	0	8	6	0	2.31583	4.66992	3.32196	1.40577	0.159792	NA	#VALUE!
Cluster-3033.1	10	0	2	0	0	1	2.23928	-3.55177	2.8886	-1.22958	0.218854	NA	#VALUE!
Cluster-3036.0	0	0	6	0	2	0	1.35978	-1.67328	3.90676	-0.428302	0.668431	NA	#VALUE!
Cluster-3038.0	0	2	0	0	0	0	0.29961	-1.74291	4.04904	-0.430452	0.666867	NA	#VALUE!
Cluster-3039.0	3	4	8	0	0	4	3.15282	-1.93383	2.09183	-0.924469	0.355242	NA	#VALUE!
Cluster-3040.0	0	4	0	4	0	0	1.27182	0.154199	3.86707	0.0398748	0.968193	NA	#VALUE!
Cluster-3043.0	0	0	0	0	0	0	0	NA	NA	NA	NA	NA	#VALUE!
Cluster-3044.0	0	4	0	0	0	0	0.59922	-2.73423	3.97899	-0.687167	0.491978	NA	#VALUE!
Cluster-3045.0	0	0	0	0	0	0	0	NA	NA	NA	NA	NA	#VALUE!
Cluster-3046.0	4	0	6	0	0	0	1.72851	-4.25008	3.57454	-1.18898	0.234446	NA	#VALUE!
Cluster-3047.0	0	1.571	0	0	3.515	0	0.946697	1.0936	3.94148	0.27746	0.781427	NA	#VALUE!
Cluster-3048.0	0	0	7.582	0	0	0	1.38165	-3.92696	3.93853	-0.997062	0.318734	NA	#VALUE!
Cluster-3048.1	0	8	3.418	0	0	4	2.3693	-1.39744	2.84047	-0.491975	0.622737	NA	#VALUE!
Cluster-3051.0	0	4	0	0	0	0	0.59922	-2.73423	3.97899	-0.687167	0.491978	NA	#VALUE!
Cluster-3052.0	0	0	0	4	0	0	0.672601	2.88423	3.97142	0.726247	0.467687	NA	#VALUE!
Cluster-3054.1	0	0	0	0	0	0	0	NA	NA	NA	NA	NA	#VALUE!
Cluster-3055.0	0	0	0	0	0	0	0	NA	NA	NA	NA	NA	#VALUE!
Cluster-3056.1	0	37.837	0	0	0	230.175	43.2254	2.71947	3.29924	0.824271	NA	NA	#VALUE!
Cluster-3057.0	0	8.333	0	10	0	0	2.87994	0.48167	3.60284	0.133692	0.893646	NA	#VALUE!
Cluster-3059.0	0	0	0	0	0	0	0	NA	NA	NA	NA	NA	#VALUE!
Cluster-3060.0	0	11.776	0	0	0	0	1.79766	-4.31255	3.9311	-1.09703	0.272626	NA	#VALUE!
Cluster-3062.1	0	0	0	0	0	0	0	NA	NA	NA	NA	NA	#VALUE!
Cluster-3065.0	0	0	0	0	4	4	1.29983	3.83764	3.83491	1.00071	0.316967	NA	#VALUE!
Cluster-3067.0	0	16	8	0	0	0	3.77853	-5.38211	3.01542	-1.78486	0.0742835	NA	#VALUE!
Cluster-3068.0	0	0	0	0	4	0	0.647087	2.83232	3.97377	0.712755	0.475998	NA	#VALUE!
Cluster-3070.0	0	0	0	0	4	1	0.810273	3.15632	3.96038	0.796973	0.425467	NA	#VALUE!
Cluster-3071.0	0	0	0	0	0	0	0	NA	NA	NA	NA	NA	#VALUE!
Cluster-3073.1	0	0	0	0	0	0	0	NA	NA	NA	NA	NA	#VALUE!
Cluster-3074.0	6	8	5	0	0	0	3.10038	-5.09595	2.25232	-2.26254	0.0236641	NA	#VALUE!
Cluster-3077.0	4	0	0	0	0	0	0.692273	-2.92765	3.97	-0.737444	0.460852	NA	#VALUE!
Cluster-3078.0	0	0	0	0	0	8	1.30549	3.84363	3.94015	0.975505	0.32931	NA	#VALUE!
Cluster-3079.0	0	0	0	0	0	0	0	NA	NA	NA	NA	NA	#VALUE!
Cluster-3081.0	0	4	0	0	0	0	0.59922	-2.73423	3.97899	-0.687167	0.491978	NA	#VALUE!
Cluster-3082.0	0	18	4	0	0	0	3.38731	-5.22523	3.12509	-1.67203	0.094519	NA	#VALUE!
Cluster-3083.0	10	8	0	0	0	0	2.92912	-5.01371	3.15477	-1.58925	0.112004	NA	#VALUE!
Cluster-3084.0	0	0	0	0	0	0	0	NA	NA	NA	NA	NA	#VALUE!
Cluster-3085.0	4	0	0	0	0	0	0.692273	-2.92765	3.97	-0.737444	0.460852	NA	#VALUE!
Cluster-3086.1	15.458	0	0	0	0	0	2.59602	-4.83784	3.92369	-1.23298	0.217583	NA	#VALUE!
Cluster-3086.3	0	10.52	0	2	0	11.133	3.7792	0.364245	2.79894	0.130137	0.896458	NA	#VALUE!
Cluster-3087.0	8	0	0	0	0	0	1.38455	-3.92987	3.93846	-0.997819	0.318367	NA	#VALUE!
Cluster-3088.0	10	0	0	0	0	0	1.73068	-4.25226	3.93214	-1.08141	0.279514	NA	#VALUE!
Cluster-3091.0	0	9	0	0	0	0	1.34824	-3.89868	3.93915	-0.989725	0.322309	NA	#VALUE!
Cluster-3093.0	0	0	0	0	0	0	0	NA	NA	NA	NA	NA	#VALUE!
Cluster-3093.1	0	0	0	0	0	0	0	NA	NA	NA	NA	NA	#VALUE!
Cluster-3093.2	12	4	4	0	0	0	3.36686	-5.21267	2.30704	-2.25946	0.0238547	NA	#VALUE!
Cluster-3093.3	0	0	0	0	12	0	1.94126	4.41621	3.92924	1.12394	0.26104	NA	#VALUE!
Cluster-3093.4	0	0	0	0	0	0	0	NA	NA	NA	NA	NA	#VALUE!
Cluster-3094.0	0	0	0	0	0	0	0	NA	NA	NA	NA	NA	#VALUE!
Cluster-3095.0	0	0	0	0	1	0	0.161772	0.957588	4.08047	0.234676	0.81446	NA	#VALUE!
Cluster-3096.0	0	0	0	0	0	0	0	NA	NA	NA	NA	NA	#VALUE!
Cluster-3097.2	6.343	9.58	2.091	0	0	0	2.88187	-4.99187	2.39645	-2.08303	0.0372489	NA	#VALUE!
Cluster-3098.0	3.589	0	0	0	0	0	0.692273	-2.92765	3.97	-0.737444	0.460852	NA	#VALUE!
Cluster-3099.0	0	0	0	0	0	0	0	NA	NA	NA	NA	NA	#VALUE!
Cluster-3099.3	0	0	0	0	0	0	0	NA	NA	NA	NA	NA	#VALUE!
Cluster-3099.4	4	0	5.184	5.514	0	0	2.56471	-0.623872	2.84753	-0.219092	0.826578	NA	#VALUE!
Cluster-3100.0	0	0	4	0	0	0	0.690826	-2.92484	3.97012	-0.736712	0.461298	NA	#VALUE!
Cluster-3101.0	0	0	0	0	0	0	0	NA	NA	NA	NA	NA	#VALUE!
Cluster-3102.0	0	0	0	0	0	0	0	NA	NA	NA	NA	NA	#VALUE!
Cluster-3103.0	0	0	0	0	0	0	0	NA	NA	NA	NA	NA	#VALUE!
Cluster-3106.0	2	8	0	0	0	0	1.54458	-4.0932	3.70909	-1.10356	0.269785	NA	#VALUE!
Cluster-3106.1	0	0	0	0	0	0	0	NA	NA	NA	NA	NA	#VALUE!
Cluster-3107.0	3.449	0	0	0	4.669	0	1.32806	0.646935	3.86815	0.167247	0.867176	NA	#VALUE!
Cluster-3108.0	0	0	0	0	0	0	0	NA	NA	NA	NA	NA	#VALUE!
Cluster-3109.0	0	0	14	0	0	0	2.41789	-4.73526	3.92494	-1.20645	0.227642	NA	#VALUE!
Cluster-3109.1	10	0	0	0	0	4	2.38343	-1.40387	3.68506	-0.380963	0.703231	NA	#VALUE!
Cluster-3111.0	0	0	0	0	0	0	0	NA	NA	NA	NA	NA	#VALUE!
Cluster-3113.0	0	0	0	0	0	0	0	NA	NA	NA	NA	NA	#VALUE!
Cluster-3116.0	2	0	2	0	0	0	0.691549	-2.92624	3.97006	-0.737078	0.461075	NA	#VALUE!
Cluster-3117.0	6	0	4	0	2	0	2.05278	-2.40914	2.86927	-0.839635	0.401113	NA	#VALUE!
Cluster-3118.0	0	4	0	0	0	4	1.25196	0.113964	3.86893	0.0294561	0.976501	NA	#VALUE!
Cluster-3120.0	0	8	0	0	6	0	2.16907	-0.308516	3.74407	-0.082401	0.934328	NA	#VALUE!
Cluster-3122.0	2	6	0	0	0	0	1.24497	-3.78199	3.91121	-0.966961	0.333564	NA	#VALUE!
Cluster-3123.0	4	2	4	4	0	0	2.35531	-1.32659	2.23928	-0.592417	0.553571	NA	#VALUE!
Cluster-3124.0	2	8	2	0	0	0	1.88999	-4.38494	2.68275	-1.63449	0.102155	NA	#VALUE!
Cluster-3126.0	0	0	0	0	0	0	0	NA	NA	NA	NA	NA	#VALUE!
Cluster-3127.0	6	0	1.586	80.507	0	0	15.004	3.30335	2.68058	1.23233	NA	NA	#VALUE!
Cluster-3128.0	6	0	1	6	10	0	3.83774	1.12454	2.23918	0.502211	0.615519	NA	#VALUE!
Cluster-3130.0	2.413	0	0	0	0	0	0.346137	-1.92357	4.03256	-0.47701	0.633355	NA	#VALUE!
Cluster-3135.0	0	0	0	0	0	3.283	0.489559	2.42919	3.99513	0.608036	0.543163	NA	#VALUE!
Cluster-3136.0	2	4	8	0	0	0	2.32701	-4.68051	2.52342	-1.85483	0.0636202	NA	#VALUE!
Cluster-3143.0	5.176	0	0	0	0	0	0.865341	-3.25045	3.9574	-0.82136	0.411441	NA	#VALUE!
Cluster-3144.0	4	4	4	0	0	0	1.98232	-4.44966	2.53823	-1.75305	0.0795932	NA	#VALUE!
Cluster-3144.1	0	0	0	0	0	0	0	NA	NA	NA	NA	NA	#VALUE!
Cluster-3149.0	0	0	0	0	0	0	0	NA	NA	NA	NA	NA	#VALUE!
Cluster-3151.0	0	10	8	0	0	4	3.53245	-2.14123	2.63981	-0.811134	0.417289	NA	#VALUE!
Cluster-3152.0	1.998	0	0	0	4	0	0.993224	0.912945	3.92455	0.232624	0.816053	NA	#VALUE!
Cluster-3153.0	2	0	8	0	0	8	3.03328	-0.400384	2.85446	-0.140266	0.88845	NA	#VALUE!
Cluster-3154.0	0	0	0	6	0	0	1.0089	3.46991	3.94996	0.878466	0.379691	NA	#VALUE!
Cluster-3156.0	0	0	0	0	8.15	0	1.29417	3.83153	3.94043	0.972365	0.330869	NA	#VALUE!
Cluster-3157.0	6	0	4	366	0	0	63.2723	5.15685	2.72403	1.8931	NA	NA	#VALUE!
Cluster-3159.0	18	28	6	6	210	4	43.9797	2.09311	1.54923	1.35106	NA	NA	#VALUE!
Cluster-3161.0	0	0	0	0	0	0	0	NA	NA	NA	NA	NA	#VALUE!
Cluster-3161.1	0	0	0	0	0	0	0	NA	NA	NA	NA	NA	#VALUE!
Cluster-3161.2	6.661	0	8	0	0	0	2.59313	-4.83563	3.24949	-1.48812	0.136719	NA	#VALUE!
Cluster-3165.0	0	0	0	0	0	0	0	NA	NA	NA	NA	NA	#VALUE!
Cluster-3166.0	0	0	0	0	0	0	0	NA	NA	NA	NA	NA	#VALUE!
Cluster-3167.0	0	8	0	0	0	0	1.19844	-3.72933	3.94317	-0.945768	0.344267	NA	#VALUE!
Cluster-3168.0	0	0	0	0	0	0	0	NA	NA	NA	NA	NA	#VALUE!
Cluster-3168.1	0	0	0	0	0	0	0	NA	NA	NA	NA	NA	#VALUE!
Cluster-3169.0	8.795	0	0	0	0	0	1.55761	-4.10005	3.93495	-1.04196	0.297431	NA	#VALUE!
Cluster-3171.0	0	0	0	0	0	0	0	NA	NA	NA	NA	NA	#VALUE!
Cluster-3171.2	20.47	0	0	0	0	0	3.46137	-5.25319	3.91946	-1.34028	0.180154	NA	#VALUE!
Cluster-3171.5	0	0	0	0	0	0	0	NA	NA	NA	NA	NA	#VALUE!
Cluster-3171.6	0	0	0	0	0	0	0	NA	NA	NA	NA	NA	#VALUE!
Cluster-3172.0	0	0	0	0	0	0	0	NA	NA	NA	NA	NA	#VALUE!
Cluster-3173.0	0	0	0	0	0	0	0	NA	NA	NA	NA	NA	#VALUE!
Cluster-3173.5	0	5.595	0	0	0	0	0.89883	-3.31597	3.95517	-0.838387	0.401813	NA	#VALUE!
Cluster-3173.6	0	4.93	2.858	0	2.574	0	1.75246	-1.38451	2.96273	-0.46731	0.640278	NA	#VALUE!
Cluster-3175.0	0	7.082	2	0	0	2	1.72042	-2.09757	2.99305	-0.700814	0.483419	NA	#VALUE!
Cluster-3175.1	0	10.918	3	2	4	0	3.14936	-1.14444	2.22272	-0.514884	0.606634	NA	#VALUE!
Cluster-3176.0	0	0	0	0	0	0	0	NA	NA	NA	NA	NA	#VALUE!
Cluster-3180.0	0	0	2	0	0	0	0.345413	-1.92093	4.03279	-0.476329	0.63384	NA	#VALUE!
Cluster-3182.0	0	0	6	0	0	2	1.36261	-1.66237	3.90575	-0.425621	0.670384	NA	#VALUE!
Cluster-3183.0	0	0	0	0	0	0	0	NA	NA	NA	NA	NA	#VALUE!
Cluster-3184.0	0	0	0	4	0	0	0.672601	2.88423	3.97142	0.726247	0.467687	NA	#VALUE!
Cluster-3186.0	0	0	0	2.097	0	0	0.336301	1.88226	4.03522	0.466459	0.640887	NA	#VALUE!
Cluster-3187.0	0	0	0	0	0	0	0	NA	NA	NA	NA	NA	#VALUE!
Cluster-3190.0	0	0	0	4	4	0	1.31969	3.85865	3.82242	1.00948	0.312745	NA	#VALUE!
Cluster-3193.0	0	0	0	0	0	0	0	NA	NA	NA	NA	NA	#VALUE!
Cluster-3195.2	4.873	0	0	0	0	13.633	3.14995	1.40512	3.55354	0.395413	0.692538	NA	#VALUE!
Cluster-3198.0	0	0	0	9.031	0	0	1.51335	4.05536	3.9356	1.03043	0.302809	NA	#VALUE!
Cluster-3200.0	0	0	0	0	0	0	0	NA	NA	NA	NA	NA	#VALUE!
Cluster-3201.2	0	0	0	0	0	0	0	NA	NA	NA	NA	NA	#VALUE!
Cluster-3203.0	0	9.96	0	6.699	0	0	2.6751	-0.354014	3.63725	-0.0973302	0.922464	NA	#VALUE!
Cluster-3203.1	0	0	0	0	0	0	0	NA	NA	NA	NA	NA	#VALUE!
Cluster-3203.3	0	0	0	0	0	0	0	NA	NA	NA	NA	NA	#VALUE!
Cluster-3203.4	0	2.692	0	5.296	0	0	1.29017	0.888539	3.87819	0.229111	0.818782	NA	#VALUE!
Cluster-3205.0	0	3.537	0	3.724	0	0	1.27182	0.154199	3.86707	0.0398748	0.968193	NA	#VALUE!
Cluster-3206.0	0	0	0	0	0	0	0	NA	NA	NA	NA	NA	#VALUE!
Cluster-3206.1	2	2	0	0	2	16	3.58027	2.17977	2.27479	0.95823	0.337947	NA	#VALUE!
Cluster-3211.0	0	0	11.764	0	0	0	2.07248	-4.51265	3.92796	-1.14885	0.250616	NA	#VALUE!
Cluster-3211.1	0	0	0	0	3.305	0	0.485315	2.41778	3.99583	0.605076	0.545128	NA	#VALUE!
Cluster-3211.3	0	0	0	0	0	6.909	1.1423	3.65104	3.94489	0.925512	0.3547	NA	#VALUE!
Cluster-3214.0	0	0	0	3.806	0	0	0.672601	2.88423	3.97142	0.726247	0.467687	NA	#VALUE!
Cluster-3214.1	0	0	0	0	0	8.861	1.46868	4.01351	3.93645	1.01958	0.307929	NA	#VALUE!
Cluster-3214.3	0	0	0	0	0	0	0	NA	NA	NA	NA	NA	#VALUE!
Cluster-3215.0	2	30	20	6	156	0	34.5397	1.66104	1.9167	0.866614	NA	NA	#VALUE!
Cluster-3216.0	10	4	0	0	0	0	2.3299	-4.68263	3.34375	-1.40041	0.161389	NA	#VALUE!
Cluster-3217.0	0	0	0	0	0	0	0	NA	NA	NA	NA	NA	#VALUE!
Cluster-3218.1	0	3.191	2.677	4	0	0	1.64014	-0.530301	3.03687	-0.174621	0.861377	NA	#VALUE!
Cluster-3221.0	0	0	0	0	0	0	0	NA	NA	NA	NA	NA	#VALUE!
Cluster-3221.1	0	0	0	0	0	0	0	NA	NA	NA	NA	NA	#VALUE!
Cluster-3223.0	0	0	0	0	0	0	0	NA	NA	NA	NA	NA	#VALUE!
Cluster-3223.1	0	0	0	0	0	0	0	NA	NA	NA	NA	NA	#VALUE!
Cluster-3223.2	0	0	0	0	0	0	0	NA	NA	NA	NA	NA	#VALUE!
Cluster-3224.0	0	0	0	0	0	0	0	NA	NA	NA	NA	NA	#VALUE!
Cluster-3224.1	0	4	4	4	0	0	1.96265	-0.945181	2.92546	-0.323088	0.746628	NA	#VALUE!
Cluster-3224.2	0	0	0	0	0	0	0	NA	NA	NA	NA	NA	#VALUE!
Cluster-3225.0	0	0	0	0	0	0	0	NA	NA	NA	NA	NA	#VALUE!
Cluster-3226.0	4	0	0	0	0	0	0.692273	-2.92765	3.97	-0.737444	0.460852	NA	#VALUE!
Cluster-3227.0	0	0	4.577	0	3.276	0	1.34885	-0.825627	3.87017	-0.213331	0.831069	NA	#VALUE!
Cluster-3229.0	0	0	0	0	0	0	0	NA	NA	NA	NA	NA	#VALUE!
Cluster-3231.0	0	8	0	0	2	0	1.52198	-1.8914	3.90079	-0.484876	0.627764	NA	#VALUE!
Cluster-3232.0	0	2.803	0	2.686	3.361	0	1.43918	1.11811	3.07998	0.363024	0.716587	NA	#VALUE!
Cluster-3232.1	0	0	0	0	6.143	0	0.970631	3.41677	3.95157	0.864659	0.387226	NA	#VALUE!
Cluster-3232.3	0	0	0	0	0	0	0	NA	NA	NA	NA	NA	#VALUE!
Cluster-3232.6	0	0	0	0	8.582	0	1.45595	4.00137	3.9367	1.01643	0.309426	NA	#VALUE!
Cluster-3232.7	0	0	0	0	0	0	0	NA	NA	NA	NA	NA	#VALUE!
Cluster-3232.10	1.858	0	0	0	5.038	0	1.155	1.23457	3.91108	0.315658	0.752262	NA	#VALUE!
Cluster-3233.1	0	0	0	0	0	0	0	NA	NA	NA	NA	NA	#VALUE!
Cluster-3234.0	0	0	0	0	0	0	0	NA	NA	NA	NA	NA	#VALUE!
Cluster-3238.0	8	4	4	4	0	0	3.34719	-1.99733	2.0562	-0.971372	0.331363	NA	#VALUE!
Cluster-3240.0	4	4	0	0	0	0	1.29149	-3.83289	3.8394	-0.998304	0.318132	NA	#VALUE!
Cluster-3241.0	8.311	0	0	0	0	13.383	3.50597	0.618624	3.52999	0.175248	0.860885	NA	#VALUE!
Cluster-3243.0	0	0	0	0	0	10	1.63186	4.16548	3.93349	1.05898	0.28961	NA	#VALUE!
Cluster-3244.0	0	0	0	0	0	0	0	NA	NA	NA	NA	NA	#VALUE!
Cluster-3245.0	0	0	0	0	0	0	0	NA	NA	NA	NA	NA	#VALUE!
Cluster-3246.0	0	11.284	2	0	0	0	1.99327	-4.46108	3.50871	-1.27143	0.203575	NA	#VALUE!
Cluster-3249.0	8	0	0	0	10	0	3.00226	0.227946	3.59631	0.0633833	0.949461	NA	#VALUE!
Cluster-3250.0	0	5	2	0	0	0	1.09444	-3.59613	3.94667	-0.911179	0.362201	NA	#VALUE!
Cluster-3252.0	3.364	2.825	0	0	0	0	0.96862	-3.4181	3.95188	-0.86493	0.387077	NA	#VALUE!
Cluster-3252.2	3.167	2.887	11.277	4	0	0	3.54099	-2.09734	2.10988	-0.994056	0.320196	NA	#VALUE!
Cluster-3254.0	0	0	0	0	0	4	0.652745	2.844	3.97323	0.715789	0.474122	NA	#VALUE!
Cluster-3255.0	0	0	0	0	0	0	0	NA	NA	NA	NA	NA	#VALUE!
Cluster-3256.0	0	0	0	0	0	0	0	NA	NA	NA	NA	NA	#VALUE!
Cluster-3257.0	0	0	0	0	0	0	0	NA	NA	NA	NA	NA	#VALUE!
Cluster-3257.2	0	5.788	0	0	0	0	0.89883	-3.31597	3.95517	-0.838387	0.401813	NA	#VALUE!
Cluster-3258.0	0	0	0	0	0	0	0	NA	NA	NA	NA	NA	#VALUE!
Cluster-3260.0	0	5.166	0	0	0	0	0.749025	-3.05425	3.96473	-0.770355	0.44109	NA	#VALUE!
Cluster-3261.0	4	6	0	0	0	0	1.5911	-4.13454	3.63034	-1.13888	0.254751	NA	#VALUE!
Cluster-3262.0	2.013	0	6.165	4	0	0	2.05498	-1.03915	2.95498	-0.35166	0.725093	NA	#VALUE!
Cluster-3264.0	0	4	0	0	0	0	0.59922	-2.73423	3.97899	-0.687167	0.491978	NA	#VALUE!
Cluster-3265.0	4	0	0	0	2	0	1.01582	-1.08973	3.92791	-0.277432	0.781449	NA	#VALUE!
Cluster-3266.0	0	8	2	8	1	0	3.05083	-0.0442665	2.35671	-0.0187832	0.985014	NA	#VALUE!
Cluster-3266.1	0	0	0	0	0	0	0	NA	NA	NA	NA	NA	#VALUE!
Cluster-3267.0	0	0	0	0	0	0	0	NA	NA	NA	NA	NA	#VALUE!
Cluster-3268.0	7	4	4.644	2	0	0	3.01053	-3.00302	2.03663	-1.47451	0.140344	NA	#VALUE!
Cluster-3273.0	0	0	0	0	0	0	0	NA	NA	NA	NA	NA	#VALUE!
Cluster-3274.0	4	0	0	0	0	0	0.692273	-2.92765	3.97	-0.737444	0.460852	NA	#VALUE!
Cluster-3275.0	8	4	0	0	0	0	1.98377	-4.45086	3.45546	-1.28806	0.197724	NA	#VALUE!
Cluster-3277.2	0	0	0	2.231	0	0	0.336301	1.88226	4.03522	0.466459	0.640887	NA	#VALUE!
Cluster-3277.3	0	0	1.169	0	0	0	0.172706	-0.965966	4.08047	-0.236729	0.812867	NA	#VALUE!
Cluster-3279.0	0	0	0	0	6.146	0	0.970631	3.41677	3.95157	0.864659	0.387226	NA	#VALUE!
Cluster-3280.2	0	10.085	0	0	0	0	1.49805	-4.05022	3.93594	-1.02904	0.303463	NA	#VALUE!
Cluster-3280.3	0	0	0	0	0	0	0	NA	NA	NA	NA	NA	#VALUE!
Cluster-3282.0	0	0	0	0	0	0	0	NA	NA	NA	NA	NA	#VALUE!
Cluster-3282.2	0	4.265	7.844	0	0	0	1.98087	-4.44882	3.4563	-1.28716	0.198038	NA	#VALUE!
Cluster-3282.3	0	0	0	0	0	7.736	1.30549	3.84363	3.94015	0.975505	0.32931	NA	#VALUE!
Cluster-3282.6	0	0	0	0	0	0	0	NA	NA	NA	NA	NA	#VALUE!
Cluster-3282.8	0	0	0	0	0	0	0	NA	NA	NA	NA	NA	#VALUE!
Cluster-3282.9	6.416	0	0	0	0	0	1.03841	-3.51408	3.94899	-0.889868	0.373537	NA	#VALUE!
Cluster-3282.10	0	0	0	0	0	0	0	NA	NA	NA	NA	NA	#VALUE!
Cluster-3282.11	0	0	0	0	0	0	0	NA	NA	NA	NA	NA	#VALUE!
Cluster-3283.0	2	0	0	0	0	0	0.346137	-1.92357	4.03256	-0.47701	0.633355	NA	#VALUE!
Cluster-3286.0	8	2	0	0	4	0	2.33124	-1.37555	2.89391	-0.475326	0.634555	NA	#VALUE!
Cluster-3288.0	0	0	0	0	0	0	0	NA	NA	NA	NA	NA	#VALUE!
Cluster-3290.0	0	0	0	0	0	0	0	NA	NA	NA	NA	NA	#VALUE!
Cluster-3292.0	2	8	0	4	110	0	20.0121	3.57207	2.20425	1.62054	NA	NA	#VALUE!
Cluster-3293.0	4	4	0	0	0	0	1.29149	-3.83289	3.8394	-0.998304	0.318132	NA	#VALUE!
Cluster-3294.0	9.758	0	0	0	0	0	1.73068	-4.25226	3.93214	-1.08141	0.279514	NA	#VALUE!
Cluster-3295.0	0	8	6	0	0	2	2.56105	-2.77482	2.73529	-1.01445	0.310367	NA	#VALUE!
Cluster-3297.0	59	46	30	14	698	16	140.165	2.40344	1.49207	1.61081	NA	NA	#VALUE!
Cluster-3299.0	0	2.672	8	0	0	0	1.83107	-4.33499	3.54211	-1.22384	0.221011	NA	#VALUE!
Cluster-3299.1	0	5.328	0	0	0	0	0.749025	-3.05425	3.96473	-0.770355	0.44109	NA	#VALUE!
Cluster-3300.0	0	0	4	0	0	4	1.34357	-0.0766453	3.85981	-0.0198573	0.984157	NA	#VALUE!
Cluster-3300.1	12	8	0	0	0	0	3.27526	-5.17461	3.09317	-1.67291	0.0943446	NA	#VALUE!
Cluster-3301.0	0	0	8	0	0	4	2.0344	-1.0787	3.78369	-0.285092	0.775574	NA	#VALUE!
Cluster-3302.0	0	0	0	10	0	0	1.6815	4.20746	3.93273	1.06986	0.284683	NA	#VALUE!
Cluster-3302.1	4	0	3	0	0	0	1.21039	-3.73564	3.93014	-0.950511	0.341853	NA	#VALUE!
Cluster-3303.0	0	0	0	0	0	0	0	NA	NA	NA	NA	NA	#VALUE!
Cluster-3306.0	0	0	0	0	0	0	0	NA	NA	NA	NA	NA	#VALUE!
Cluster-3307.1	0	0	0	0	0	0	0	NA	NA	NA	NA	NA	#VALUE!
Cluster-3307.2	0	0	0	0	0	0	0	NA	NA	NA	NA	NA	#VALUE!
Cluster-3309.0	0	0	0	0	0	0	0	NA	NA	NA	NA	NA	#VALUE!
Cluster-3311.0	0	0	0	0	0	0	0	NA	NA	NA	NA	NA	#VALUE!
Cluster-3313.0	4	0	0	0	0	0	0.692273	-2.92765	3.97	-0.737444	0.460852	NA	#VALUE!
Cluster-3315.0	0	4	4	2	0	0	1.62635	-1.94836	2.98803	-0.652056	0.514365	NA	#VALUE!
Cluster-3316.0	0	0	0	0	0	0	0	NA	NA	NA	NA	NA	#VALUE!
Cluster-3317.0	4	4	2	2	4	2	2.94667	-0.321673	1.42988	-0.224965	0.822007	NA	#VALUE!
Cluster-3318.0	4	12	6	0	0	0	3.52617	-5.28288	2.22854	-2.37056	0.0177613	NA	#VALUE!
Cluster-3320.1	6.059	8	2.926	4.708	0	0	3.59572	-1.71955	2.05806	-0.83552	0.403425	NA	#VALUE!
Cluster-3322.0	0	0	0	0	0	0	0	NA	NA	NA	NA	NA	#VALUE!
Cluster-3324.0	0	0	0	0	0	0	0	NA	NA	NA	NA	NA	#VALUE!
Cluster-3325.0	0	0	0	0	0	0	0	NA	NA	NA	NA	NA	#VALUE!
Cluster-3327.0	0	9.213	3.155	0	0	0	1.86636	-4.36569	3.51425	-1.24228	0.214133	NA	#VALUE!
Cluster-3328.0	0	0	0	0	0	0	0	NA	NA	NA	NA	NA	#VALUE!
Cluster-3328.2	0	0	0	0	0	0	0	NA	NA	NA	NA	NA	#VALUE!
Cluster-3328.4	0	8	0	12	0	0	3.21624	0.744699	3.55264	0.209618	0.833966	NA	#VALUE!
Cluster-3329.0	2	8.7	3.22	0	0	0	2.2125	-4.61181	2.56243	-1.79978	0.0718954	NA	#VALUE!
Cluster-3329.1	2	11.3	2.78	0	0	0	2.51211	-4.79529	2.51422	-1.90727	0.0564856	NA	#VALUE!
Cluster-3330.0	0	6.347	0	0	2	0	1.22237	-1.47804	3.91292	-0.377733	0.705629	NA	#VALUE!
Cluster-3333.0	4	0	4	0	12	0	3.32436	0.494357	2.80592	0.176184	0.86015	NA	#VALUE!
Cluster-3334.0	0	0	0	0	0	0	0	NA	NA	NA	NA	NA	#VALUE!
Cluster-3334.1	0	0	0	0	0	2.682	0.489559	2.42919	3.99513	0.608036	0.543163	NA	#VALUE!
Cluster-3335.1	0	0	0	0	0	0	0	NA	NA	NA	NA	NA	#VALUE!
Cluster-3337.0	10.738	0	8.112	2	0	0	3.6217	-3.29457	2.61846	-1.25821	0.208316	NA	#VALUE!
Cluster-3339.0	0	0	0	0	4	2	0.97346	3.42076	3.95145	0.865697	0.386656	NA	#VALUE!
Cluster-3341.0	0	0	0	0	0	0	0	NA	NA	NA	NA	NA	#VALUE!
Cluster-3341.2	0	0	0	0	0	0	0	NA	NA	NA	NA	NA	#VALUE!
Cluster-3343.0	0	0	0	0	0	0	0	NA	NA	NA	NA	NA	#VALUE!
Cluster-3345.0	0	0	0	0	0	14.014	2.28461	4.65082	3.92587	1.18466	0.236153	NA	#VALUE!
Cluster-3345.3	0	0	0	16	0	6.093	3.66952	5.33378	3.06301	1.74135	0.0816216	NA	#VALUE!
Cluster-3345.4	0	0	0	0	0	0	0	NA	NA	NA	NA	NA	#VALUE!
Cluster-3347.0	5	0	0	0	0	0	0.865341	-3.25045	3.9574	-0.82136	0.411441	NA	#VALUE!
Cluster-3352.0	2.838	0	0	0	0	7.109	1.66151	1.14403	3.85219	0.296982	0.76648	NA	#VALUE!
Cluster-3356.0	0	0	0	0	0	0	0	NA	NA	NA	NA	NA	#VALUE!
Cluster-3358.0	7.538	0	8.413	0	0	0	2.7662	-4.9289	3.20564	-1.53757	0.124153	NA	#VALUE!
Cluster-3363.0	0	0	0	0	0	0	0	NA	NA	NA	NA	NA	#VALUE!
Cluster-3365.0	0	0	0	0	0	0	0	NA	NA	NA	NA	NA	#VALUE!
Cluster-3370.0	0	0	0	0	0	0	0	NA	NA	NA	NA	NA	#VALUE!
Cluster-3374.0	0	16	0	0	0	0	2.39688	-4.7267	3.92504	-1.20424	0.228496	NA	#VALUE!
Cluster-3374.1	4	0	0	0	0	3.567	1.34502	-0.0794618	3.85969	-0.0205876	0.983575	NA	#VALUE!
Cluster-3374.2	0	0	4	4	0	10.433	2.99529	1.7463	2.75074	0.634847	0.525528	NA	#VALUE!
Cluster-3375.0	0	4	0	0	0	0	0.59922	-2.73423	3.97899	-0.687167	0.491978	NA	#VALUE!
Cluster-3376.0	0	0	0	0	0	0	0	NA	NA	NA	NA	NA	#VALUE!
Cluster-3376.1	0	20	0	0	0	0	2.9961	-5.04809	3.9214	-1.28732	0.197983	NA	#VALUE!
Cluster-3376.2	0	0	0	0	0	0	0	NA	NA	NA	NA	NA	#VALUE!
Cluster-3376.3	0	0	0	0	0	0	0	NA	NA	NA	NA	NA	#VALUE!
Cluster-3377.0	6	0	4	0	2	0	2.05278	-2.40914	2.86927	-0.839635	0.401113	NA	#VALUE!
Cluster-3379.0	4	4	8	0	0	0	2.67314	-4.88015	2.37923	-2.05115	0.0402527	NA	#VALUE!
Cluster-3380.0	0	5.404	0	0	0	3.973	1.40177	-0.206055	3.85427	-0.0534615	0.957364	NA	#VALUE!
Cluster-3381.0	0	13.805	0	0	0	0	2.09727	-4.53444	3.92764	-1.15449	0.248298	NA	#VALUE!
Cluster-3383.0	4	0	6	2	0	0	2.06481	-2.36556	2.87112	-0.823915	0.409988	NA	#VALUE!
Cluster-3384.0	0	0	2	0	0	0	0.345413	-1.92093	4.03279	-0.476329	0.63384	NA	#VALUE!
Cluster-3386.0	0	3.62	0	0	0	0	0.59922	-2.73423	3.97899	-0.687167	0.491978	NA	#VALUE!
Cluster-3388.0	4.22	4.424	0	0	0	0	1.29149	-3.83289	3.8394	-0.998304	0.318132	NA	#VALUE!
Cluster-3389.0	0	0	0	0	0	0	0	NA	NA	NA	NA	NA	#VALUE!
Cluster-3391.0	0	0	0	0	0	0	0	NA	NA	NA	NA	NA	#VALUE!
Cluster-3392.0	6.831	0	0	0	0	0	1.21148	-3.7369	3.94298	-0.947736	0.343264	NA	#VALUE!
Cluster-3393.0	0	0	4	0	0	0	0.690826	-2.92484	3.97012	-0.736712	0.461298	NA	#VALUE!
Cluster-3394.0	2	0	0	0	0	0	0.346137	-1.92357	4.03256	-0.47701	0.633355	NA	#VALUE!
Cluster-3395.0	15	20	12	143	4	2	32.6836	1.70597	1.56129	1.09266	NA	NA	#VALUE!
Cluster-3397.0	0	0	0	0	0	0	0	NA	NA	NA	NA	NA	#VALUE!
Cluster-3397.1	0	0	0	0	0	0	0	NA	NA	NA	NA	NA	#VALUE!
Cluster-3399.0	0	0	0	0	0	0	0	NA	NA	NA	NA	NA	#VALUE!
Cluster-3401.0	0	0	0	0	0	0	0	NA	NA	NA	NA	NA	#VALUE!
Cluster-3402.0	0	0	0	0	0	0	0	NA	NA	NA	NA	NA	#VALUE!
Cluster-3404.0	0	3.995	6.379	0	0	0	1.63546	-4.17282	3.61135	-1.15547	0.247896	NA	#VALUE!
Cluster-3405.0	0	0	0	0	0	0	0	NA	NA	NA	NA	NA	#VALUE!
Cluster-3406.0	0	0	2	0	4	0	0.9925	0.915583	3.92478	0.233282	0.815542	NA	#VALUE!
Cluster-3406.1	0	0	0	0	0	0	0	NA	NA	NA	NA	NA	#VALUE!
Cluster-3407.0	0	0	0	0	0	0	0	NA	NA	NA	NA	NA	#VALUE!
Cluster-3408.0	0	0	8	0	4	0	2.02874	-1.09035	3.78437	-0.28812	0.773255	NA	#VALUE!
Cluster-3408.1	0	0	0	0	0	0	0	NA	NA	NA	NA	NA	#VALUE!
Cluster-3409.0	0	0	0	0	0	0	0	NA	NA	NA	NA	NA	#VALUE!
Cluster-3412.0	0	0	5.751	0	0	0	1.03624	-3.5112	3.94908	-0.889119	0.373939	NA	#VALUE!
Cluster-3412.1	0	0	0	0	0	0	0	NA	NA	NA	NA	NA	#VALUE!
Cluster-3412.3	0	0	0	0	0	0	0	NA	NA	NA	NA	NA	#VALUE!
Cluster-3412.6	0	0	6.904	0	0	0	1.20894	-3.734	3.94305	-0.946983	0.343648	NA	#VALUE!
Cluster-3412.7	0	0	0	0	0	0	0	NA	NA	NA	NA	NA	#VALUE!
Cluster-3412.10	0	0	0	0	0	0	0	NA	NA	NA	NA	NA	#VALUE!
Cluster-3412.12	0	0	0	0	0	0	0	NA	NA	NA	NA	NA	#VALUE!
Cluster-3412.14	0	0	0	0	0	0	0	NA	NA	NA	NA	NA	#VALUE!
Cluster-3413.0	0	0	0	0	0	24.445	3.91647	5.42832	3.91792	1.38551	0.165896	NA	#VALUE!
Cluster-3414.1	4.115	0	0	0	0	0	0.692273	-2.92765	3.97	-0.737444	0.460852	NA	#VALUE!
Cluster-3415.0	2	0	0	0	0	0	0.346137	-1.92357	4.03256	-0.47701	0.633355	NA	#VALUE!
Cluster-3416.0	2	0	0	0	0	0	0.346137	-1.92357	4.03256	-0.47701	0.633355	NA	#VALUE!
Cluster-3417.0	4	6	0	0	0	0	1.5911	-4.13454	3.63034	-1.13888	0.254751	NA	#VALUE!
Cluster-3419.0	4	0	0	0	0	0	0.692273	-2.92765	3.97	-0.737444	0.460852	NA	#VALUE!
Cluster-3420.0	0	0	0	0	0	0	0	NA	NA	NA	NA	NA	#VALUE!
Cluster-3421.6	3.833	2.456	0	2.393	2.407	2.445	1.9781	-0.00694211	1.9238	-0.00360854	0.997121	NA	#VALUE!
Cluster-3421.7	0	0	0	0	0	0	0	NA	NA	NA	NA	NA	#VALUE!
Cluster-3421.10	0	0	0	0	0	0	0	NA	NA	NA	NA	NA	#VALUE!
Cluster-3421.11	0	0	0	0	0	0	0	NA	NA	NA	NA	NA	#VALUE!
Cluster-3421.12	0	0	0	0	0	0	0	NA	NA	NA	NA	NA	#VALUE!
Cluster-3421.14	0	0	0	0	0	0	0	NA	NA	NA	NA	NA	#VALUE!
Cluster-3421.17	0	22.06	0	0	0	0	3.29571	-5.1854	3.92007	-1.32278	0.185909	NA	#VALUE!
Cluster-3421.20	0	0	0	0	0	0	0	NA	NA	NA	NA	NA	#VALUE!
Cluster-3421.21	0	0	0	0	0	0	0	NA	NA	NA	NA	NA	#VALUE!
Cluster-3421.23	0	5.037	0	0	0	0	0.749025	-3.05425	3.96473	-0.770355	0.44109	NA	#VALUE!
Cluster-3422.0	0	0	0	0	0	10	1.63186	4.16548	3.93349	1.05898	0.28961	NA	#VALUE!
Cluster-3424.0	0	4	0	0	4	8	2.5518	1.68617	2.78136	0.606239	0.544356	NA	#VALUE!
Cluster-3428.0	0	6	4	0	0	0	1.58966	-4.13328	3.63097	-1.13834	0.254979	NA	#VALUE!
Cluster-3429.0	0	0	0	0	0	0	0	NA	NA	NA	NA	NA	#VALUE!
Cluster-3429.1	0	10	3.188	6	0	4	3.67782	-0.286473	2.16382	-0.132392	0.894674	NA	#VALUE!
Cluster-3430.0	8	0	0	0	0	0	1.38455	-3.92987	3.93846	-0.997819	0.318367	NA	#VALUE!
Cluster-3430.1	0	0	4	0	2	0	1.01437	-1.08691	3.92803	-0.276706	0.782006	NA	#VALUE!
Cluster-3432.0	0	0	0	0	0	0	0	NA	NA	NA	NA	NA	#VALUE!
Cluster-3434.0	0	0	0	0	0	0	0	NA	NA	NA	NA	NA	#VALUE!
Cluster-3437.0	4	0	0	0	0	0	0.692273	-2.92765	3.97	-0.737444	0.460852	NA	#VALUE!
Cluster-3439.0	0	0	0	0	0	0	0	NA	NA	NA	NA	NA	#VALUE!
Cluster-3442.0	0	0	0	0	0	0	0	NA	NA	NA	NA	NA	#VALUE!
Cluster-3445.0	0	8	2	4	0	4	2.8692	-0.229351	2.23886	-0.102441	0.918407	NA	#VALUE!
Cluster-3446.1	0	0	0	0	0	0	0	NA	NA	NA	NA	NA	#VALUE!
Cluster-3446.2	0	4.187	9.051	0	0	0	2.15358	-4.56928	3.39626	-1.34538	0.178501	NA	#VALUE!
Cluster-3447.0	0	8	0	0	0	2	1.52481	-1.88049	3.89977	-0.482205	0.62966	NA	#VALUE!
Cluster-3450.0	2	2	0	4	0	0	1.31835	0.0528113	3.19699	0.0165191	0.98682	NA	#VALUE!
Cluster-3451.0	71.092	45.143	59.546	44.71	762.613	55.389	169.365	2.25206	1.25164	1.79929	NA	NA	#VALUE!
Cluster-3452.0	0	0	0	0	0	0	0	NA	NA	NA	NA	NA	#VALUE!
Cluster-3454.0	0	0	0	0	2	0	0.323544	1.83373	4.03954	0.453946	0.649868	NA	#VALUE!
Cluster-3455.0	0	14	1.183	7.076	0	0	3.44703	-0.954187	2.87996	-0.33132	0.740403	NA	#VALUE!
Cluster-3456.0	0	0	0	0	0	0	0	NA	NA	NA	NA	NA	#VALUE!
Cluster-3457.1	2.46	0	0	0	0	0	0.346137	-1.92357	4.03256	-0.47701	0.633355	NA	#VALUE!
Cluster-3459.0	0	0	0	0	0	0	0	NA	NA	NA	NA	NA	#VALUE!
Cluster-3462.0	0	0	3	8	0	0	1.86332	1.38108	3.83662	0.359974	0.718867	NA	#VALUE!
Cluster-3464.0	2	6	4	0	4	0	2.58288	-1.57834	2.181	-0.723676	0.469265	NA	#VALUE!
Cluster-3466.0	0	8	4	2	0	4	2.87831	-0.939018	2.21323	-0.424275	0.671365	NA	#VALUE!
Cluster-3467.0	0	0	0	0	0	0	0	NA	NA	NA	NA	NA	#VALUE!
Cluster-3468.0	5	4	2	4	0	0	2.48258	-1.43458	2.20949	-0.649279	0.516158	NA	#VALUE!
Cluster-3470.0	0	0	0	0	0	0	0	NA	NA	NA	NA	NA	#VALUE!
Cluster-3471.0	0	4	0	0	0	0	0.59922	-2.73423	3.97899	-0.687167	0.491978	NA	#VALUE!
Cluster-3471.1	0	0	4	0	0	0	0.690826	-2.92484	3.97012	-0.736712	0.461298	NA	#VALUE!
Cluster-3471.6	0	0	0	0	0	0	0	NA	NA	NA	NA	NA	#VALUE!
Cluster-3473.0	87.578	0	0	0	0	0	15.23	-21.4964	3.56931	-6.02255	NA	NA	#VALUE!
Cluster-3475.0	2	6	0	0	0	0	1.24497	-3.78199	3.91121	-0.966961	0.333564	NA	#VALUE!
Cluster-3476.0	0	0	5.769	0	0	0	1.03624	-3.5112	3.94908	-0.889119	0.373939	NA	#VALUE!
Cluster-3476.1	18	0	0	0	0	0	3.11523	-5.10108	3.92087	-1.30101	0.193256	NA	#VALUE!
Cluster-3476.2	0	4	0	0	8	4	2.54614	1.68219	2.78172	0.60473	0.545359	NA	#VALUE!
Cluster-3476.3	0	0	1.231	0	0	0	0.172706	-0.965966	4.08047	-0.236729	0.812867	NA	#VALUE!
Cluster-3478.0	6	4.433	4	2	0	0	2.66476	-2.80321	2.08804	-1.34251	0.179432	NA	#VALUE!
Cluster-3478.1	8	0	0	0	0	0	1.38455	-3.92987	3.93846	-0.997819	0.318367	NA	#VALUE!
Cluster-3479.0	0	0	0	0	0	0	0	NA	NA	NA	NA	NA	#VALUE!
Cluster-3479.1	8	0	0	0	0	0	1.38455	-3.92987	3.93846	-0.997819	0.318367	NA	#VALUE!
Cluster-3481.0	0	0	0	0	0	0	0	NA	NA	NA	NA	NA	#VALUE!
Cluster-3482.0	4	4	4	4	0	0	2.65492	-1.56575	2.13749	-0.73252	0.463851	NA	#VALUE!
Cluster-3483.0	0	6.479	8.194	2.51	0	0	2.78493	-2.18279	2.724	-0.801317	0.422948	NA	#VALUE!
Cluster-3485.0	10	6	0	0	0	0	2.62951	-4.85767	3.23527	-1.50147	0.133234	NA	#VALUE!
Cluster-3486.0	0	6	0	0	0	0	0.89883	-3.31597	3.95517	-0.838387	0.401813	NA	#VALUE!
Cluster-3487.0	0	0	0	0	0	0	0	NA	NA	NA	NA	NA	#VALUE!
Cluster-3490.0	0	0	0	0	0	0	0	NA	NA	NA	NA	NA	#VALUE!
Cluster-3490.1	0	4	4	0	0	0	1.29005	-3.83134	3.84034	-0.997658	0.318445	NA	#VALUE!
Cluster-3490.2	0	0	0	0	0	0	0	NA	NA	NA	NA	NA	#VALUE!
Cluster-3491.0	0	4	0	0	0	0	0.59922	-2.73423	3.97899	-0.687167	0.491978	NA	#VALUE!
Cluster-3491.1	0	0	8	0	0	0	1.38165	-3.92696	3.93853	-0.997062	0.318734	NA	#VALUE!
Cluster-3493.0	0	4	0	0	0	0	0.59922	-2.73423	3.97899	-0.687167	0.491978	NA	#VALUE!
Cluster-3494.0	11.676	4.298	5.045	0	0	0	3.53957	-5.28475	2.26617	-2.33202	0.0196994	NA	#VALUE!
Cluster-3497.0	2.177	0	0	0	3.424	0	0.831452	0.498401	3.94688	0.126277	0.899513	NA	#VALUE!
Cluster-3498.0	0	0	0	0	0	0	0	NA	NA	NA	NA	NA	#VALUE!
Cluster-3499.0	0	0	0	0	0	0	0	NA	NA	NA	NA	NA	#VALUE!
Cluster-3499.1	0	0	0	0	0	5.282	0.815931	3.16578	3.96003	0.799434	0.424039	NA	#VALUE!
Cluster-3501.0	4	0	4	0	2	0	1.70664	-2.08667	2.97017	-0.702543	0.482341	NA	#VALUE!
Cluster-3502.0	2	0	6	0	0	0	1.38238	-3.92754	3.82504	-1.0268	0.304516	NA	#VALUE!
Cluster-3505.0	0	0	0	0	0	0	0	NA	NA	NA	NA	NA	#VALUE!
Cluster-3506.0	0	0	0	0	0	0	0	NA	NA	NA	NA	NA	#VALUE!
Cluster-3507.0	0	0	4	0	0	0	0.690826	-2.92484	3.97012	-0.736712	0.461298	NA	#VALUE!
Cluster-3509.0	8.211	0	0	0	0	0	1.38455	-3.92987	3.93846	-0.997819	0.318367	NA	#VALUE!
Cluster-3512.0	4	0	4	4	0	0	2.0557	-1.03985	2.91563	-0.356645	0.721357	NA	#VALUE!
Cluster-3513.2	0	0	0	0	0	0	0	NA	NA	NA	NA	NA	#VALUE!
Cluster-3518.0	0	0	0	0	0	0	0	NA	NA	NA	NA	NA	#VALUE!
Cluster-3518.1	0	0	0	0	0	0	0	NA	NA	NA	NA	NA	#VALUE!
Cluster-3520.0	0	0	0	0	0	0	0	NA	NA	NA	NA	NA	#VALUE!
Cluster-3521.0	0	4	4	0	6	0	2.26068	-0.410279	2.88543	-0.14219	0.88693	NA	#VALUE!
Cluster-3522.0	2	4	0	0	0	0	0.945356	-3.38477	3.95293	-0.85627	0.391849	NA	#VALUE!
Cluster-3524.0	0	0	4	0	0	0	0.690826	-2.92484	3.97012	-0.736712	0.461298	NA	#VALUE!
Cluster-3525.0	0	0	0	0	0	0	0	NA	NA	NA	NA	NA	#VALUE!
Cluster-3527.0	14	0	0	4	4	0	3.74264	-0.874364	2.78348	-0.314126	0.753425	NA	#VALUE!
Cluster-3528.0	0	0	2	0	0	0	0.345413	-1.92093	4.03279	-0.476329	0.63384	NA	#VALUE!
Cluster-3531.0	0	0	0	0	0	0	0	NA	NA	NA	NA	NA	#VALUE!
Cluster-3531.1	0	0	0	2	0	0	0.336301	1.88226	4.03522	0.466459	0.640887	NA	#VALUE!
Cluster-3531.3	6	0	0	0	0	0	1.03841	-3.51408	3.94899	-0.889868	0.373537	NA	#VALUE!
Cluster-3532.0	0	0	3.999	0	0	0	0.690826	-2.92484	3.97012	-0.736712	0.461298	NA	#VALUE!
Cluster-3533.0	0	0	2	1	0	0	0.513563	-0.959152	4.03279	-0.237839	0.812006	NA	#VALUE!
Cluster-3533.1	0	0	0	0	0	0	0	NA	NA	NA	NA	NA	#VALUE!
Cluster-3535.0	0	8	7.069	0	0	0	2.40738	-4.73134	3.28241	-1.44142	0.149465	NA	#VALUE!
Cluster-3535.1	4	0	3.931	4	4	4	3.35553	0.524009	1.66366	0.314974	0.752782	NA	#VALUE!
Cluster-3536.2	0	0	0	0	0	0	0	NA	NA	NA	NA	NA	#VALUE!
Cluster-3537.1	0	0	0	0	0	0	0	NA	NA	NA	NA	NA	#VALUE!
Cluster-3540.1	0	0	0	0	0	0	0	NA	NA	NA	NA	NA	#VALUE!
Cluster-3541.0	0	0	0	0	0	0	0	NA	NA	NA	NA	NA	#VALUE!
Cluster-3542.0	0	0	0	0	0	0	0	NA	NA	NA	NA	NA	#VALUE!
Cluster-3543.0	12	6	2	0	0	0	3.32106	-5.19388	2.36421	-2.19688	0.0280293	NA	#VALUE!
Cluster-3544.0	0	0	0	0	0	0	0	NA	NA	NA	NA	NA	#VALUE!
Cluster-3544.1	6	4	0	0	2	4	2.61392	-0.744741	2.23921	-0.332591	0.739443	NA	#VALUE!
Cluster-3545.0	0	10	4	0	0	0	2.18888	-4.59524	3.37491	-1.36159	0.173327	NA	#VALUE!
Cluster-3545.1	0	8	0	0	4	0	1.84553	-0.892809	3.83264	-0.232949	0.815801	NA	#VALUE!
Cluster-3547.0	0	0	0	0	0	0	0	NA	NA	NA	NA	NA	#VALUE!
Cluster-3549.0	0	0	0	0	0	0	0	NA	NA	NA	NA	NA	#VALUE!
Cluster-3549.1	0	4	1	0	0	0	0.771926	-3.09479	3.96313	-0.780896	0.434864	NA	#VALUE!
Cluster-3551.0	2	0	0	0	0	0	0.346137	-1.92357	4.03256	-0.47701	0.633355	NA	#VALUE!
Cluster-3552.0	12	6	0	0	0	0	2.97565	-5.03586	3.16401	-1.59161	0.111473	NA	#VALUE!
Cluster-3553.0	0	4	0	4	0	0	1.27182	0.154199	3.86707	0.0398748	0.968193	NA	#VALUE!
Cluster-3554.0	0	0	0	0	0	0	0	NA	NA	NA	NA	NA	#VALUE!
Cluster-3555.0	10	0	10	150	0	0	28.6803	2.86851	2.68612	1.0679	NA	NA	#VALUE!
Cluster-3556.1	0	0	0	0	0	0	0	NA	NA	NA	NA	NA	#VALUE!
Cluster-3557.0	0	0	0	0	0	0	0	NA	NA	NA	NA	NA	#VALUE!
Cluster-3557.1	0	0	0	0	0	20.353	3.26372	5.16532	3.92015	1.31763	0.187627	NA	#VALUE!
Cluster-3557.2	0	0	0	0	0	0	0	NA	NA	NA	NA	NA	#VALUE!
Cluster-3557.3	0	0	0	0	0	0	0	NA	NA	NA	NA	NA	#VALUE!
Cluster-3557.4	4.454	0	0	0	0	0	0.692273	-2.92765	3.97	-0.737444	0.460852	NA	#VALUE!
Cluster-3557.7	0	3.104	0	0	3.486	0	0.93473	0.0997326	3.91623	0.0254665	0.979683	NA	#VALUE!
Cluster-3557.8	0	7.13	0	0	0	0	1.04863	-3.53741	3.94832	-0.895927	0.370292	NA	#VALUE!
Cluster-3557.9	3.621	0	0	0	0	0	0.692273	-2.92765	3.97	-0.737444	0.460852	NA	#VALUE!
Cluster-3557.10	0	0	0	0	0	0	0	NA	NA	NA	NA	NA	#VALUE!
Cluster-3557.11	0	0	0	0	0	0	0	NA	NA	NA	NA	NA	#VALUE!
Cluster-3557.12	0	0	0	0	0	0	0	NA	NA	NA	NA	NA	#VALUE!
Cluster-3557.15	0	0	0	5.622	0	0	1.0089	3.46991	3.94996	0.878466	0.379691	NA	#VALUE!
Cluster-3557.16	0	0	0	0	0	0	0	NA	NA	NA	NA	NA	#VALUE!
Cluster-3557.18	0	0	0	4.828	0	0	0.840752	3.20658	3.95856	0.810039	0.417918	NA	#VALUE!
Cluster-3557.19	0	0	8.339	0	0	0	1.38165	-3.92696	3.93853	-0.997062	0.318734	NA	#VALUE!
Cluster-3557.21	4.025	0	0	0	0	0	0.692273	-2.92765	3.97	-0.737444	0.460852	NA	#VALUE!
Cluster-3557.22	0	0	0	0	0	0	0	NA	NA	NA	NA	NA	#VALUE!
Cluster-3557.23	0	0	0	5.93	0	2.171	1.33527	3.87496	3.85358	1.00555	0.314633	NA	#VALUE!
Cluster-3560.0	0	18	0	0	0	0	2.69649	-4.89633	3.92302	-1.2481	0.211994	NA	#VALUE!
Cluster-3560.1	0	0	0	0	6.111	0	0.970631	3.41677	3.95157	0.864659	0.387226	NA	#VALUE!
Cluster-3561.0	0	0	0	0	0	0	0	NA	NA	NA	NA	NA	#VALUE!
Cluster-3562.0	0	0	0	0	0	0	0	NA	NA	NA	NA	NA	#VALUE!
Cluster-3563.0	0	0	0	0	0	0	0	NA	NA	NA	NA	NA	#VALUE!
Cluster-3564.1	0	0	0	0	0	0	0	NA	NA	NA	NA	NA	#VALUE!
Cluster-3565.0	3	0	2	8	0	0	2.20982	0.6418	2.9664	0.216357	0.82871	NA	#VALUE!
Cluster-3567.0	0	2	0	0	0	2	0.625982	0.10592	4.00679	0.0264351	0.97891	NA	#VALUE!
Cluster-3568.0	0	0	0	0	0	0	0	NA	NA	NA	NA	NA	#VALUE!
Cluster-3569.0	0	0	0	0	0	0	0	NA	NA	NA	NA	NA	#VALUE!
Cluster-3575.0	0	0	0	0	2.442	0	0.323544	1.83373	4.03954	0.453946	0.649868	NA	#VALUE!
Cluster-3576.0	0	0	0	0	0	0	0	NA	NA	NA	NA	NA	#VALUE!
Cluster-3577.0	1	14	8	220	0	4	41.2978	3.36335	2.01596	1.66836	NA	NA	#VALUE!
Cluster-3578.0	0	0	0	0	0	0	0	NA	NA	NA	NA	NA	#VALUE!
Cluster-3579.0	4	0	0	0	0	0	0.692273	-2.92765	3.97	-0.737444	0.460852	NA	#VALUE!
Cluster-3581.0	5.216	0	0	0	0	0	0.865341	-3.25045	3.9574	-0.82136	0.411441	NA	#VALUE!
Cluster-3581.1	2.784	0	2	0	0	0	0.864618	-3.24931	3.95744	-0.821064	0.41161	NA	#VALUE!
Cluster-3582.0	2.487	2.326	4.58	0	0	2.338	1.83565	-2.20321	2.33874	-0.942048	0.346168	NA	#VALUE!
Cluster-3583.1	0	0	0	0	0	0	0	NA	NA	NA	NA	NA	#VALUE!
Cluster-3586.0	0	0	4	0	0	0	0.690826	-2.92484	3.97012	-0.736712	0.461298	NA	#VALUE!
Cluster-3588.0	4	0	0	2	4	0	1.67566	0.514008	3.05004	0.168525	0.86617	NA	#VALUE!
Cluster-3590.1	0	0	0	0	0	0	0	NA	NA	NA	NA	NA	#VALUE!
Cluster-3591.0	4	4	8	0	0	0	2.67314	-4.88015	2.37923	-2.05115	0.0402527	NA	#VALUE!
Cluster-3592.0	4	0	4	0	0	0	1.3831	-3.92821	3.78389	-1.03814	0.299205	NA	#VALUE!
Cluster-3594.0	0	0	0	0	2	0	0.323544	1.83373	4.03954	0.453946	0.649868	NA	#VALUE!
Cluster-3596.0	0	0	4	0	0	0	0.690826	-2.92484	3.97012	-0.736712	0.461298	NA	#VALUE!
Cluster-3598.0	4	0	0	0	2	0	1.01582	-1.08973	3.92791	-0.277432	0.781449	NA	#VALUE!
Cluster-3598.1	0	12.912	0	0	0	0	1.94746	-4.42776	3.92924	-1.12687	0.259796	NA	#VALUE!
Cluster-3602.0	0	4	0	0	8	0	1.89339	1.1014	3.81513	0.288693	0.772816	NA	#VALUE!
Cluster-3603.0	0	0	0	0	0	0	0	NA	NA	NA	NA	NA	#VALUE!
Cluster-3603.1	0	0	0	0	0	0	0	NA	NA	NA	NA	NA	#VALUE!
Cluster-3604.0	0	0	0	0	0	0	0	NA	NA	NA	NA	NA	#VALUE!
Cluster-3605.0	0	0	0	0	0	0	0	NA	NA	NA	NA	NA	#VALUE!
Cluster-3606.0	0	4	0	0	0	0	0.59922	-2.73423	3.97899	-0.687167	0.491978	NA	#VALUE!
Cluster-3608.0	0	0	14	0	0	0	2.41789	-4.73526	3.92494	-1.20645	0.227642	NA	#VALUE!
Cluster-3609.0	0	0	0	0	0	0	0	NA	NA	NA	NA	NA	#VALUE!
Cluster-3610.0	2.175	0	0	0	0	0	0.346137	-1.92357	4.03256	-0.47701	0.633355	NA	#VALUE!
Cluster-3611.0	0	0	0	0	24	0	3.88252	5.41592	3.91802	1.38231	0.166876	NA	#VALUE!
Cluster-3611.2	0	0	0	0	0	1.915	0.326372	1.84464	4.03855	0.456758	0.647845	NA	#VALUE!
Cluster-3613.0	0	0	0	0	3.489	0	0.485315	2.41778	3.99583	0.605076	0.545128	NA	#VALUE!
Cluster-3614.0	0	4	0	0	0	0	0.59922	-2.73423	3.97899	-0.687167	0.491978	NA	#VALUE!
Cluster-3615.0	0	0	2	0	0	0	0.345413	-1.92093	4.03279	-0.476329	0.63384	NA	#VALUE!
Cluster-3616.0	0	0	0	0	0	0	0	NA	NA	NA	NA	NA	#VALUE!
Cluster-3619.0	4	2	4	0	0	6	2.66183	-0.77719	2.24164	-0.346706	0.728812	NA	#VALUE!
Cluster-3620.0	4	0	0	0	4	0	1.33936	-0.0911363	3.86024	-0.023609	0.981165	NA	#VALUE!
Cluster-3621.0	4	0	6	4	0	0	2.40111	-1.36228	2.83806	-0.480004	0.631224	NA	#VALUE!
Cluster-3622.0	0	0	0	0	0	0	0	NA	NA	NA	NA	NA	#VALUE!
Cluster-3624.0	0	2	0	8	0	0	1.64481	2.1465	3.89757	0.550729	0.58182	NA	#VALUE!
Cluster-3626.0	0	0	0	0	0	0	0	NA	NA	NA	NA	NA	#VALUE!
Cluster-3627.0	0	0	0	0	0	4	0.652745	2.844	3.97323	0.715789	0.474122	NA	#VALUE!
Cluster-3629.0	0	0	2	0	0	0	0.345413	-1.92093	4.03279	-0.476329	0.63384	NA	#VALUE!
Cluster-3630.0	0	0	0	0	0	0	0	NA	NA	NA	NA	NA	#VALUE!
Cluster-3634.0	0	0	0	0	8	0	1.29417	3.83153	3.94043	0.972365	0.330869	NA	#VALUE!
Cluster-3635.1	0	0	0	0	0	0	0	NA	NA	NA	NA	NA	#VALUE!
Cluster-3635.2	0	0	0	0	0	0	0	NA	NA	NA	NA	NA	#VALUE!
Cluster-3637.0	0	0	0	0	0	0	0	NA	NA	NA	NA	NA	#VALUE!
Cluster-3639.0	0	2	0	0	0	0	0.29961	-1.74291	4.04904	-0.430452	0.666867	NA	#VALUE!
Cluster-3639.1	0	0	0	0	0	0	0	NA	NA	NA	NA	NA	#VALUE!
Cluster-3640.0	0	0	0	0	0	0	0	NA	NA	NA	NA	NA	#VALUE!
Cluster-3642.0	0	2	0	0	0	0	0.29961	-1.74291	4.04904	-0.430452	0.666867	NA	#VALUE!
Cluster-3643.2	0	0	0	5.83	0	0	1.0089	3.46991	3.94996	0.878466	0.379691	NA	#VALUE!
Cluster-3643.3	4.886	0	0	0	0	0	0.865341	-3.25045	3.9574	-0.82136	0.411441	NA	#VALUE!
Cluster-3644.0	0	0	0	0	0	0	0	NA	NA	NA	NA	NA	#VALUE!
Cluster-3645.0	2	0	0	6	4	4	2.65487	2.76453	2.09063	1.32235	0.186052	NA	#VALUE!
Cluster-3645.1	0	10	11	0	0	0	3.39782	-5.22803	3.06353	-1.70654	0.0879085	NA	#VALUE!
Cluster-3646.0	0	9.28	0	0	0	5.454	2.16418	-0.728868	3.74111	-0.194827	0.845529	NA	#VALUE!
Cluster-3647.0	0	0	0	0	0	0	0	NA	NA	NA	NA	NA	#VALUE!
Cluster-3647.2	0	0	0	0	0	0	0	NA	NA	NA	NA	NA	#VALUE!
Cluster-3648.0	0	0	0	0	0	0	0	NA	NA	NA	NA	NA	#VALUE!
Cluster-3649.0	0	0	0	0	0	0	0	NA	NA	NA	NA	NA	#VALUE!
Cluster-3650.0	8	10	0	0	0	0	2.8826	-4.99123	3.16064	-1.57918	0.114294	NA	#VALUE!
Cluster-3651.0	0	0	0	0	0	0	0	NA	NA	NA	NA	NA	#VALUE!
Cluster-3652.0	4	8	4	0	0	0	2.58154	-4.83271	2.38039	-2.03022	0.0423345	NA	#VALUE!
Cluster-3653.0	0	0	0	0	0	0	0	NA	NA	NA	NA	NA	#VALUE!
Cluster-3654.0	0	0	0	0	0	0	0	NA	NA	NA	NA	NA	#VALUE!
Cluster-3655.0	4.796	0	0	0	0	4	1.51809	-0.402263	3.84673	-0.104573	0.916715	NA	#VALUE!
Cluster-3659.0	0	2	0	0	0	0	0.29961	-1.74291	4.04904	-0.430452	0.666867	NA	#VALUE!
Cluster-3663.0	0	0	4	0	0	0	0.690826	-2.92484	3.97012	-0.736712	0.461298	NA	#VALUE!
Cluster-3664.0	0	4.804	0	18	0	0	3.77573	2.004	3.45154	0.58061	0.561504	NA	#VALUE!
Cluster-3664.1	6	3.196	0	0	0	6.097	2.46694	-0.602346	2.86358	-0.210347	0.833397	NA	#VALUE!
Cluster-3665.0	0	0	0	0	0	0	0	NA	NA	NA	NA	NA	#VALUE!
Cluster-3666.0	0	4	10	0	0	0	2.32628	-4.68046	3.3445	-1.39945	0.161678	NA	#VALUE!
Cluster-3668.0	0	0	0	0	0	0	0	NA	NA	NA	NA	NA	#VALUE!
Cluster-3668.1	4	0	0	2	0	4	1.68132	0.521671	3.04956	0.171064	0.864173	NA	#VALUE!
Cluster-3669.0	0	0	0	0	0	0	0	NA	NA	NA	NA	NA	#VALUE!
Cluster-3670.2	0	0	0	0	0	0	0	NA	NA	NA	NA	NA	#VALUE!
Cluster-3670.4	0	3.6	3.927	0	0	0	1.29005	-3.83134	3.84034	-0.997658	0.318445	NA	#VALUE!
Cluster-3671.0	0	0	0	0	0	0	0	NA	NA	NA	NA	NA	#VALUE!
Cluster-3672.0	0	0	0	0	12	0	1.94126	4.41621	3.92924	1.12394	0.26104	NA	#VALUE!
Cluster-3674.0	0	0	0	0	0	0	0	NA	NA	NA	NA	NA	#VALUE!
Cluster-3674.1	0	0	7	0	0	0	1.20894	-3.734	3.94305	-0.946983	0.343648	NA	#VALUE!
Cluster-3675.0	0	0	0	0	0	0	0	NA	NA	NA	NA	NA	#VALUE!
Cluster-3676.3	0	3.544	0	0	3.956	0	1.24631	0.102289	3.86948	0.0264349	0.97891	NA	#VALUE!
Cluster-3676.4	0	0	0	0	0	0	0	NA	NA	NA	NA	NA	#VALUE!
Cluster-3676.6	0	0	0	0	0	0	0	NA	NA	NA	NA	NA	#VALUE!
Cluster-3677.0	0	0	0	0	0	0	0	NA	NA	NA	NA	NA	#VALUE!
Cluster-3678.0	0	4	0	0	0	0	0.59922	-2.73423	3.97899	-0.687167	0.491978	NA	#VALUE!
Cluster-3680.0	0	0	0	0	0	0	0	NA	NA	NA	NA	NA	#VALUE!
Cluster-3683.0	4	0	12	0	0	0	2.76475	-4.92822	3.24613	-1.51818	0.128968	NA	#VALUE!
Cluster-3684.0	7	4	0	4	0	8	3.78879	0.127358	2.14298	0.0594301	0.95261	NA	#VALUE!
Cluster-3688.0	0	2	0	0	8	0	1.59378	2.09281	3.90786	0.535539	0.592277	NA	#VALUE!
Cluster-3690.0	7.369	0	0	4.607	4	0	2.69932	0.300797	2.83836	0.105976	0.915602	NA	#VALUE!
Cluster-3691.0	0	2	12	6	0	0	3.38099	-1.23462	2.8081	-0.439663	0.660181	NA	#VALUE!
Cluster-3692.0	0	0	0	0	0	2	0.326372	1.84464	4.03855	0.456758	0.647845	NA	#VALUE!
Cluster-3693.0	0	0	0	0	0	0	0	NA	NA	NA	NA	NA	#VALUE!
Cluster-3694.0	8	4	0	0	0	0	1.98377	-4.45086	3.45546	-1.28806	0.197724	NA	#VALUE!
Cluster-3694.1	0	0	10	0	4	0	2.37415	-1.41255	3.68597	-0.383223	0.701554	NA	#VALUE!
Cluster-3696.0	0	4	0	0	2	0	0.922763	-0.896301	3.93699	-0.227661	0.81991	NA	#VALUE!
Cluster-3699.0	0	0	0	0	0	0	0	NA	NA	NA	NA	NA	#VALUE!
Cluster-3701.0	0	0	0	0	0	0	0	NA	NA	NA	NA	NA	#VALUE!
Cluster-3702.1	0	0	0	0	0	0	0	NA	NA	NA	NA	NA	#VALUE!
Cluster-3705.0	0	20.275	0	0	0	0	2.9961	-5.04809	3.9214	-1.28732	0.197983	NA	#VALUE!
Cluster-3705.4	0	0	11.69	0	0	9.982	3.70434	-0.342694	3.5135	-0.0975362	0.922301	NA	#VALUE!
Cluster-3705.7	0	0	0	0	0	0	0	NA	NA	NA	NA	NA	#VALUE!
Cluster-3706.0	0	0	0	0	0	0	0	NA	NA	NA	NA	NA	#VALUE!
Cluster-3707.0	2	8	8	0	0	6	3.90534	-1.57882	2.09647	-0.753085	0.451399	NA	#VALUE!
Cluster-3709.0	2.278	0	0	0	2	0	0.66968	-0.0856446	3.99113	-0.0214587	0.98288	NA	#VALUE!
Cluster-3712.1	0	0	4.364	0	0	0	0.690826	-2.92484	3.97012	-0.736712	0.461298	NA	#VALUE!
Cluster-3713.0	0	0	0	0	0	0	0	NA	NA	NA	NA	NA	#VALUE!
Cluster-3713.1	12	0	4	0	0	6	3.74676	-1.49576	2.71482	-0.550962	0.58166	NA	#VALUE!
Cluster-3714.0	0	0	0	0	0	9.354	1.46868	4.01351	3.93645	1.01958	0.307929	NA	#VALUE!
Cluster-3715.0	0	0	0	0	0	0	0	NA	NA	NA	NA	NA	#VALUE!
Cluster-3716.0	0	0	0	2	122	0	20.0725	7.78592	2.8936	2.69074	NA	NA	#VALUE!
Cluster-3717.0	8	0	0	0	4	4	2.68438	-0.0857765	2.85193	-0.0300766	0.976006	NA	#VALUE!
Cluster-3719.0	0	0	0	0	0	0	0	NA	NA	NA	NA	NA	#VALUE!
Cluster-3720.0	4	12	4	0	0	0	3.18076	-5.13476	2.30449	-2.22815	0.0258705	NA	#VALUE!
Cluster-3721.0	0	2	1	0	0	0	0.472316	-2.38651	3.99844	-0.596862	0.5506	NA	#VALUE!
Cluster-3722.0	6	0	0	0	2	0	1.36195	-1.67616	3.90668	-0.429049	0.667888	NA	#VALUE!
Cluster-3724.0	12	4	4	0	0	0	3.36686	-5.21267	2.30704	-2.25946	0.0238547	NA	#VALUE!
Cluster-3727.0	0	14.607	0	0	0	0	2.24707	-4.63377	3.92626	-1.1802	0.23792	NA	#VALUE!
Cluster-3729.0	6	4	0	0	0	0	1.63763	-4.17466	3.61044	-1.15627	0.247569	NA	#VALUE!
Cluster-3734.0	0	9.994	0	2.324	0	4.632	2.65028	-0.386255	2.88313	-0.133971	0.893426	NA	#VALUE!
Cluster-3734.1	0	0	1.357	0	0	0	0.172706	-0.965966	4.08047	-0.236729	0.812867	NA	#VALUE!
Cluster-3735.0	12	0	0	0	0	0	2.07682	-4.5156	3.92792	-1.14962	0.250301	NA	#VALUE!
Cluster-3737.0	2	4	0	0	4	0	1.59244	-0.549106	3.05981	-0.179457	0.857579	NA	#VALUE!
Cluster-3742.0	4	0	0	0	2	0	1.01582	-1.08973	3.92791	-0.277432	0.781449	NA	#VALUE!
Cluster-3743.1	0	14	0	0	9.365	0	3.55322	-0.529254	3.51378	-0.150622	0.880274	NA	#VALUE!
Cluster-3744.0	4	0	0	0	0	0	0.692273	-2.92765	3.97	-0.737444	0.460852	NA	#VALUE!
Cluster-3744.1	0	10	4	0	0	0	2.18888	-4.59524	3.37491	-1.36159	0.173327	NA	#VALUE!
Cluster-3745.0	0	0	2	0	0	0	0.345413	-1.92093	4.03279	-0.476329	0.63384	NA	#VALUE!
Cluster-3746.0	0	0	0	0	0	0	0	NA	NA	NA	NA	NA	#VALUE!
Cluster-3748.1	0	0	0	0	0	0	0	NA	NA	NA	NA	NA	#VALUE!
Cluster-3749.0	0	0	10	0	0	0	1.72706	-4.24932	3.93219	-1.08065	0.279852	NA	#VALUE!
Cluster-3750.0	0	0	0	0	0	0	0	NA	NA	NA	NA	NA	#VALUE!
Cluster-3751.0	2	0	2	12	0	0	2.70935	1.55116	2.91466	0.532194	0.594592	NA	#VALUE!
Cluster-3753.0	0	0	0	0	0	0	0	NA	NA	NA	NA	NA	#VALUE!
Cluster-3753.1	0	12	0	0	0	4	2.4504	-1.46464	3.65602	-0.400609	0.688708	NA	#VALUE!
Cluster-3754.0	0	0	0	0	0	0	0	NA	NA	NA	NA	NA	#VALUE!
Cluster-3755.0	0	0	6	0	0	0	1.03624	-3.5112	3.94908	-0.889119	0.373939	NA	#VALUE!
Cluster-3756.0	0	0	0	0	0	0	0	NA	NA	NA	NA	NA	#VALUE!
Cluster-3759.0	15.9	62.343	24.409	320.21	22	20.05	76.8328	1.90254	1.32088	1.44035	NA	NA	#VALUE!
Cluster-3761.0	0	2	0	9	0	0	1.81296	2.31589	3.82697	0.605151	0.545078	NA	#VALUE!
Cluster-3762.0	0	0	4	4.084	0	0	1.36343	-0.0364104	3.85795	-0.00943777	0.99247	NA	#VALUE!
Cluster-3763.0	0	6	0	0	6	0	1.86946	0.104993	3.82205	0.0274705	0.978084	NA	#VALUE!
Cluster-3764.0	0	0	5	0	0	0	0.863532	-3.2476	3.9575	-0.820618	0.411864	NA	#VALUE!
Cluster-3765.0	0	4	0	0	0	4	1.25196	0.113964	3.86893	0.0294561	0.976501	NA	#VALUE!
Cluster-3767.0	0	0	0	0	0	0	0	NA	NA	NA	NA	NA	#VALUE!
Cluster-3769.0	0	0	0	0	0	0	0	NA	NA	NA	NA	NA	#VALUE!
Cluster-3770.0	0	0	0	0	4	0	0.647087	2.83232	3.97377	0.712755	0.475998	NA	#VALUE!
Cluster-3771.1	0	0	0	0	74	0	11.9711	7.04023	3.6105	1.94993	NA	NA	#VALUE!
Cluster-3772.0	0	0	0	0	0	0	0	NA	NA	NA	NA	NA	#VALUE!
Cluster-3773.0	0	0	0	0	0	0	0	NA	NA	NA	NA	NA	#VALUE!
Cluster-3777.0	0	0	2	0	0	0	0.345413	-1.92093	4.03279	-0.476329	0.63384	NA	#VALUE!
Cluster-3778.0	0	0	0	0	0	5.207	0.815931	3.16578	3.96003	0.799434	0.424039	NA	#VALUE!
Cluster-3782.0	4	4	2	2	0	0	1.97321	-2.29524	2.26052	-1.01536	0.309935	NA	#VALUE!
Cluster-3785.0	6	0	6	0	0	4	2.72739	-1.66383	2.76563	-0.60161	0.547434	NA	#VALUE!
Cluster-3788.0	4.012	7.58	3.945	4	0	0	3.25414	-1.94963	2.05185	-0.95018	0.342021	NA	#VALUE!
Cluster-3791.0	0	0	0	0	0	0	0	NA	NA	NA	NA	NA	#VALUE!
Cluster-3793.1	0	6	6	2	2	2	2.92128	-0.975655	1.79754	-0.542773	0.587286	NA	#VALUE!
Cluster-3795.0	0	0	1.489	7.622	4.496	0	2.165	3.49058	2.82749	1.23452	0.217011	NA	#VALUE!
Cluster-3795.3	0	0	0	0	0	0	0	NA	NA	NA	NA	NA	#VALUE!
Cluster-3795.5	0	1.137	0	0	0	0	0.149805	-0.965966	4.08047	-0.236729	0.812867	NA	#VALUE!
Cluster-3795.6	0	3.715	0	0	0	0	0.59922	-2.73423	3.97899	-0.687167	0.491978	NA	#VALUE!
Cluster-3795.7	0	0	0	0	0	0	0	NA	NA	NA	NA	NA	#VALUE!
Cluster-3796.0	0	0	4	0	0	0	0.690826	-2.92484	3.97012	-0.736712	0.461298	NA	#VALUE!
Cluster-3797.0	0	0	0	0	0	0	0	NA	NA	NA	NA	NA	#VALUE!
Cluster-3798.0	8	0	0	4	0	0	2.05715	-1.04145	3.78055	-0.275475	0.782951	NA	#VALUE!
Cluster-3800.0	4.857	0	0	0	3.325	0	1.35066	-0.828482	3.87006	-0.214074	0.830489	NA	#VALUE!
Cluster-3800.1	0	0	0	0	0	0	0	NA	NA	NA	NA	NA	#VALUE!
Cluster-3800.3	0	0	0	0	4.675	0	0.808859	3.15394	3.96047	0.796356	0.425825	NA	#VALUE!
Cluster-3800.4	17.192	4.441	0	0	0	0	3.54138	-5.28637	3.1187	-1.69505	0.0900651	NA	#VALUE!
Cluster-3801.0	0	0	2	0	0	0	0.345413	-1.92093	4.03279	-0.476329	0.63384	NA	#VALUE!
Cluster-3803.1	14	0	0	0	0	2	2.74933	-2.8889	3.57553	-0.807965	0.419111	NA	#VALUE!
Cluster-3804.0	0	0	0	0	0	0	0	NA	NA	NA	NA	NA	#VALUE!
Cluster-3808.0	0	0	2.89	504.689	0	0	85.434	7.36486	3.14967	2.33829	NA	NA	#VALUE!
Cluster-3809.0	0	0	0	0	2	0	0.323544	1.83373	4.03954	0.453946	0.649868	NA	#VALUE!
Cluster-3809.1	0	0	0	0	0	0	0	NA	NA	NA	NA	NA	#VALUE!
Cluster-3811.0	0	0	0	0	0	0	0	NA	NA	NA	NA	NA	#VALUE!
Cluster-3811.1	0	1	0	0	0	0	0.149805	-0.965966	4.08047	-0.236729	0.812867	NA	#VALUE!
Cluster-3812.0	0	14	0	0	0	0	2.09727	-4.53444	3.92764	-1.15449	0.248298	NA	#VALUE!
Cluster-3813.0	0	1	0	0	0	0	0.149805	-0.965966	4.08047	-0.236729	0.812867	NA	#VALUE!
Cluster-3816.0	2	0	0	0	0	0	0.346137	-1.92357	4.03256	-0.47701	0.633355	NA	#VALUE!
Cluster-3822.0	0	0	2	0	0	0	0.345413	-1.92093	4.03279	-0.476329	0.63384	NA	#VALUE!
Cluster-3825.0	4	16	0	0	0	2	3.41552	-3.24311	2.66606	-1.21644	0.223816	NA	#VALUE!
Cluster-3827.0	0	4	0	0	0	2	0.925592	-0.885392	3.93598	-0.224948	0.82202	NA	#VALUE!
Cluster-3828.0	0	8	2	0	0	0	1.54385	-4.09255	3.70943	-1.10328	0.269904	NA	#VALUE!
Cluster-3829.0	0	12	6	0	0	0	2.8339	-4.96732	3.18206	-1.56104	0.118514	NA	#VALUE!
Cluster-3831.0	0	0	0	0	0	0	0	NA	NA	NA	NA	NA	#VALUE!
Cluster-3834.0	6	6	2	8	0	0	3.62785	-0.767149	2.17325	-0.352997	0.724091	NA	#VALUE!
Cluster-3835.0	2	8	8	0	4	2	3.89969	-1.585	1.67154	-0.94823	0.343012	NA	#VALUE!
Cluster-3837.0	0	0	0	126	0	0	21.1869	21.198	3.5297	6.00561	NA	NA	#VALUE!
Cluster-3839.0	0	0	0	0	0	0	0	NA	NA	NA	NA	NA	#VALUE!
Cluster-3842.0	4	0	6	0	0	0	1.72851	-4.25008	3.57454	-1.18898	0.234446	NA	#VALUE!
Cluster-3842.1	0	8	0	0	0	0	1.19844	-3.72933	3.94317	-0.945768	0.344267	NA	#VALUE!
Cluster-3844.0	2	0	4	0	0	0	1.03696	-3.51216	3.94905	-0.889369	0.373805	NA	#VALUE!
Cluster-3846.0	0	0	0	0	0	0	0	NA	NA	NA	NA	NA	#VALUE!
Cluster-3847.0	0	0	0	0	0	0	0	NA	NA	NA	NA	NA	#VALUE!
Cluster-3848.0	2	0	2	0	0	0	0.691549	-2.92624	3.97006	-0.737078	0.461075	NA	#VALUE!
Cluster-3849.0	2	0	2	0	0	0	0.691549	-2.92624	3.97006	-0.737078	0.461075	NA	#VALUE!
Cluster-3850.0	0	6	0	240	0	6	42.234	5.50831	2.55545	2.15551	NA	NA	#VALUE!
Cluster-3856.0	0	0	0	3.996	0	0	0.672601	2.88423	3.97142	0.726247	0.467687	NA	#VALUE!
Cluster-3857.1	3.649	17.538	0	0	0	0	3.38876	-5.22583	3.12496	-1.67229	0.0944673	NA	#VALUE!
Cluster-3859.0	0	0	0	0	0	0	0	NA	NA	NA	NA	NA	#VALUE!
Cluster-3860.0	0	2	0	2	20	0	3.87135	3.54012	2.71469	1.30406	0.192212	NA	#VALUE!
Cluster-3861.0	0	0	0	0	0	0	0	NA	NA	NA	NA	NA	#VALUE!
Cluster-3862.0	0	0	0	0	0	0	0	NA	NA	NA	NA	NA	#VALUE!
Cluster-3863.0	0	5	0	4	0	12	3.37986	1.79643	2.70553	0.663986	0.506699	NA	#VALUE!
Cluster-3864.0	0	0	0	0	0	0	0	NA	NA	NA	NA	NA	#VALUE!
Cluster-3865.0	3.883	0	0	0	0	0	0.692273	-2.92765	3.97	-0.737444	0.460852	NA	#VALUE!
Cluster-3866.0	2	4	0	0	0	0	0.945356	-3.38477	3.95293	-0.85627	0.391849	NA	#VALUE!
Cluster-3868.0	0	0	0	0	0	0	0	NA	NA	NA	NA	NA	#VALUE!
Cluster-3869.0	0	8	6	0	4	0	2.88177	-1.78675	2.72235	-0.656325	0.511615	NA	#VALUE!
Cluster-3871.0	0	0	0	0	0	0	0	NA	NA	NA	NA	NA	#VALUE!
Cluster-3874.0	0	0	0	0	0	0	0	NA	NA	NA	NA	NA	#VALUE!
Cluster-3874.2	0	0	0	0	0	0	0	NA	NA	NA	NA	NA	#VALUE!
Cluster-3874.3	0	4.181	0	0	0	0	0.59922	-2.73423	3.97899	-0.687167	0.491978	NA	#VALUE!
Cluster-3874.4	0	0	0	0	0	0	0	NA	NA	NA	NA	NA	#VALUE!
Cluster-3877.0	0	4	0	8	0	0	1.94442	1.15508	3.80038	0.303938	0.761175	NA	#VALUE!
Cluster-3878.0	4	0	0	0	0	0	0.692273	-2.92765	3.97	-0.737444	0.460852	NA	#VALUE!
Cluster-3879.0	1.997	3.125	2	0	0	4	1.79371	-0.805175	2.37545	-0.338957	0.734642	NA	#VALUE!
Cluster-3879.2	0	0	0	0	0	0	0	NA	NA	NA	NA	NA	#VALUE!
Cluster-3882.0	2	0	0	0	0	0	0.346137	-1.92357	4.03256	-0.47701	0.633355	NA	#VALUE!
Cluster-3883.0	0	0	0	0	0	0	0	NA	NA	NA	NA	NA	#VALUE!
Cluster-3883.1	0	0	0	0	0	0	0	NA	NA	NA	NA	NA	#VALUE!
Cluster-3886.0	3.933	8	0	0	0	0	1.89071	-4.38378	3.48364	-1.25839	0.20825	NA	#VALUE!
Cluster-3888.0	0	0	0	6	0	4	1.66165	4.19073	3.6015	1.16361	0.244584	NA	#VALUE!
Cluster-3890.1	0	0	0	0	0	0	0	NA	NA	NA	NA	NA	#VALUE!
Cluster-3891.0	7.974	1.993	8	0	0	0	3.06581	-5.07672	2.38302	-2.13037	0.0331407	NA	#VALUE!
Cluster-3891.1	8.026	2.007	0	4	0	0	2.35676	-1.32642	2.89582	-0.458047	0.646919	NA	#VALUE!
Cluster-3892.0	0	4	0	0	0	0	0.59922	-2.73423	3.97899	-0.687167	0.491978	NA	#VALUE!
Cluster-3893.0	0	6	0	0	0	0	0.89883	-3.31597	3.95517	-0.838387	0.401813	NA	#VALUE!
Cluster-3893.1	0	0	0	0	0	0	0	NA	NA	NA	NA	NA	#VALUE!
Cluster-3895.0	0	0	0	0	0	0	0	NA	NA	NA	NA	NA	#VALUE!
Cluster-3898.0	0	0	0	0	0	4	0.652745	2.844	3.97323	0.715789	0.474122	NA	#VALUE!
Cluster-3899.0	0	0	0	0	16	0	2.58835	4.83111	3.92363	1.23128	0.218217	NA	#VALUE!
Cluster-3901.0	2	0	2	0	0	0	0.691549	-2.92624	3.97006	-0.737078	0.461075	NA	#VALUE!
Cluster-3906.0	0	0	0	0	0	0	0	NA	NA	NA	NA	NA	#VALUE!
Cluster-3906.3	0	3.131	0	0	0	0	0.449415	-2.32224	4.00256	-0.580188	0.561788	NA	#VALUE!
Cluster-3907.0	0	0	0	0	0	0	0	NA	NA	NA	NA	NA	#VALUE!
Cluster-3909.0	0	3.218	2.556	0	0	0	0.967534	-3.41657	3.95193	-0.864532	0.387295	NA	#VALUE!
Cluster-3909.1	0	0	0	5.662	0	0	1.0089	3.46991	3.94996	0.878466	0.379691	NA	#VALUE!
Cluster-3910.0	0	0	0	0	0	0	0	NA	NA	NA	NA	NA	#VALUE!
Cluster-3910.1	2	0	0	4	0	0	1.01874	0.964855	3.92217	0.246	0.805682	NA	#VALUE!
Cluster-3910.2	0	0	0	0	0	0	0	NA	NA	NA	NA	NA	#VALUE!
Cluster-3911.0	0	0	2	0	0	0	0.345413	-1.92093	4.03279	-0.476329	0.63384	NA	#VALUE!
Cluster-3912.0	0	0	0	0	0	0	0	NA	NA	NA	NA	NA	#VALUE!
Cluster-3914.0	0	0	0	0	0	0	0	NA	NA	NA	NA	NA	#VALUE!
Cluster-3915.0	2	4	10	0	0	3	3.16198	-2.44436	2.1237	-1.15099	0.249735	NA	#VALUE!
Cluster-3916.0	0	0	0	0	0	0	0	NA	NA	NA	NA	NA	#VALUE!
Cluster-3917.0	0	0	4	4	4	0	2.01051	0.940976	2.92283	0.321939	0.747499	NA	#VALUE!
Cluster-3918.0	0	0	1	0	8	6	2.446	3.68253	2.74816	1.34	0.180246	NA	#VALUE!
Cluster-3919.0	0	2.456	0	2.622	0	0	0.804061	0.729791	3.96065	0.184261	0.853809	NA	#VALUE!
Cluster-3919.1	6.707	0	0	0	2.974	0	1.69679	-1.31493	3.85531	-0.34107	0.733051	NA	#VALUE!
Cluster-3920.1	0	0	0	12	0	0	2.0178	4.47065	3.92841	1.13803	0.255108	NA	#VALUE!
Cluster-3920.2	0	0	3.997	2	4	2.021	2.00059	0.935101	2.34001	0.399614	0.689441	NA	#VALUE!
Cluster-3921.0	0	0	0	0	0	0	0	NA	NA	NA	NA	NA	#VALUE!
Cluster-3922.0	0	4	4	8	4	4	3.93508	1.02954	1.6021	0.642617	0.520472	NA	#VALUE!
Cluster-3923.0	6	0	20	348	0	6	63.988	3.72896	2.32017	1.60719	NA	NA	#VALUE!
Cluster-3925.0	2.807	8.792	0	0	5.882	0	2.83808	-0.945787	2.80337	-0.337375	0.735834	NA	#VALUE!
Cluster-3927.0	0	0	0	4	4	0	1.31969	3.85865	3.82242	1.00948	0.312745	NA	#VALUE!
Cluster-3929.0	0	0	0	0	0	0	0	NA	NA	NA	NA	NA	#VALUE!
Cluster-3933.0	0	0	0	0	0	0	0	NA	NA	NA	NA	NA	#VALUE!
Cluster-3933.1	0	0	0	0	0	0	0	NA	NA	NA	NA	NA	#VALUE!
Cluster-3933.3	0	0	0	0	1.996	2.193	0.649916	2.83817	3.9735	0.714275	0.475057	NA	#VALUE!
Cluster-3934.0	7	8	6	0	0	0	3.44616	-5.24804	2.18887	-2.3976	0.016503	NA	#VALUE!
Cluster-3936.0	0	3.036	4	0	9.888	0	2.75796	0.504849	2.85602	0.176767	0.859692	NA	#VALUE!
Cluster-3937.0	8	8	4	0	0	0	3.27381	-5.17421	2.24414	-2.30566	0.0211299	NA	#VALUE!
Cluster-3938.0	0	0	0	0	0	0	0	NA	NA	NA	NA	NA	#VALUE!
Cluster-3938.1	2	4	0	0	6	4	2.56873	0.773142	2.23412	0.346061	0.729297	NA	#VALUE!
Cluster-3939.0	3.877	0	0	0	0	0	0.692273	-2.92765	3.97	-0.737444	0.460852	NA	#VALUE!
Cluster-3942.0	0	0	6	2	0	7	2.51484	0.518074	2.89789	0.178776	0.858113	NA	#VALUE!
Cluster-3943.0	0	0	4	0	0	4	1.34357	-0.0766453	3.85981	-0.0198573	0.984157	NA	#VALUE!
Cluster-3944.0	4	12	4	0	0	2	3.50713	-3.28372	2.00868	-1.63477	0.102097	NA	#VALUE!
Cluster-3945.0	2.022	5	2.037	0	0	0	1.44057	-3.99214	2.83347	-1.40892	0.158858	NA	#VALUE!
Cluster-3949.0	0	0	0	0	0	0	0	NA	NA	NA	NA	NA	#VALUE!
Cluster-3954.0	0	15.394	2.721	0	0	0	2.76519	-4.93281	3.25803	-1.51404	0.130015	NA	#VALUE!
Cluster-3955.0	0	0	0	0	0	0	0	NA	NA	NA	NA	NA	#VALUE!
Cluster-3956.0	0	0	4	0	0	0	0.690826	-2.92484	3.97012	-0.736712	0.461298	NA	#VALUE!
Cluster-3957.0	0	0	0	0	0	0	0	NA	NA	NA	NA	NA	#VALUE!
Cluster-3957.1	0	0	0	0	0	0	0	NA	NA	NA	NA	NA	#VALUE!
Cluster-3958.0	0	0	0	0	0	0	0	NA	NA	NA	NA	NA	#VALUE!
Cluster-3959.0	0	0	0	0	0	0	0	NA	NA	NA	NA	NA	#VALUE!
Cluster-3961.0	0	0	4	0	0	0	0.690826	-2.92484	3.97012	-0.736712	0.461298	NA	#VALUE!
Cluster-3961.1	0	0	0	0	0	0	0	NA	NA	NA	NA	NA	#VALUE!
Cluster-3963.0	1.028	3.159	0	4.09	0	1.991	1.62146	0.666793	2.4827	0.268575	0.788257	NA	#VALUE!
Cluster-3967.1	0	0	0	0	5.547	0	0.970631	3.41677	3.95157	0.864659	0.387226	NA	#VALUE!
Cluster-3972.0	0	0	0	4	0	0	0.672601	2.88423	3.97142	0.726247	0.467687	NA	#VALUE!
Cluster-3973.0	2	4	6	0	0	2	2.30797	-2.5978	2.19877	-1.18148	0.237413	NA	#VALUE!
Cluster-3977.0	4	0	1	4	2	2	2.1875	0.625435	1.94529	0.321512	0.747823	NA	#VALUE!
Cluster-3980.0	0	10	6	0	0	0	2.53429	-4.80597	3.25101	-1.4783	0.139328	NA	#VALUE!
Cluster-3980.1	0	0	0	0	0	0	0	NA	NA	NA	NA	NA	#VALUE!
Cluster-3983.0	79.215	54.463	68.068	164.451	0	0	61.0825	-0.281047	2.18287	-0.128751	NA	NA	#VALUE!
Cluster-3984.0	6.39	0	0	0	0	0	1.03841	-3.51408	3.94899	-0.889868	0.373537	NA	#VALUE!
Cluster-3984.1	7.61	0	1.025	0	0	0	1.55725	-4.09957	3.80199	-1.07827	0.280914	NA	#VALUE!
Cluster-3987.0	0	0	0	0	0	0	0	NA	NA	NA	NA	NA	#VALUE!
Cluster-3989.0	0	0	2	0	0	0	0.345413	-1.92093	4.03279	-0.476329	0.63384	NA	#VALUE!
Cluster-3991.0	0	0	0	0	0	0	0	NA	NA	NA	NA	NA	#VALUE!
Cluster-3991.2	0	0	0	0	3.04	0	0.485315	2.41778	3.99583	0.605076	0.545128	NA	#VALUE!
Cluster-3991.3	0	0	0	0	0	0	0	NA	NA	NA	NA	NA	#VALUE!
Cluster-3991.6	3.956	2	5.979	5.974	2	0	3.36057	-0.605006	1.76454	-0.342869	0.731697	NA	#VALUE!
Cluster-3991.7	0	0	0	0	0	0	0	NA	NA	NA	NA	NA	#VALUE!
Cluster-3991.8	0	0	0	0	0	0	0	NA	NA	NA	NA	NA	#VALUE!
Cluster-3992.0	0	0	0	0	0	0	0	NA	NA	NA	NA	NA	#VALUE!
Cluster-3993.0	0	0	4	0	0	0	0.690826	-2.92484	3.97012	-0.736712	0.461298	NA	#VALUE!
Cluster-3994.0	4	3	0	2	6	4	3.10136	0.778349	1.71559	0.453692	0.650051	NA	#VALUE!
Cluster-3995.0	4	8	6	0	0	0	2.92695	-5.0132	2.29729	-2.18222	0.0290932	NA	#VALUE!
Cluster-3996.0	0	0	6	0	0	0	1.03624	-3.5112	3.94908	-0.889119	0.373939	NA	#VALUE!
Cluster-3996.1	0	0	6	0	0	4	1.68898	-0.663011	3.83817	-0.172742	0.862855	NA	#VALUE!
Cluster-3998.1	0	0	0	0	0	0	0	NA	NA	NA	NA	NA	#VALUE!
Cluster-4000.0	0	0	0	0	0	0	0	NA	NA	NA	NA	NA	#VALUE!
Cluster-4002.0	10	8	2	0	0	0	3.27453	-5.17447	2.34386	-2.20767	0.0272672	NA	#VALUE!
Cluster-4003.0	4	0	0	0	0	0	0.692273	-2.92765	3.97	-0.737444	0.460852	NA	#VALUE!
Cluster-4004.0	4	0	0	0	0	0	0.692273	-2.92765	3.97	-0.737444	0.460852	NA	#VALUE!
Cluster-4005.0	0	0	0	0	0	0	0	NA	NA	NA	NA	NA	#VALUE!
Cluster-4008.0	0	0	0	0	0	0	0	NA	NA	NA	NA	NA	#VALUE!
Cluster-4009.0	1	4	8	0	0	0	2.15394	-4.5693	2.6642	-1.71507	0.086332	NA	#VALUE!
Cluster-4010.0	32	49	38	28	25	331	82.2086	1.69072	1.21033	1.3969	NA	NA	#VALUE!
Cluster-4012.0	2	8	4	2	0	8	3.87719	-0.449264	1.7524	-0.25637	0.797665	NA	#VALUE!
Cluster-4013.0	0	2.576	0	0	0	0	0.449415	-2.32224	4.00256	-0.580188	0.561788	NA	#VALUE!
Cluster-4016.0	4	0	0	0	0	0	0.692273	-2.92765	3.97	-0.737444	0.460852	NA	#VALUE!
Cluster-4017.0	0	0	2	0	0	0	0.345413	-1.92093	4.03279	-0.476329	0.63384	NA	#VALUE!
Cluster-4019.0	0	0	0	0	0	0	0	NA	NA	NA	NA	NA	#VALUE!
Cluster-4019.2	0	0	0	0	0	0	0	NA	NA	NA	NA	NA	#VALUE!
Cluster-4019.3	0	0	0	0	0	0	0	NA	NA	NA	NA	NA	#VALUE!
Cluster-4023.0	8	4	7	0	0.967	0	3.35448	-4.17356	2.00738	-2.07911	0.0376071	NA	#VALUE!
Cluster-4023.1	0	0	0	0	8.033	0	1.29417	3.83153	3.94043	0.972365	0.330869	NA	#VALUE!
Cluster-4024.0	0	0	0	0	0	0	0	NA	NA	NA	NA	NA	#VALUE!
Cluster-4025.1	0	0	4	0	0	0	0.690826	-2.92484	3.97012	-0.736712	0.461298	NA	#VALUE!
Cluster-4025.2	0	4	0	2	0	0	0.93552	-0.847771	3.93256	-0.215577	0.829317	NA	#VALUE!
Cluster-4026.0	0	0	0	0	0	0	0	NA	NA	NA	NA	NA	#VALUE!
Cluster-4030.0	3.109	0	0	0	0	3.7	1.17195	0.336989	3.88121	0.0868257	0.93081	NA	#VALUE!
Cluster-4031.0	0	0	0	0	0	0	0	NA	NA	NA	NA	NA	#VALUE!
Cluster-4033.1	0	0	0	0	0	0	0	NA	NA	NA	NA	NA	#VALUE!
Cluster-4040.0	0	20	4	118	4	4	24.8285	2.51421	1.86155	1.3506	NA	NA	#VALUE!
Cluster-4041.0	0	4	1	2	0	0	1.10823	-1.21209	3.32813	-0.364195	0.715712	NA	#VALUE!
Cluster-4042.2	0	0	0	10.546	0	0	1.84965	4.34505	3.93037	1.10551	0.26894	NA	#VALUE!
Cluster-4043.0	0	0	0	0	0	0	0	NA	NA	NA	NA	NA	#VALUE!
Cluster-4044.0	0	0	0	0	0	0	0	NA	NA	NA	NA	NA	#VALUE!
Cluster-4045.0	0	0	0	0	0	4.582	0.815931	3.16578	3.96003	0.799434	0.424039	NA	#VALUE!
Cluster-4046.1	1.247	0	4.002	0	0	4	1.51664	-0.397892	3.16858	-0.125574	0.900069	NA	#VALUE!
Cluster-4047.0	2.264	0	0	2.276	0	0	0.682437	-0.0371135	3.98676	-0.0093092	0.992572	NA	#VALUE!
Cluster-4048.0	0	0	9.126	0	0	0	1.55436	-4.09713	3.93501	-1.0412	0.297783	NA	#VALUE!
Cluster-4048.1	0	0	0	0	0	2	0.326372	1.84464	4.03855	0.456758	0.647845	NA	#VALUE!
Cluster-4048.2	10	6	0	0	0	0	2.62951	-4.85767	3.23527	-1.50147	0.133234	NA	#VALUE!
Cluster-4050.0	0	0	0	0	0	0	0	NA	NA	NA	NA	NA	#VALUE!
Cluster-4051.0	0	1.928	2.003	2.07	4.686	2.01	2.11655	1.1833	1.87771	0.630185	0.528574	NA	#VALUE!
Cluster-4052.0	6	0	8	0	0	0	2.42006	-4.73592	3.30021	-1.43504	0.151277	NA	#VALUE!
Cluster-4052.1	0	0	0	0	0	2	0.326372	1.84464	4.03855	0.456758	0.647845	NA	#VALUE!
Cluster-4054.0	4	0	0	0	0	0	0.692273	-2.92765	3.97	-0.737444	0.460852	NA	#VALUE!
Cluster-4056.0	0	2	0	0	6	0	1.27024	1.67805	3.9191	0.428171	0.668527	NA	#VALUE!
Cluster-4057.0	4	0	4	0	0	0	1.3831	-3.92821	3.78389	-1.03814	0.299205	NA	#VALUE!
Cluster-4063.1	0	0	0	0	0	0	0	NA	NA	NA	NA	NA	#VALUE!
Cluster-4064.0	0	0	0	0	8.387	4.525	2.11011	4.53656	3.39317	1.33697	0.181233	NA	#VALUE!
Cluster-4067.0	8	16	4	189	10	5	38.6863	2.93248	1.48248	1.97808	NA	NA	#VALUE!
Cluster-4068.1	0	0	0	0	0	0	0	NA	NA	NA	NA	NA	#VALUE!
Cluster-4068.2	0	0	0	0	0	0	0	NA	NA	NA	NA	NA	#VALUE!
Cluster-4068.4	0	0	0	0	0	0	0	NA	NA	NA	NA	NA	#VALUE!
Cluster-4069.0	0	0	2	0	0	0	0.345413	-1.92093	4.03279	-0.476329	0.63384	NA	#VALUE!
Cluster-4075.0	11.87	0	0	0	0	10.192	3.70868	-0.345632	3.51323	-0.0983799	0.921631	NA	#VALUE!
Cluster-4075.2	0	14.648	0	3.998	0	0	2.91968	-1.7461	3.56491	-0.489801	0.624274	NA	#VALUE!
Cluster-4075.3	4.073	7.391	0	0	0	0	1.74091	-4.26455	3.5511	-1.20091	0.229786	NA	#VALUE!
Cluster-4076.0	96.38	133.981	138.422	1923.82	49.767	63.34	402.412	2.49798	1.42174	1.75699	NA	NA	#VALUE!
Cluster-4077.0	2.866	0	5.091	0	0	0	1.38274	-3.92786	3.79315	-1.03551	0.300429	NA	#VALUE!
Cluster-4079.0	4	12	8	0	0	0	3.87158	-5.41718	2.17953	-2.48548	0.0129377	NA	#VALUE!
Cluster-4080.0	0	0	2	0	8	0	1.63959	1.91479	3.89102	0.492106	0.622645	NA	#VALUE!
Cluster-4082.0	0	0	0	0	0	0	0	NA	NA	NA	NA	NA	#VALUE!
Cluster-4082.4	0	19.198	0	0	0	0	2.84629	-4.9742	3.92217	-1.26823	0.204716	NA	#VALUE!
Cluster-4083.0	20	0	0	0	0	0	3.46137	-5.25319	3.91946	-1.34028	0.180154	NA	#VALUE!
Cluster-4084.0	3.055	0	0	4.684	0	0	1.35996	0.699576	3.86619	0.180947	0.856409	NA	#VALUE!
Cluster-4087.0	0	0	0	0	0	0	0	NA	NA	NA	NA	NA	#VALUE!
Cluster-4088.1	7.962	0	0	0	0	0	1.38455	-3.92987	3.93846	-0.997819	0.318367	NA	#VALUE!
Cluster-4092.0	0	0	9.842	0	0	0	1.72706	-4.24932	3.93219	-1.08065	0.279852	NA	#VALUE!
Cluster-4093.0	0	0	0	0	0	0	0	NA	NA	NA	NA	NA	#VALUE!
Cluster-4094.0	2	0	6	0	0	0	1.38238	-3.92754	3.82504	-1.0268	0.304516	NA	#VALUE!
Cluster-4097.0	0	0	0	0	0	0	0	NA	NA	NA	NA	NA	#VALUE!
Cluster-4097.1	0	0	0	0	0	0	0	NA	NA	NA	NA	NA	#VALUE!
Cluster-4097.3	0	0	0	0	0	0	0	NA	NA	NA	NA	NA	#VALUE!
Cluster-4097.4	0	0	0	0	0	0	0	NA	NA	NA	NA	NA	#VALUE!
Cluster-4100.0	0	0	4	0	0	0	0.690826	-2.92484	3.97012	-0.736712	0.461298	NA	#VALUE!
Cluster-4100.1	0	6	0	0	0	0	0.89883	-3.31597	3.95517	-0.838387	0.401813	NA	#VALUE!
Cluster-4102.1	0	0	0	0	0	0	0	NA	NA	NA	NA	NA	#VALUE!
Cluster-4103.0	0	0	0	0	0	0	0	NA	NA	NA	NA	NA	#VALUE!
Cluster-4104.0	8	8	6	0	0	0	3.61922	-5.31853	2.16599	-2.45548	0.0140698	NA	#VALUE!
Cluster-4104.1	0	0	0	0	0	0	0	NA	NA	NA	NA	NA	#VALUE!
Cluster-4105.0	0	12	0	0	0	0	1.79766	-4.31255	3.9311	-1.09703	0.272626	NA	#VALUE!
Cluster-4106.0	0	0	0	7.602	0	0	1.3452	3.88531	3.9392	0.986321	0.323976	NA	#VALUE!
Cluster-4108.0	0	0	0	0	0	0	0	NA	NA	NA	NA	NA	#VALUE!
Cluster-4109.0	0	0	0	0	0	0	0	NA	NA	NA	NA	NA	#VALUE!
Cluster-4110.0	0	2	2	0	8	8	3.24469	2.00618	2.16519	0.926557	0.354157	NA	#VALUE!
Cluster-4112.0	4	0	4	6	0	0	2.392	-0.453696	2.88053	-0.157504	0.874847	NA	#VALUE!
Cluster-4112.1	0	2	0	0	6	0	1.27024	1.67805	3.9191	0.428171	0.668527	NA	#VALUE!
Cluster-4117.1	0	4.898	6.287	4	0	8	3.76335	0.146087	2.13045	0.0685708	0.945331	NA	#VALUE!
Cluster-4119.0	0	0	0	0	0	0	0	NA	NA	NA	NA	NA	#VALUE!
Cluster-4120.0	0	0	0	0	0	0	0	NA	NA	NA	NA	NA	#VALUE!
Cluster-4122.0	7.971	0	0	0	0	0	1.38455	-3.92987	3.93846	-0.997819	0.318367	NA	#VALUE!
Cluster-4125.0	0	0	6	0	0	0	1.03624	-3.5112	3.94908	-0.889119	0.373939	NA	#VALUE!
Cluster-4129.2	0	0	0	0	0	0	0	NA	NA	NA	NA	NA	#VALUE!
Cluster-4130.0	6	4	0	0	0	0	1.63763	-4.17466	3.61044	-1.15627	0.247569	NA	#VALUE!
Cluster-4131.0	4	8	8	0	0	0	3.27236	-5.17361	2.2441	-2.30542	0.0211428	NA	#VALUE!
Cluster-4132.1	0	0	0	0	0	0	0	NA	NA	NA	NA	NA	#VALUE!
Cluster-4133.0	8	0	2	137	0	0	24.7666	3.7386	2.70107	1.38412	NA	NA	#VALUE!
Cluster-4136.0	0	0	0	0	0	0	0	NA	NA	NA	NA	NA	#VALUE!
Cluster-4142.0	4	5	8	0	0	0	2.82295	-4.95931	2.3339	-2.1249	0.0335951	NA	#VALUE!
Cluster-4144.0	0	0	0	0	0	4	0.652745	2.844	3.97323	0.715789	0.474122	NA	#VALUE!
Cluster-4145.0	10.767	0	3	0	0	0	2.42187	-4.73703	3.35236	-1.41304	0.157643	NA	#VALUE!
Cluster-4146.0	0	0	0	0	0	0	0	NA	NA	NA	NA	NA	#VALUE!
Cluster-4147.0	0	0	0	0	0	0	0	NA	NA	NA	NA	NA	#VALUE!
Cluster-4148.0	0	0	0	0	0	0	0	NA	NA	NA	NA	NA	#VALUE!
Cluster-4149.0	0	0	0	0	0	0	0	NA	NA	NA	NA	NA	#VALUE!
Cluster-4151.1	0	0	0	0	0	0	0	NA	NA	NA	NA	NA	#VALUE!
Cluster-4152.0	0	0	0	0	0	0	0	NA	NA	NA	NA	NA	#VALUE!
Cluster-4155.0	1	0	4	0	0	4	1.51664	-0.397892	3.16858	-0.125574	0.900069	NA	#VALUE!
Cluster-4155.1	0	0	0	0	0	0	0	NA	NA	NA	NA	NA	#VALUE!
Cluster-4158.0	0	0	0	0	0	0	0	NA	NA	NA	NA	NA	#VALUE!
Cluster-4160.0	4	4	3	8	0	2	3.48119	-0.117688	1.74867	-0.0673015	0.946342	NA	#VALUE!
Cluster-4162.0	7.384	0	0	0	0	77.226	13.7768	3.37842	3.18388	1.0611	NA	NA	#VALUE!
Cluster-4163.0	1.437	0	0	0	9.036	7.092	2.77132	3.87521	2.69238	1.43932	0.150059	NA	#VALUE!
Cluster-4165.0	14	0	0	0	0	6.842	3.56526	-1.08269	3.51342	-0.308159	0.757961	NA	#VALUE!
Cluster-4169.0	5	4	4	0	0	0	2.15539	-4.5701	2.48396	-1.83984	0.0657916	NA	#VALUE!
Cluster-4173.0	0	0	0	0	0	0	0	NA	NA	NA	NA	NA	#VALUE!
Cluster-4174.0	0	0	0	0	0	0	0	NA	NA	NA	NA	NA	#VALUE!
Cluster-4174.1	0	0	0	3.684	0	0	0.672601	2.88423	3.97142	0.726247	0.467687	NA	#VALUE!
Cluster-4175.0	0	6.319	0	0	0	0	0.89883	-3.31597	3.95517	-0.838387	0.401813	NA	#VALUE!
Cluster-4176.0	0	0	3.562	0	0	0	0.690826	-2.92484	3.97012	-0.736712	0.461298	NA	#VALUE!
Cluster-4180.0	4	0	2	0	0	2	1.36406	-1.66176	3.13845	-0.529484	0.59647	NA	#VALUE!
Cluster-4181.0	0	0	8.961	0	0	0	1.55436	-4.09713	3.93501	-1.0412	0.297783	NA	#VALUE!
Cluster-4182.0	0	0	0	0	0	0	0	NA	NA	NA	NA	NA	#VALUE!
Cluster-4182.1	0	0	0	0	0	0	0	NA	NA	NA	NA	NA	#VALUE!
Cluster-4183.0	0	0	0	0	0	0	0	NA	NA	NA	NA	NA	#VALUE!
Cluster-4185.1	0	0	1	0	0	0	0.172706	-0.965966	4.08047	-0.236729	0.812867	NA	#VALUE!
Cluster-4188.0	0	10.664	8	0	0	0	3.02951	-5.06309	3.13027	-1.61746	0.105779	NA	#VALUE!
Cluster-4189.0	0	0	0	0	0	0	0	NA	NA	NA	NA	NA	#VALUE!
Cluster-4189.1	0	0	0	0	0	0	0	NA	NA	NA	NA	NA	#VALUE!
Cluster-4189.2	0	0	0	0	0	0	0	NA	NA	NA	NA	NA	#VALUE!
Cluster-4189.3	0	0	0	0	0	0	0	NA	NA	NA	NA	NA	#VALUE!
Cluster-4189.6	0	0	0	0	0	0	0	NA	NA	NA	NA	NA	#VALUE!
Cluster-4189.7	0	0	0	0	0	0	0	NA	NA	NA	NA	NA	#VALUE!
Cluster-4190.0	0	0	4	0	0	0	0.690826	-2.92484	3.97012	-0.736712	0.461298	NA	#VALUE!
Cluster-4191.0	0	0	0	0	8.407	0	1.29417	3.83153	3.94043	0.972365	0.330869	NA	#VALUE!
Cluster-4192.0	2	0	0	0	0	0	0.346137	-1.92357	4.03256	-0.47701	0.633355	NA	#VALUE!
Cluster-4194.0	0	0	0	4	0	0	0.672601	2.88423	3.97142	0.726247	0.467687	NA	#VALUE!
Cluster-4196.0	0	0	0	0	0	0	0	NA	NA	NA	NA	NA	#VALUE!
Cluster-4198.0	0	0	0	0	0	0	0	NA	NA	NA	NA	NA	#VALUE!
Cluster-4199.1	4	0	0	0	0	0	0.692273	-2.92765	3.97	-0.737444	0.460852	NA	#VALUE!
Cluster-4202.0	2.095	0	0	0	0	4.483	0.998881	0.92462	3.92401	0.235631	0.813719	NA	#VALUE!
Cluster-4203.0	8	0	0	0	0	0	1.38455	-3.92987	3.93846	-0.997819	0.318367	NA	#VALUE!
Cluster-4204.0	0	4	4	0	4	0	1.93713	-0.994405	2.92497	-0.339971	0.733879	NA	#VALUE!
Cluster-4205.0	0	4	8	0	10	0	3.59859	-0.290672	2.75976	-0.105325	0.916118	NA	#VALUE!
Cluster-4207.0	0	0	4	4	0	12	3.32166	1.93764	2.71773	0.712962	0.475869	NA	#VALUE!
Cluster-4212.0	6	3	0	4	4	0	2.80751	-0.172899	2.21262	-0.0781422	0.937715	NA	#VALUE!
Cluster-4214.0	4	0	0	2	2	0	1.35212	-0.0629897	3.18927	-0.0197505	0.984242	NA	#VALUE!
Cluster-4215.0	0	0	0	2	0	0	0.336301	1.88226	4.03522	0.466459	0.640887	NA	#VALUE!
Cluster-4217.0	0	0	0	8	10	0	2.96292	5.02563	3.15167	1.59459	0.110804	NA	#VALUE!
Cluster-4217.2	5.893	3.791	0	0	0	0	1.63763	-4.17466	3.61044	-1.15627	0.247569	NA	#VALUE!
Cluster-4219.0	0	0	0	2.442	0	0	0.336301	1.88226	4.03522	0.466459	0.640887	NA	#VALUE!
Cluster-4220.0	0	0	0	0	0	0	0	NA	NA	NA	NA	NA	#VALUE!
Cluster-4220.1	4	0	10	0	0	0	2.41934	-4.73553	3.32592	-1.42383	0.154497	NA	#VALUE!
Cluster-4221.1	0	0	0	0	0	0	0	NA	NA	NA	NA	NA	#VALUE!
Cluster-4222.0	0	0	0	0	0	0	0	NA	NA	NA	NA	NA	#VALUE!
Cluster-4223.0	0	0	0	0	0	0	0	NA	NA	NA	NA	NA	#VALUE!
Cluster-4227.0	0	4	8	0	4	0	2.62796	-1.61088	2.78536	-0.57834	0.563035	NA	#VALUE!
Cluster-4229.0	8	0	0	0	0	0	1.38455	-3.92987	3.93846	-0.997819	0.318367	NA	#VALUE!
Cluster-4230.0	4	10	10	0	0	0	3.91739	-5.43331	2.17215	-2.50136	0.0123719	NA	#VALUE!
Cluster-4233.0	0	0	0	0	0	2	0.326372	1.84464	4.03855	0.456758	0.647845	NA	#VALUE!
Cluster-4234.1	0	0	0	1.982	0	0	0.336301	1.88226	4.03522	0.466459	0.640887	NA	#VALUE!
Cluster-4236.0	2	16	0	4	0	0	3.41562	-2.03587	2.76608	-0.736014	0.461722	NA	#VALUE!
Cluster-4236.1	2	0	0	4	0	0	1.01874	0.964855	3.92217	0.246	0.805682	NA	#VALUE!
Cluster-4238.0	0	0	6	12	0	0	3.05404	0.963908	3.58097	0.269175	0.787795	NA	#VALUE!
Cluster-4240.0	0	0	0	0	0	0	0	NA	NA	NA	NA	NA	#VALUE!
Cluster-4241.0	0	0	0	0	0	0	0	NA	NA	NA	NA	NA	#VALUE!
Cluster-4243.0	0	0	0	0	0	3.964	0.652745	2.844	3.97323	0.715789	0.474122	NA	#VALUE!
Cluster-4245.0	0	0	0	0	0	0	0	NA	NA	NA	NA	NA	#VALUE!
Cluster-4246.0	0	0	0	0	0	0	0	NA	NA	NA	NA	NA	#VALUE!
Cluster-4247.0	6	0	4	0	0	2	2.05561	-2.39949	2.86966	-0.836157	0.403067	NA	#VALUE!
Cluster-4248.0	0	0	0	0	4.069	0	0.647087	2.83232	3.97377	0.712755	0.475998	NA	#VALUE!
Cluster-4248.2	0	0	0	3.654	0	0	0.672601	2.88423	3.97142	0.726247	0.467687	NA	#VALUE!
Cluster-4250.0	0	0	0	0	0	0	0	NA	NA	NA	NA	NA	#VALUE!
Cluster-4250.1	0	0	0	0	0	0	0	NA	NA	NA	NA	NA	#VALUE!
Cluster-4250.2	0	0	0	0	0	0	0	NA	NA	NA	NA	NA	#VALUE!
Cluster-4250.3	0	0	0	0	0	0	0	NA	NA	NA	NA	NA	#VALUE!
Cluster-4250.4	0	0	0	0	0	0	0	NA	NA	NA	NA	NA	#VALUE!
Cluster-4250.5	0	0	0	0	0	0	0	NA	NA	NA	NA	NA	#VALUE!
Cluster-4250.6	0	0	0	0	0	0	0	NA	NA	NA	NA	NA	#VALUE!
Cluster-4250.8	0	0	0	0	0	0	0	NA	NA	NA	NA	NA	#VALUE!
Cluster-4250.9	0	0	19	0	0	0	3.28142	-5.17616	3.92016	-1.3204	0.186703	NA	#VALUE!
Cluster-4250.11	0	6.92	0	0	10	0	2.66635	0.619592	3.63223	0.170582	0.864553	NA	#VALUE!
Cluster-4250.12	0	0	0	0	0	0	0	NA	NA	NA	NA	NA	#VALUE!
Cluster-4252.0	0	0	0	0	0	0	0	NA	NA	NA	NA	NA	#VALUE!
Cluster-4253.0	0	0	0	0	0	0	0	NA	NA	NA	NA	NA	#VALUE!
Cluster-4253.9	0	0	0	0	0	0	0	NA	NA	NA	NA	NA	#VALUE!
Cluster-4253.10	0	0	0	0	0	0	0	NA	NA	NA	NA	NA	#VALUE!
Cluster-4253.14	0	0	0	0	0	0	0	NA	NA	NA	NA	NA	#VALUE!
Cluster-4254.0	90	60	42	50	73.795	6050.67	1039.64	4.98533	1.61957	3.07819	NA	NA	#VALUE!
Cluster-4255.0	0	0	0	0	0	0	0	NA	NA	NA	NA	NA	#VALUE!
Cluster-4258.0	0	0	0	0	15	0	2.42658	4.73803	3.92476	1.20722	0.227349	NA	#VALUE!
Cluster-4260.0	0	0	0	0	0	0	0	NA	NA	NA	NA	NA	#VALUE!
Cluster-4262.0	3	1	0	0	4	2	1.64247	0.547076	2.48556	0.220102	0.825792	NA	#VALUE!
Cluster-4263.0	0	0	0	5.254	0	0	0.840752	3.20658	3.95856	0.810039	0.417918	NA	#VALUE!
Cluster-4263.1	6.902	0	8.352	0	0	0	2.59313	-4.83563	3.24949	-1.48812	0.136719	NA	#VALUE!
Cluster-4263.2	0	2	0	0	2	0	0.623153	0.0950112	4.00778	0.0237067	0.981087	NA	#VALUE!
Cluster-4263.4	4	2.004	0	0	0	0	0.991883	-3.45074	3.95088	-0.873412	0.382439	NA	#VALUE!
Cluster-4263.6	0	0	1.648	0	0	0	0.345413	-1.92093	4.03279	-0.476329	0.63384	NA	#VALUE!
Cluster-4263.7	0	0	0	0	0	0	0	NA	NA	NA	NA	NA	#VALUE!
Cluster-4264.0	4.058	33.229	33.276	0	16.999	498.49	95.352	2.88956	1.94483	1.48576	NA	NA	#VALUE!
Cluster-4265.0	0	0	0	0	0	0	0	NA	NA	NA	NA	NA	#VALUE!
Cluster-4265.1	0	0	0	0	0	0	0	NA	NA	NA	NA	NA	#VALUE!
Cluster-4265.3	0	0	0	0	0	0	0	NA	NA	NA	NA	NA	#VALUE!
Cluster-4265.4	0	0	0	0	8	0	1.29417	3.83153	3.94043	0.972365	0.330869	NA	#VALUE!
Cluster-4265.5	0	0	0	0	0	0	0	NA	NA	NA	NA	NA	#VALUE!
Cluster-4266.1	10	8	20	0	234.16	0	44.2379	2.56881	2.27998	1.12668	NA	NA	#VALUE!
Cluster-4269.0	0	0	0	2	0	0	0.336301	1.88226	4.03522	0.466459	0.640887	NA	#VALUE!
Cluster-4269.1	0	16	6	0	2	0	3.75666	-3.4038	2.60349	-1.3074	0.191077	NA	#VALUE!
Cluster-4270.0	4	4	0	0	4	4	2.59132	0.00828399	2.2086	0.00375078	0.997007	NA	#VALUE!
Cluster-4272.0	0	0	0	0	0	0	0	NA	NA	NA	NA	NA	#VALUE!
Cluster-4273.1	0	0	4	0	4	0	1.33791	-0.0883198	3.86037	-0.0228786	0.981747	NA	#VALUE!
Cluster-4275.0	4	0	0	0	0	0	0.692273	-2.92765	3.97	-0.737444	0.460852	NA	#VALUE!
Cluster-4276.0	2	0	0	0	0	0	0.346137	-1.92357	4.03256	-0.47701	0.633355	NA	#VALUE!
Cluster-4277.0	0	0	3.991	0	0	0	0.690826	-2.92484	3.97012	-0.736712	0.461298	NA	#VALUE!
Cluster-4278.0	0	0	0	0	0	0	0	NA	NA	NA	NA	NA	#VALUE!
Cluster-4279.1	0	0	0	0	0	0	0	NA	NA	NA	NA	NA	#VALUE!
Cluster-4280.0	0	4	2	0	0	0	0.944633	-3.38373	3.95296	-0.855999	0.391998	NA	#VALUE!
Cluster-4282.3	79.637	0	0	0	0	0	13.8455	-7.25384	3.58553	-2.02309	NA	NA	#VALUE!
Cluster-4282.4	0	0	0	0	0	24.13	3.91647	5.42832	3.91792	1.38551	0.165896	NA	#VALUE!
Cluster-4282.5	0	0	0	0	0	0	0	NA	NA	NA	NA	NA	#VALUE!
Cluster-4282.7	0	0	0	0	0	0	0	NA	NA	NA	NA	NA	#VALUE!
Cluster-4284.0	6	14	2	0	0	0	3.48109	-5.26497	2.33908	-2.25087	0.0243937	NA	#VALUE!
Cluster-4285.0	0	6	0	4	0	0	1.57143	-0.427541	3.84256	-0.111264	0.911407	NA	#VALUE!
Cluster-4288.0	0	0	0	0	0	0	0	NA	NA	NA	NA	NA	#VALUE!
Cluster-4289.0	5	4	2	4	4	4	3.78241	0.124129	1.2948	0.0958672	0.923626	NA	#VALUE!
Cluster-4290.0	0	4	0	0	0	0	0.59922	-2.73423	3.97899	-0.687167	0.491978	NA	#VALUE!
Cluster-4291.0	0	0	0	0	0	0	0	NA	NA	NA	NA	NA	#VALUE!
Cluster-4292.0	0	0	0	0	0	0	0	NA	NA	NA	NA	NA	#VALUE!
Cluster-4293.0	0	0	0	8	0	0	1.3452	3.88531	3.9392	0.986321	0.323976	NA	#VALUE!
Cluster-4294.0	0	0	0	0	0	2	0.326372	1.84464	4.03855	0.456758	0.647845	NA	#VALUE!
Cluster-4299.1	0	4.715	0	0	0	4	1.40177	-0.206055	3.85427	-0.0534615	0.957364	NA	#VALUE!
Cluster-4299.2	0	0	0	0	0	0	0	NA	NA	NA	NA	NA	#VALUE!
Cluster-4299.3	0	0	0	0	0	0	0	NA	NA	NA	NA	NA	#VALUE!
Cluster-4301.0	0	0	0	0	0	0	0	NA	NA	NA	NA	NA	#VALUE!
Cluster-4302.0	0	0	0	0	0	0	0	NA	NA	NA	NA	NA	#VALUE!
Cluster-4305.0	0	0	0	0	0	0	0	NA	NA	NA	NA	NA	#VALUE!
Cluster-4305.1	14	0	0	0	0	0	2.42296	-4.73821	3.9249	-1.20722	0.227348	NA	#VALUE!
Cluster-4308.0	0	0	0	0	0	0	0	NA	NA	NA	NA	NA	#VALUE!
Cluster-4310.0	0	0	0	0	0	2	0.326372	1.84464	4.03855	0.456758	0.647845	NA	#VALUE!
Cluster-4310.1	6	4	4	0	0	0	2.32846	-4.68128	2.44135	-1.9175	0.055175	NA	#VALUE!
Cluster-4311.1	3.844	0	0	0	0	0	0.692273	-2.92765	3.97	-0.737444	0.460852	NA	#VALUE!
Cluster-4311.2	0	11.203	0	0	8	0	2.94203	-0.351965	3.59173	-0.0979931	0.921938	NA	#VALUE!
Cluster-4312.1	0	26	0	129	0	0	25.5863	2.47513	3.25662	0.760028	NA	NA	#VALUE!
Cluster-4314.0	0	0	0	4	0	0	0.672601	2.88423	3.97142	0.726247	0.467687	NA	#VALUE!
Cluster-4315.0	0	0	1	0	0	0	0.172706	-0.965966	4.08047	-0.236729	0.812867	NA	#VALUE!
Cluster-4316.0	0	3.116	0	0	0	0	0.449415	-2.32224	4.00256	-0.580188	0.561788	NA	#VALUE!
Cluster-4317.0	0	0	4	0	4	0	1.33791	-0.0883198	3.86037	-0.0228786	0.981747	NA	#VALUE!
Cluster-4318.0	0	8	0	8	0	0	2.54364	0.1597	3.66309	0.0435971	0.965226	NA	#VALUE!
Cluster-4319.0	6	0	0	0	4	0	1.6855	-0.677567	3.83864	-0.176512	0.859891	NA	#VALUE!
Cluster-4321.0	6	0	0	0	0	0	1.03841	-3.51408	3.94899	-0.889868	0.373537	NA	#VALUE!
Cluster-4322.0	2.958	0	0	0	0	0	0.519205	-2.5112	3.99093	-0.629227	0.5292	NA	#VALUE!
Cluster-4328.2	0	2.524	0	0	0	0	0.449415	-2.32224	4.00256	-0.580188	0.561788	NA	#VALUE!
Cluster-4328.3	11.143	0	0	4.45	4.813	0	3.38521	-0.358749	2.79401	-0.128399	0.897833	NA	#VALUE!
Cluster-4330.0	0	0	0	0	0	0	0	NA	NA	NA	NA	NA	#VALUE!
Cluster-4330.2	0	0	6.003	0	0	0	1.03624	-3.5112	3.94908	-0.889119	0.373939	NA	#VALUE!
Cluster-4330.3	0	0	0	0	0	0	0	NA	NA	NA	NA	NA	#VALUE!
Cluster-4331.0	0	0	0	0	0	0	0	NA	NA	NA	NA	NA	#VALUE!
Cluster-4332.0	1	4	3	4	0	4	2.61575	0.0325547	1.84463	0.0176483	0.985919	NA	#VALUE!
Cluster-4332.1	0	0	0	0	0	0	0	NA	NA	NA	NA	NA	#VALUE!
Cluster-4332.2	0	0	0	0	0	0	0	NA	NA	NA	NA	NA	#VALUE!
Cluster-4335.0	0	0	0	0	0	0	0	NA	NA	NA	NA	NA	#VALUE!
Cluster-4336.0	0	8	4	0	0	0	1.88927	-4.38272	3.4841	-1.25792	0.208421	NA	#VALUE!
Cluster-4338.0	0	0	4	0	0	0	0.690826	-2.92484	3.97012	-0.736712	0.461298	NA	#VALUE!
Cluster-4339.0	0	4.08	0	0	0	0	0.59922	-2.73423	3.97899	-0.687167	0.491978	NA	#VALUE!
Cluster-4340.0	0	0	0	0	8	280.948	47.1495	9.01786	2.80408	3.21598	NA	NA	#VALUE!
Cluster-4340.1	0	0	10.226	0	0	0	1.72706	-4.24932	3.93219	-1.08065	0.279852	NA	#VALUE!
Cluster-4340.2	0	0	0	0	0	0	0	NA	NA	NA	NA	NA	#VALUE!
Cluster-4341.2	0	0	14.277	4	0	0	3.09049	-1.84697	3.54895	-0.520426	0.602767	NA	#VALUE!
Cluster-4343.1	9.645	0	1.906	0	0	0	2.0761	-4.51466	3.49662	-1.29115	0.196651	NA	#VALUE!
Cluster-4348.2	0	0	0	0	5.313	0	0.808859	3.15394	3.96047	0.796356	0.425825	NA	#VALUE!
Cluster-4351.1	0	0	0	0	0	0	0	NA	NA	NA	NA	NA	#VALUE!
Cluster-4351.2	0	0	0	0	0	0	0	NA	NA	NA	NA	NA	#VALUE!
Cluster-4352.0	0	0	4	0	0	0	0.690826	-2.92484	3.97012	-0.736712	0.461298	NA	#VALUE!
Cluster-4354.0	0	0	2	0	0	4	0.998158	0.927257	3.92424	0.23629	0.813208	NA	#VALUE!
Cluster-4355.0	0	0	4	4	0	0	1.36343	-0.0364104	3.85795	-0.00943777	0.99247	NA	#VALUE!
Cluster-4356.0	2	0	0	0	0	0	0.346137	-1.92357	4.03256	-0.47701	0.633355	NA	#VALUE!
Cluster-4357.0	4.187	0	0	0	0	0	0.692273	-2.92765	3.97	-0.737444	0.460852	NA	#VALUE!
Cluster-4358.1	0	0	0	3.118	0	0	0.504451	2.46851	3.99278	0.618243	0.536415	NA	#VALUE!
Cluster-4359.0	0	2	0	0	0	0	0.29961	-1.74291	4.04904	-0.430452	0.666867	NA	#VALUE!
Cluster-4360.0	0	0	0	0	0	0	0	NA	NA	NA	NA	NA	#VALUE!
Cluster-4362.0	2	0	0	2	4	4	1.98227	2.26547	2.26317	1.00102	0.316819	NA	#VALUE!
Cluster-4363.0	0	0	0	0	0	0	0	NA	NA	NA	NA	NA	#VALUE!
Cluster-4364.1	3.355	2	4	0	0	6.328	2.48876	-0.620831	2.27494	-0.2729	0.78493	NA	#VALUE!
Cluster-4367.0	0	15.691	0	0	0	0	2.39688	-4.7267	3.92504	-1.20424	0.228496	NA	#VALUE!
Cluster-4367.2	0	0	0	0	0	0	0	NA	NA	NA	NA	NA	#VALUE!
Cluster-4367.4	0	0	0	0	0	0	0	NA	NA	NA	NA	NA	#VALUE!
Cluster-4367.6	0	0	0	0	0	0	0	NA	NA	NA	NA	NA	#VALUE!
Cluster-4368.0	0	0	0	0	0	0	0	NA	NA	NA	NA	NA	#VALUE!
Cluster-4369.0	6.578	0	4.359	10	0	0	3.58381	-0.176536	2.77463	-0.063625	0.949269	NA	#VALUE!
Cluster-4374.0	0	0	0	0	0	0	0	NA	NA	NA	NA	NA	#VALUE!
Cluster-4375.0	0	6	1.113	0	0	0	1.07154	-3.56704	3.94748	-0.903624	0.366195	NA	#VALUE!
Cluster-4377.0	0	0	4	4	0	0	1.36343	-0.0364104	3.85795	-0.00943777	0.99247	NA	#VALUE!
Cluster-4378.0	0	0	0	0	0	0	0	NA	NA	NA	NA	NA	#VALUE!
Cluster-4379.0	1	6	2	0	0	0	1.41731	-3.96998	2.93541	-1.35245	0.176232	NA	#VALUE!
Cluster-4381.0	0	0	0	0	0	0	0	NA	NA	NA	NA	NA	#VALUE!
Cluster-4382.0	4	0	2	4	8	2	3.33083	1.15863	1.74722	0.663131	0.507247	NA	#VALUE!
Cluster-4383.0	0	8	0	0	0	0	1.19844	-3.72933	3.94317	-0.945768	0.344267	NA	#VALUE!
Cluster-4386.0	0	0	0	0	0	0	0	NA	NA	NA	NA	NA	#VALUE!
Cluster-4387.0	0	0	0	2	0	0	0.336301	1.88226	4.03522	0.466459	0.640887	NA	#VALUE!
Cluster-4388.0	0	0	0	0	0	0	0	NA	NA	NA	NA	NA	#VALUE!
Cluster-4388.2	0	0	0	0	0	0	0	NA	NA	NA	NA	NA	#VALUE!
Cluster-4388.4	0	0	0	0	0	0	0	NA	NA	NA	NA	NA	#VALUE!
Cluster-4389.0	0	0	0	0	0	0	0	NA	NA	NA	NA	NA	#VALUE!
Cluster-4390.0	0	0	1	0	0	8	1.4782	2.88186	3.94014	0.731409	0.464529	NA	#VALUE!
Cluster-4391.0	0	0	0	0	0	0	0	NA	NA	NA	NA	NA	#VALUE!
Cluster-4391.2	0	0	2.459	0	9.187	0	1.80136	2.08482	3.8445	0.542288	0.58762	NA	#VALUE!
Cluster-4393.0	4	0	0	4.001	4.115	116.888	21.1047	4.89677	2.06499	2.37132	NA	NA	#VALUE!
Cluster-4394.0	0	0	0	0	0	0	0	NA	NA	NA	NA	NA	#VALUE!
Cluster-4396.0	0	0	0	0	0	0	0	NA	NA	NA	NA	NA	#VALUE!
Cluster-4396.2	0	0	0	0	0	0	0	NA	NA	NA	NA	NA	#VALUE!
Cluster-4396.3	0	0	0	0	0	0	0	NA	NA	NA	NA	NA	#VALUE!
Cluster-4396.8	0	0	0	0	0	0	0	NA	NA	NA	NA	NA	#VALUE!
Cluster-4399.0	0	8	0	0	0	0	1.19844	-3.72933	3.94317	-0.945768	0.344267	NA	#VALUE!
Cluster-4400.0	0	2	4	0	0	0	0.990436	-3.44875	3.95094	-0.872893	0.382722	NA	#VALUE!
Cluster-4400.2	5	0	0	7	2	0	2.36594	0.799419	2.91139	0.274583	0.783637	NA	#VALUE!
Cluster-4401.0	0	4	0	0	0	0	0.59922	-2.73423	3.97899	-0.687167	0.491978	NA	#VALUE!
Cluster-4402.0	2	0	4	0	0	0	1.03696	-3.51216	3.94905	-0.889369	0.373805	NA	#VALUE!
Cluster-4404.0	0	0	0	0	0	0	0	NA	NA	NA	NA	NA	#VALUE!
Cluster-4408.0	0	0	1	0	0	0	0.172706	-0.965966	4.08047	-0.236729	0.812867	NA	#VALUE!
Cluster-4409.2	0	2	0	4	0	0	0.972211	1.14551	3.93911	0.290805	0.771201	NA	#VALUE!
Cluster-4410.0	0	0	0	0	0	0	0	NA	NA	NA	NA	NA	#VALUE!
Cluster-4411.0	0	8	0	0	0	0	1.19844	-3.72933	3.94317	-0.945768	0.344267	NA	#VALUE!
Cluster-4413.0	2	1	0	6	0	0	1.50484	1.02322	3.19059	0.320699	0.748439	NA	#VALUE!
Cluster-4418.0	0	0	0	0	0	0	0	NA	NA	NA	NA	NA	#VALUE!
Cluster-4422.0	0	0	0	0	4	0	0.647087	2.83232	3.97377	0.712755	0.475998	NA	#VALUE!
Cluster-4424.0	0	0	0	0	0	0	0	NA	NA	NA	NA	NA	#VALUE!
Cluster-4425.0	0	0	0	0	0	0	0	NA	NA	NA	NA	NA	#VALUE!
Cluster-4426.0	0	0	2	0	0	0	0.345413	-1.92093	4.03279	-0.476329	0.63384	NA	#VALUE!
Cluster-4428.0	0	0	0	0	0	0	0	NA	NA	NA	NA	NA	#VALUE!
Cluster-4429.1	10.328	0	0	0	0	0	1.73068	-4.25226	3.93214	-1.08141	0.279514	NA	#VALUE!
Cluster-4432.0	0	0	0	0	4	8	1.95258	4.42452	3.46556	1.27671	0.201703	NA	#VALUE!
Cluster-4433.0	0	0	0	0	0	0	0	NA	NA	NA	NA	NA	#VALUE!
Cluster-4434.0	0	2	0	0	0	0	0.29961	-1.74291	4.04904	-0.430452	0.666867	NA	#VALUE!
Cluster-4436.0	0	13.02	4	0	0	0	2.63829	-4.86474	3.25551	-1.49431	0.135095	NA	#VALUE!
Cluster-4437.0	0	0	0	0	0	0	0	NA	NA	NA	NA	NA	#VALUE!
Cluster-4439.0	12	12	0	0	0	0	3.87448	-5.41745	2.99253	-1.81032	0.0702457	NA	#VALUE!
Cluster-4440.0	0	0	0	0	0	0	0	NA	NA	NA	NA	NA	#VALUE!
Cluster-4441.1	0	20.648	0	0	0	0	3.1459	-5.11838	3.92071	-1.30547	0.191732	NA	#VALUE!
Cluster-4443.0	1	0	0	0	0	0	0.173068	-0.965966	4.08047	-0.236729	0.812867	NA	#VALUE!
Cluster-4444.0	0	0	0	11.012	0	0	1.84965	4.34505	3.93037	1.10551	0.26894	NA	#VALUE!
Cluster-4446.0	10	6	4	0	0	0	3.32034	-5.1935	2.25947	-2.29855	0.0215306	NA	#VALUE!
Cluster-4446.1	0	0	0	0	0	0	0	NA	NA	NA	NA	NA	#VALUE!
Cluster-4448.1	2.434	0	0	12	2	0	2.68748	2.77268	2.82984	0.979802	0.327184	NA	#VALUE!
Cluster-4449.0	4	0	0	0	0	0	0.692273	-2.92765	3.97	-0.737444	0.460852	NA	#VALUE!
Cluster-4450.0	0	0	0	0	0	0	0	NA	NA	NA	NA	NA	#VALUE!
Cluster-4451.0	0	5	0	0	0	0	0.749025	-3.05425	3.96473	-0.770355	0.44109	NA	#VALUE!
Cluster-4452.0	0	0	0	0	0	0	0	NA	NA	NA	NA	NA	#VALUE!
Cluster-4455.0	4	10	6	0	0	0	3.22656	-5.15437	2.25735	-2.28338	0.0224082	NA	#VALUE!
Cluster-4456.0	0	0	0	0	0	0	0	NA	NA	NA	NA	NA	#VALUE!
Cluster-4458.1	38	19.101	13	0	379.352	4	73.6323	2.40922	1.96226	1.22778	NA	NA	#VALUE!
Cluster-4459.0	4	0	0	12	0	0	2.71008	1.54761	3.61819	0.42773	0.668847	NA	#VALUE!
Cluster-4460.0	0	0	0	0	0	0	0	NA	NA	NA	NA	NA	#VALUE!
Cluster-4461.0	0	0	0	0	0	0	0	NA	NA	NA	NA	NA	#VALUE!
Cluster-4463.2	0	0	0	0	0	4	0.652745	2.844	3.97323	0.715789	0.474122	NA	#VALUE!
Cluster-4466.0	0	0	0	0	0	0	0	NA	NA	NA	NA	NA	#VALUE!
Cluster-4469.0	4	0	0	0	0	0	0.692273	-2.92765	3.97	-0.737444	0.460852	NA	#VALUE!
Cluster-4473.0	0	0	0	0	0	0	0	NA	NA	NA	NA	NA	#VALUE!
Cluster-4475.0	0	0	2	0	0	4	0.998158	0.927257	3.92424	0.23629	0.813208	NA	#VALUE!
Cluster-4478.2	0	0	0	0	0	0	0	NA	NA	NA	NA	NA	#VALUE!
Cluster-4478.3	0	0	0	0	0	0	0	NA	NA	NA	NA	NA	#VALUE!
Cluster-4478.6	0	0	0	0	0	0	0	NA	NA	NA	NA	NA	#VALUE!
Cluster-4478.7	0	0	0	0	0	0	0	NA	NA	NA	NA	NA	#VALUE!
Cluster-4479.0	0	4	2	0	4	4	2.24446	0.453782	2.27531	0.199437	0.841921	NA	#VALUE!
Cluster-4481.0	4	8	0	0	0	0	1.89071	-4.38378	3.48364	-1.25839	0.20825	NA	#VALUE!
Cluster-4483.1	0	0	0	0	83.054	0	13.4271	7.20581	3.58616	2.00934	NA	NA	#VALUE!
Cluster-4483.2	0	0	0	0	0	0	0	NA	NA	NA	NA	NA	#VALUE!
Cluster-4485.0	3.205	0	0	0	0	0	0.519205	-2.5112	3.99093	-0.629227	0.5292	NA	#VALUE!
Cluster-4487.0	3.977	4.761	0	0	0	0	1.4413	-3.9916	3.72473	-1.07165	0.283878	NA	#VALUE!
Cluster-4488.0	4.382	0	0	0	3.297	3.482	1.66715	0.502543	3.03441	0.165615	0.86846	NA	#VALUE!
Cluster-4489.0	6	0	4	2	0	0	2.06554	-2.36613	2.87104	-0.824138	0.409861	NA	#VALUE!
Cluster-4491.0	0	0	0	0	0	0	0	NA	NA	NA	NA	NA	#VALUE!
Cluster-4492.0	0	4	1	0	0	0	0.771926	-3.09479	3.96313	-0.780896	0.434864	NA	#VALUE!
Cluster-4493.0	0	2	2	4	0	12	3.27586	2.02252	2.20908	0.915551	0.359902	NA	#VALUE!
Cluster-4495.0	4	7	12	0	0	0	3.81338	-5.39339	2.20551	-2.44541	0.0144686	NA	#VALUE!
Cluster-4496.0	0	0	2	0	0	0	0.345413	-1.92093	4.03279	-0.476329	0.63384	NA	#VALUE!
Cluster-4499.0	0	0	0	0	0	0	0	NA	NA	NA	NA	NA	#VALUE!
Cluster-4500.0	4	8	0	0	0	0	1.89071	-4.38378	3.48364	-1.25839	0.20825	NA	#VALUE!
Cluster-4501.2	0	0	0	0	0	0	0	NA	NA	NA	NA	NA	#VALUE!
Cluster-4503.0	0	8	0	4	0	0	1.87104	-0.8409	3.83021	-0.219544	0.826226	NA	#VALUE!
Cluster-4505.0	0	8.861	0	12.65	0	0	3.5342	0.690855	3.51626	0.196474	0.844239	NA	#VALUE!
Cluster-4506.1	0	0	0	0	12	0	1.94126	4.41621	3.92924	1.12394	0.26104	NA	#VALUE!
Cluster-4506.5	0	0	0	0	0	0	0	NA	NA	NA	NA	NA	#VALUE!
Cluster-4507.0	0	2.544	0	0	0	0	0.449415	-2.32224	4.00256	-0.580188	0.561788	NA	#VALUE!
Cluster-4511.0	0	0	0	0	7.774	0	1.29417	3.83153	3.94043	0.972365	0.330869	NA	#VALUE!
Cluster-4511.1	4.178	0	0	0	0	0	0.692273	-2.92765	3.97	-0.737444	0.460852	NA	#VALUE!
Cluster-4511.2	294.169	221.69	185.493	127.933	1168.17	83.718	340.27	0.949507	1.16601	0.814321	NA	NA	#VALUE!
Cluster-4511.3	6.424	5.303	5.282	0	0	0	2.65097	-4.86877	2.3454	-2.07588	0.0379046	NA	#VALUE!
Cluster-4511.5	0	0	0	0	0	0	0	NA	NA	NA	NA	NA	#VALUE!
Cluster-4513.0	1	0	0	0	0	0	0.173068	-0.965966	4.08047	-0.236729	0.812867	NA	#VALUE!
Cluster-4514.0	0	2.641	0	0	0	2.512	0.938973	0.11114	3.91552	0.0283844	0.977356	NA	#VALUE!
Cluster-4516.0	0	0	0	0	0	0	0	NA	NA	NA	NA	NA	#VALUE!
Cluster-4517.0	0	0	0	0	0	0	0	NA	NA	NA	NA	NA	#VALUE!
Cluster-4522.0	0	0	4	2	0	0	1.02713	-1.03838	3.92359	-0.264651	0.791279	NA	#VALUE!
Cluster-4523.0	0	0	0	0	0	0	0	NA	NA	NA	NA	NA	#VALUE!
Cluster-4524.0	0	0	0	0	0	0	0	NA	NA	NA	NA	NA	#VALUE!
Cluster-4527.0	0	0	0	0	0	0	0	NA	NA	NA	NA	NA	#VALUE!
Cluster-4528.0	0	0	8	0	0	0	1.38165	-3.92696	3.93853	-0.997062	0.318734	NA	#VALUE!
Cluster-4529.0	2	14	2	4	0	0	3.46142	-2.06298	2.19815	-0.93851	0.347982	NA	#VALUE!
Cluster-4530.0	8	0	0	4	0	0	2.05715	-1.04145	3.78055	-0.275475	0.782951	NA	#VALUE!
Cluster-4532.0	0	0	0	0	2	0	0.323544	1.83373	4.03954	0.453946	0.649868	NA	#VALUE!
Cluster-4533.0	0	0	0	0	2.98	0	0.485315	2.41778	3.99583	0.605076	0.545128	NA	#VALUE!
Cluster-4533.2	0	0	4.253	15.305	0	0	3.21308	1.87269	3.53208	0.530195	0.595977	NA	#VALUE!
Cluster-4533.3	0	0	0	0	0	0	0	NA	NA	NA	NA	NA	#VALUE!
Cluster-4533.5	0	0	0	0	0	0	0	NA	NA	NA	NA	NA	#VALUE!
Cluster-4533.6	0	0	0	0	0	0	0	NA	NA	NA	NA	NA	#VALUE!
Cluster-4533.7	0	0	0	0	0	0	0	NA	NA	NA	NA	NA	#VALUE!
Cluster-4533.9	0	0	0	0	0	0	0	NA	NA	NA	NA	NA	#VALUE!
Cluster-4533.13	0	0	0	0	0	0	0	NA	NA	NA	NA	NA	#VALUE!
Cluster-4533.15	0	0	0	0	0	0	0	NA	NA	NA	NA	NA	#VALUE!
Cluster-4533.16	0	0	0	0	0	0	0	NA	NA	NA	NA	NA	#VALUE!
Cluster-4533.17	0	0	0	0	0	0	0	NA	NA	NA	NA	NA	#VALUE!
Cluster-4533.20	0	0	0	0	0	0	0	NA	NA	NA	NA	NA	#VALUE!
Cluster-4533.22	0	0	0	0	0	0	0	NA	NA	NA	NA	NA	#VALUE!
Cluster-4533.24	0	0	0	0	0	0	0	NA	NA	NA	NA	NA	#VALUE!
Cluster-4533.28	0	0	0	0	0	0	0	NA	NA	NA	NA	NA	#VALUE!
Cluster-4533.30	0	0	0	0	0	0	0	NA	NA	NA	NA	NA	#VALUE!
Cluster-4533.33	0	0	0	0	0	0	0	NA	NA	NA	NA	NA	#VALUE!
Cluster-4533.36	22.324	0	0	0	0	0	3.8075	-5.39077	3.91831	-1.37579	0.168887	NA	#VALUE!
Cluster-4534.0	0	0	0	0	0	0	0	NA	NA	NA	NA	NA	#VALUE!
Cluster-4535.0	0	0	0	4	0	0	0.672601	2.88423	3.97142	0.726247	0.467687	NA	#VALUE!
Cluster-4536.0	6	0	5	0	0	0	1.90194	-4.38809	3.48561	-1.25892	0.20806	NA	#VALUE!
Cluster-4536.1	0	4	0	0	0	0	0.59922	-2.73423	3.97899	-0.687167	0.491978	NA	#VALUE!
Cluster-4537.0	0	0	0	0	0	0	0	NA	NA	NA	NA	NA	#VALUE!
Cluster-4541.0	10	7.72	4	0	0	0	3.61995	-5.31881	2.2082	-2.40867	0.0160109	NA	#VALUE!
Cluster-4541.1	0	5.28	0	0	4	0	1.39611	-0.217729	3.85482	-0.0564824	0.954958	NA	#VALUE!
Cluster-4543.0	0	0	0	0	0	0	0	NA	NA	NA	NA	NA	#VALUE!
Cluster-4544.0	2	2	4	0	0	4	1.98932	-1.02989	2.33522	-0.441026	0.659194	NA	#VALUE!
Cluster-4547.0	0	2.43	0	0	0	0	0.29961	-1.74291	4.04904	-0.430452	0.666867	NA	#VALUE!
Cluster-4547.2	0	0	0	0	0	0	0	NA	NA	NA	NA	NA	#VALUE!
Cluster-4547.4	0	0	0	0	0	8.946	1.46868	4.01351	3.93645	1.01958	0.307929	NA	#VALUE!
Cluster-4550.0	0	0	0	0	4	0	0.647087	2.83232	3.97377	0.712755	0.475998	NA	#VALUE!
Cluster-4553.1	62.89	20.863	48.129	347.478	0	0	80.6873	1.38526	2.31132	0.599337	NA	NA	#VALUE!
Cluster-4554.0	0	0	0	0	0	0	0	NA	NA	NA	NA	NA	#VALUE!
Cluster-4555.1	0	0	4	0	0	0	0.690826	-2.92484	3.97012	-0.736712	0.461298	NA	#VALUE!
Cluster-4556.0	0	0	0	0	0	0	0	NA	NA	NA	NA	NA	#VALUE!
Cluster-4558.0	0	4.747	4.016	184	0	0	32.3795	4.42282	2.66076	1.66224	NA	NA	#VALUE!
Cluster-4559.0	0	0	0	0	0	11.094	1.79505	4.30296	3.93107	1.0946	0.273691	NA	#VALUE!
Cluster-4561.0	0	0	0	0	0	0	0	NA	NA	NA	NA	NA	#VALUE!
Cluster-4561.1	5	5	0	0	0	0	1.61437	-4.15473	3.61452	-1.14946	0.250367	NA	#VALUE!
Cluster-4563.3	0	0	0	2.597	0	0	0.504451	2.46851	3.99278	0.618243	0.536415	NA	#VALUE!
Cluster-4563.4	4.707	0	0	0	0	0	0.865341	-3.25045	3.9574	-0.82136	0.411441	NA	#VALUE!
Cluster-4565.0	0	0	0	0	0	0	0	NA	NA	NA	NA	NA	#VALUE!
Cluster-4568.0	4	0	0	0	0	0	0.692273	-2.92765	3.97	-0.737444	0.460852	NA	#VALUE!
Cluster-4568.1	0	6	8	0	0	0	2.28048	-4.6526	3.32846	-1.39782	0.162166	NA	#VALUE!
Cluster-4569.0	0	4	8	0	0	0	1.98087	-4.44882	3.4563	-1.28716	0.198038	NA	#VALUE!
Cluster-4573.0	0	0	0	0	0	0	0	NA	NA	NA	NA	NA	#VALUE!
Cluster-4573.1	4	0	3	4	0	4	2.53574	0.137354	2.24384	0.0612137	0.951189	NA	#VALUE!
Cluster-4574.0	4	8	0	0	0	0	1.89071	-4.38378	3.48364	-1.25839	0.20825	NA	#VALUE!
Cluster-4575.0	2	0	0	0	0	4	0.998881	0.92462	3.92401	0.235631	0.813719	NA	#VALUE!
Cluster-4575.1	0	0	0	0	0	0	0	NA	NA	NA	NA	NA	#VALUE!
Cluster-4576.0	0	0	0	2	6	0	1.30693	3.84517	3.87114	0.99329	0.320569	NA	#VALUE!
Cluster-4577.0	1.974	0	0	0	0	1.032	0.509323	-0.961789	4.03256	-0.238506	0.811489	NA	#VALUE!
Cluster-4578.0	1	3.417	7	0	4	0	2.47852	-1.49543	2.31183	-0.646861	0.517722	NA	#VALUE!
Cluster-4578.1	0	0	0	0	0	0	0	NA	NA	NA	NA	NA	#VALUE!
Cluster-4580.0	0	0	0	0	0	0	0	NA	NA	NA	NA	NA	#VALUE!
Cluster-4581.0	6	0	0	0	0	12	2.99664	0.918974	3.58767	0.256148	0.797837	NA	#VALUE!
Cluster-4587.0	4	10	8	0	0	0	3.57197	-5.30056	2.20658	-2.40217	0.0162983	NA	#VALUE!
Cluster-4589.1	6.058	0	0	4	0	0	1.71101	-0.625658	3.8362	-0.163093	0.870445	NA	#VALUE!
Cluster-4592.0	2	0	0	4	4	10	3.29769	3.12072	2.03369	1.53451	0.124904	NA	#VALUE!
Cluster-4593.0	0	0	0	0	0	0	0	NA	NA	NA	NA	NA	#VALUE!
Cluster-4594.0	6	0	0	0	0	0	1.03841	-3.51408	3.94899	-0.889868	0.373537	NA	#VALUE!
Cluster-4595.0	0	10	8	0	0	4	3.53245	-2.14123	2.63981	-0.811134	0.417289	NA	#VALUE!
Cluster-4596.0	0	0	0	0	0	0	0	NA	NA	NA	NA	NA	#VALUE!
Cluster-4599.0	0	0	0	0	0	0	0	NA	NA	NA	NA	NA	#VALUE!
Cluster-4600.0	0	2	2	0	0	0	0.645023	-2.83224	3.97428	-0.712642	0.476068	NA	#VALUE!
Cluster-4603.1	0	10	0	1.715	0	0	1.83435	-2.16408	3.8205	-0.566438	0.571096	NA	#VALUE!
Cluster-4603.2	0	0	0	0	0	0	0	NA	NA	NA	NA	NA	#VALUE!
Cluster-4603.3	0	0	0	0	0	0	0	NA	NA	NA	NA	NA	#VALUE!
Cluster-4604.0	0	0	2	0	0	0	0.345413	-1.92093	4.03279	-0.476329	0.63384	NA	#VALUE!
Cluster-4605.0	2	0	0	0	0	0	0.346137	-1.92357	4.03256	-0.47701	0.633355	NA	#VALUE!
Cluster-4609.0	0	6	0	2	0	0	1.23513	-1.42951	3.90846	-0.365748	0.714553	NA	#VALUE!
Cluster-4610.0	0	0	0	0	0	0	0	NA	NA	NA	NA	NA	#VALUE!
Cluster-4611.2	0	0	0	0	0	0	0	NA	NA	NA	NA	NA	#VALUE!
Cluster-4611.3	0	0	0	0	0	0	0	NA	NA	NA	NA	NA	#VALUE!
Cluster-4611.4	0	0	0	2.727	0	0	0.504451	2.46851	3.99278	0.618243	0.536415	NA	#VALUE!
Cluster-4612.1	0	0	0	0	0	0	0	NA	NA	NA	NA	NA	#VALUE!
Cluster-4614.1	0	0	0	0	0	0	0	NA	NA	NA	NA	NA	#VALUE!
Cluster-4615.0	12	2	0	1	1	4	3.3591	-1.26986	1.996	-0.636204	0.524644	NA	#VALUE!
Cluster-4617.0	0	4	4	4	0	0	1.96265	-0.945181	2.92546	-0.323088	0.746628	NA	#VALUE!
Cluster-4623.0	0	2	2	0	0	0	0.645023	-2.83224	3.97428	-0.712642	0.476068	NA	#VALUE!
Cluster-4627.0	0	0	8	4	0	0	2.05425	-1.03853	3.78128	-0.274652	0.783584	NA	#VALUE!
Cluster-4629.0	0	5.38	0	8	0	0	2.09423	0.834971	3.76101	0.222007	0.824308	NA	#VALUE!
Cluster-4630.0	0	0	0	0	0	0	0	NA	NA	NA	NA	NA	#VALUE!
Cluster-4630.1	8	0	0	0	0	2	1.71092	-2.08102	3.88191	-0.536081	0.591903	NA	#VALUE!
Cluster-4630.2	0	0	0	0	0	0	0	NA	NA	NA	NA	NA	#VALUE!
Cluster-4630.3	0	0	0	0	8	0	1.29417	3.83153	3.94043	0.972365	0.330869	NA	#VALUE!
Cluster-4630.4	0	0	3.051	0	0	0	0.518119	-2.50845	3.99109	-0.628512	0.529669	NA	#VALUE!
Cluster-4630.5	0	0	10.949	6	0	0	2.90867	-0.912872	3.60291	-0.253371	0.799982	NA	#VALUE!
Cluster-4631.0	0	0	0	0	0	0	0	NA	NA	NA	NA	NA	#VALUE!
Cluster-4631.1	0	0	0	0	0	0	0	NA	NA	NA	NA	NA	#VALUE!
Cluster-4634.0	0	2	0	0	0	2	0.625982	0.10592	4.00679	0.0264351	0.97891	NA	#VALUE!
Cluster-4634.1	0	0	0	0	0	0	0	NA	NA	NA	NA	NA	#VALUE!
Cluster-4635.0	0	0	0	0	0	0	0	NA	NA	NA	NA	NA	#VALUE!
Cluster-4636.0	0	0	0	0	0	0	0	NA	NA	NA	NA	NA	#VALUE!
Cluster-4639.0	0	2	0	0	0	8	1.6051	2.10491	3.90758	0.538675	0.590111	NA	#VALUE!
Cluster-4642.0	0	4.464	0	0	0	0	0.59922	-2.73423	3.97899	-0.687167	0.491978	NA	#VALUE!
Cluster-4644.0	14	4	0	0	4	0	3.66926	-2.21941	2.68103	-0.827821	0.407772	NA	#VALUE!
Cluster-4645.0	0	0	4	0	2	0	1.01437	-1.08691	3.92803	-0.276706	0.782006	NA	#VALUE!
Cluster-4646.0	0	0	0	0	0	0	0	NA	NA	NA	NA	NA	#VALUE!
Cluster-4647.0	0	0	0	0	0	0	0	NA	NA	NA	NA	NA	#VALUE!
Cluster-4648.0	9.93	6.658	0	0	0	6.021	3.75843	-1.50446	2.67085	-0.563288	0.573238	NA	#VALUE!
Cluster-4649.0	0	0	0	0	18	0	2.91189	5.00098	3.92176	1.27519	0.202243	NA	#VALUE!
Cluster-4651.0	0	0	0	0	0	0	0	NA	NA	NA	NA	NA	#VALUE!
Cluster-4652.0	4.389	0	0	0	5.255	2.003	1.8275	0.722377	3.00444	0.240436	0.809992	NA	#VALUE!
Cluster-4654.0	0	12	0	0	0	2	2.12403	-2.46396	3.71607	-0.663057	0.507294	NA	#VALUE!
Cluster-4656.0	0	0	0	0	0	0	0	NA	NA	NA	NA	NA	#VALUE!
Cluster-4659.0	0	0	0	0	0	0	0	NA	NA	NA	NA	NA	#VALUE!
Cluster-4660.0	2	0	0	0	0	8	1.65163	1.92425	3.8905	0.494603	0.62088	NA	#VALUE!
Cluster-4661.0	4	4	0	0	0	0	1.29149	-3.83289	3.8394	-0.998304	0.318132	NA	#VALUE!
Cluster-4664.0	29.939	63.735	73.109	20.036	867.051	38.604	177.371	2.45323	1.41718	1.73106	NA	NA	#VALUE!
Cluster-4665.0	0	0	0	0	0	0	0	NA	NA	NA	NA	NA	#VALUE!
Cluster-4665.3	0	0	14.295	0	0	0	2.41789	-4.73526	3.92494	-1.20645	0.227642	NA	#VALUE!
Cluster-4665.4	0	0	0	0	0	0	0	NA	NA	NA	NA	NA	#VALUE!
Cluster-4665.7	0	0	18.692	0	0	0	3.28142	-5.17616	3.92016	-1.3204	0.186703	NA	#VALUE!
Cluster-4666.0	4	0	0	0	2	0	1.01582	-1.08973	3.92791	-0.277432	0.781449	NA	#VALUE!
Cluster-4667.0	0	0	0	5.675	0	0	1.0089	3.46991	3.94996	0.878466	0.379691	NA	#VALUE!
Cluster-4668.0	4	7.336	0	0	0	0	1.74091	-4.26455	3.5511	-1.20091	0.229786	NA	#VALUE!
Cluster-4671.0	0	0	0	0	0	0	0	NA	NA	NA	NA	NA	#VALUE!
Cluster-4671.6	0	0	1.956	0	0	0	0.345413	-1.92093	4.03279	-0.476329	0.63384	NA	#VALUE!
Cluster-4672.0	10	2	6	4	0	0	3.73913	-2.19318	2.08734	-1.0507	0.293395	NA	#VALUE!
Cluster-4673.0	2	4	2	0	8	0	2.58494	0.003422	2.31491	0.00147824	0.998821	NA	#VALUE!
Cluster-4673.1	0	0	0	0	0	0	0	NA	NA	NA	NA	NA	#VALUE!
Cluster-4674.0	0	4	0	0	0	0	0.59922	-2.73423	3.97899	-0.687167	0.491978	NA	#VALUE!
Cluster-4675.0	0	0	0	0	0	0	0	NA	NA	NA	NA	NA	#VALUE!
Cluster-4675.1	6	0	0	0	4	0	1.6855	-0.677567	3.83864	-0.176512	0.859891	NA	#VALUE!
Cluster-4675.2	0	0	0	0	0	0	0	NA	NA	NA	NA	NA	#VALUE!
Cluster-4676.0	0	11.706	0	0	0	0	1.79766	-4.31255	3.9311	-1.09703	0.272626	NA	#VALUE!
Cluster-4677.0	0	0	4	0	0	0	0.690826	-2.92484	3.97012	-0.736712	0.461298	NA	#VALUE!
Cluster-4680.0	0	0	0	0	0	8.414	1.30549	3.84363	3.94015	0.975505	0.32931	NA	#VALUE!
Cluster-4681.0	4.134	9.743	3.106	1	4	0	3.52368	-1.73344	1.73547	-0.998829	0.317877	NA	#VALUE!
Cluster-4682.1	5.713	0	8.604	0	0	0	2.59277	-4.83544	3.25466	-1.4857	0.137359	NA	#VALUE!
Cluster-4683.0	4	4	2	0	0	12	3.59514	0.258788	2.24432	0.115308	0.908201	NA	#VALUE!
Cluster-4684.0	6	0	4	0	0	2	2.05561	-2.39949	2.86966	-0.836157	0.403067	NA	#VALUE!
Cluster-4686.1	3.263	0	2.501	0	0	0	1.03732	-3.51264	3.94904	-0.889493	0.373738	NA	#VALUE!
Cluster-4687.0	2.939	4.351	4.729	0	0	0	1.98196	-4.44942	2.55157	-1.74379	0.0811949	NA	#VALUE!
Cluster-4688.1	0	0	0	0	0	0	0	NA	NA	NA	NA	NA	#VALUE!
Cluster-4689.0	8	4	0	0	0	0	1.98377	-4.45086	3.45546	-1.28806	0.197724	NA	#VALUE!
Cluster-4690.0	0	0	0	3.444	0	0	0.504451	2.46851	3.99278	0.618243	0.536415	NA	#VALUE!
Cluster-4690.1	0	0	9	0	0	0	1.55436	-4.09713	3.93501	-1.0412	0.297783	NA	#VALUE!
Cluster-4690.2	0	16	0	0	0	0	2.39688	-4.7267	3.92504	-1.20424	0.228496	NA	#VALUE!
Cluster-4691.1	0	0	0	0	0	0	0	NA	NA	NA	NA	NA	#VALUE!
Cluster-4693.0	0	0	0	0	0	0	0	NA	NA	NA	NA	NA	#VALUE!
Cluster-4694.0	8	5	0	0	0	0	2.13357	-4.5562	3.38632	-1.34548	0.178472	NA	#VALUE!
Cluster-4696.2	0	0	0	0	0	0	0	NA	NA	NA	NA	NA	#VALUE!
Cluster-4703.0	0	0	8	0	0	0	1.38165	-3.92696	3.93853	-0.997062	0.318734	NA	#VALUE!
Cluster-4704.0	0	0	0	0	0	0	0	NA	NA	NA	NA	NA	#VALUE!
Cluster-4707.0	0	0	0	0	0	0	0	NA	NA	NA	NA	NA	#VALUE!
Cluster-4708.0	0	10	6	2	0	0	2.87059	-2.92432	2.69239	-1.08614	0.277416	NA	#VALUE!
Cluster-4709.1	0	0	0	0	0	0	0	NA	NA	NA	NA	NA	#VALUE!
Cluster-4712.0	0	4	4	0	0	0	1.29005	-3.83134	3.84034	-0.997658	0.318445	NA	#VALUE!
Cluster-4713.0	2	0	6	8.352	0	0	2.72758	-0.0373546	2.88878	-0.0129309	0.989683	NA	#VALUE!
Cluster-4714.0	0	0	0	0	0	0	0	NA	NA	NA	NA	NA	#VALUE!
Cluster-4715.0	0	0	0	0	0	0	0	NA	NA	NA	NA	NA	#VALUE!
Cluster-4716.2	0	0	0	9.275	0	0	1.51335	4.05536	3.9356	1.03043	0.302809	NA	#VALUE!
Cluster-4716.5	0	0	0	0	0	0	0	NA	NA	NA	NA	NA	#VALUE!
Cluster-4717.0	0	2	0	6	0	0	1.30851	1.73119	3.91748	0.441914	0.658551	NA	#VALUE!
Cluster-4718.0	0	0	6	0	0	0	1.03624	-3.5112	3.94908	-0.889119	0.373939	NA	#VALUE!
Cluster-4719.0	0	0	0	0	0	0	0	NA	NA	NA	NA	NA	#VALUE!
Cluster-4720.0	0	0	0	0	0	0	0	NA	NA	NA	NA	NA	#VALUE!
Cluster-4722.0	0	8	5	0	8	0	3.35615	-0.672674	2.74334	-0.245202	0.8063	NA	#VALUE!
Cluster-4723.0	0	10	0	0	0	4	2.15079	-1.20221	3.73516	-0.321862	0.747557	NA	#VALUE!
Cluster-4724.1	0	0	0	0	8	0	1.29417	3.83153	3.94043	0.972365	0.330869	NA	#VALUE!
Cluster-4727.0	0	2.572	0	0	0	0	0.449415	-2.32224	4.00256	-0.580188	0.561788	NA	#VALUE!
Cluster-4727.2	0	0	0	4.279	0	0	0.672601	2.88423	3.97142	0.726247	0.467687	NA	#VALUE!
Cluster-4728.1	0	0	5.313	0	0	4.848	1.67946	-0.0776216	3.8332	-0.0202498	0.983844	NA	#VALUE!
Cluster-4730.1	0	0	4	0	0	0	0.690826	-2.92484	3.97012	-0.736712	0.461298	NA	#VALUE!
Cluster-4736.0	0	4	0	0	0	0	0.59922	-2.73423	3.97899	-0.687167	0.491978	NA	#VALUE!
Cluster-4737.1	0	0	0	0	0	0	0	NA	NA	NA	NA	NA	#VALUE!
Cluster-4739.0	2.002	4	0	0	0	0	0.945356	-3.38477	3.95293	-0.85627	0.391849	NA	#VALUE!
Cluster-4740.0	2	0	2.834	8	0	0	2.20946	0.64235	2.9664	0.216542	0.828565	NA	#VALUE!
Cluster-4741.1	3.051	2.859	0	0	0	2	1.29499	-1.56932	3.14093	-0.499637	0.617331	NA	#VALUE!
Cluster-4741.2	0	2.038	6.115	3.686	0	0	2.00845	-0.992411	2.96006	-0.335267	0.737424	NA	#VALUE!
Cluster-4741.3	0	0	0	0	0	0	0	NA	NA	NA	NA	NA	#VALUE!
Cluster-4742.0	9	0	4	0	0	0	2.24844	-4.62973	3.37416	-1.37211	0.170028	NA	#VALUE!
Cluster-4744.0	0	5.973	0	0	0	0	0.89883	-3.31597	3.95517	-0.838387	0.401813	NA	#VALUE!
Cluster-4745.0	0	0	0	0	0	0	0	NA	NA	NA	NA	NA	#VALUE!
Cluster-4745.1	0	0	0	0	0	22.154	3.5901	5.30281	3.91893	1.35312	0.176016	NA	#VALUE!
Cluster-4745.3	2.573	0	2.576	0	6	3.846	2.6607	0.656574	2.22738	0.294774	0.768167	NA	#VALUE!
Cluster-4745.4	3.974	2.91	0	0	0	0	1.14169	-3.65449	3.9451	-0.926336	0.354271	NA	#VALUE!
Cluster-4745.5	0	0	3.751	0	0	0	0.690826	-2.92484	3.97012	-0.736712	0.461298	NA	#VALUE!
Cluster-4747.0	8	0	0	0	0	4	2.03729	-1.08161	3.78294	-0.285918	0.774941	NA	#VALUE!
Cluster-4748.0	0	0	0	0	2.515	0	0.485315	2.41778	3.99583	0.605076	0.545128	NA	#VALUE!
Cluster-4749.0	0	0	0	0	0	0	0	NA	NA	NA	NA	NA	#VALUE!
Cluster-4750.0	8.016	4	3.995	5.477	0	0	3.51534	-1.67404	2.07219	-0.807861	0.419171	NA	#VALUE!
Cluster-4751.0	0	0	0	0	0	0	0	NA	NA	NA	NA	NA	#VALUE!
Cluster-4752.0	0	0	5	0	0	0	0.863532	-3.2476	3.9575	-0.820618	0.411864	NA	#VALUE!
Cluster-4754.0	0	0	2	0	0	0	0.345413	-1.92093	4.03279	-0.476329	0.63384	NA	#VALUE!
Cluster-4755.0	4	8	0	0	8	2	3.51126	-0.22522	2.19968	-0.102388	0.918449	NA	#VALUE!
Cluster-4757.0	4	6	2	0	4	0	2.5836	-1.57883	2.18102	-0.723894	0.469131	NA	#VALUE!
Cluster-4758.0	4	3	6	4	0	1	3.01371	-1.38491	1.77705	-0.77933	0.435785	NA	#VALUE!
Cluster-4759.0	0	6	2	0	0	0	1.24424	-3.78118	3.91171	-0.966632	0.333728	NA	#VALUE!
Cluster-4761.0	4	0	0	0	0	12	2.65051	1.50552	3.62773	0.415002	0.67814	NA	#VALUE!
Cluster-4763.0	2	0	0	0	0	0	0.346137	-1.92357	4.03256	-0.47701	0.633355	NA	#VALUE!
Cluster-4764.1	0	12	0	0	0	0	1.79766	-4.31255	3.9311	-1.09703	0.272626	NA	#VALUE!
Cluster-4765.0	0	0	0	0	0	0	0	NA	NA	NA	NA	NA	#VALUE!
Cluster-4766.0	4	4	0	0	0	8	2.59698	0.0145548	2.85308	0.00510144	0.99593	NA	#VALUE!
Cluster-4767.0	6.549	0	0	3.703	4.53	0	2.69294	0.294956	2.8385	0.103913	0.917239	NA	#VALUE!
Cluster-4767.5	0	0	0	0	0	0	0	NA	NA	NA	NA	NA	#VALUE!
Cluster-4768.0	0	0	0	0	0	0	0	NA	NA	NA	NA	NA	#VALUE!
Cluster-4770.0	0	0	1	0	0	0	0.172706	-0.965966	4.08047	-0.236729	0.812867	NA	#VALUE!
Cluster-4771.0	14	8	9.987	2.976	800.17	4	135.923	4.61052	1.7811	2.58859	NA	NA	#VALUE!
Cluster-4772.0	0	0	0	0	0	0	0	NA	NA	NA	NA	NA	#VALUE!
Cluster-4773.0	8	4	0	0	0	0	1.98377	-4.45086	3.45546	-1.28806	0.197724	NA	#VALUE!
Cluster-4775.1	0	0	0	0	0	0	0	NA	NA	NA	NA	NA	#VALUE!
Cluster-4776.0	0	0	0	0	2	0	0.323544	1.83373	4.03954	0.453946	0.649868	NA	#VALUE!
Cluster-4777.0	8	4	0	0	0	0	1.98377	-4.45086	3.45546	-1.28806	0.197724	NA	#VALUE!
Cluster-4779.0	0	0	0	0	0	0	0	NA	NA	NA	NA	NA	#VALUE!
Cluster-4784.1	0	0	0	0	2.201	0	0.323544	1.83373	4.03954	0.453946	0.649868	NA	#VALUE!
Cluster-4785.0	0	8	4	0	0	0	1.88927	-4.38272	3.4841	-1.25792	0.208421	NA	#VALUE!
Cluster-4787.0	0	0	0	0	0	0	0	NA	NA	NA	NA	NA	#VALUE!
Cluster-4788.0	0	2	0	8	0	2	1.97118	2.44703	2.93352	0.834162	0.40419	NA	#VALUE!
Cluster-4789.0	4	8	1	4	0	0	2.73602	-1.62687	2.26109	-0.719506	0.471829	NA	#VALUE!
Cluster-4790.1	0	0	0	0	0	0	0	NA	NA	NA	NA	NA	#VALUE!
Cluster-4791.0	0	4	0	0	0	0	0.59922	-2.73423	3.97899	-0.687167	0.491978	NA	#VALUE!
Cluster-4793.0	8	2	1	0	12	0	3.79812	0.0679779	2.3538	0.02888	0.97696	NA	#VALUE!
Cluster-4795.0	0	0	0	0	0	0	0	NA	NA	NA	NA	NA	#VALUE!
Cluster-4798.0	6	4	0	0	4	0	2.28472	-1.337	2.84294	-0.470289	0.638149	NA	#VALUE!
Cluster-4798.1	0	0	8	0	0	0	1.38165	-3.92696	3.93853	-0.997062	0.318734	NA	#VALUE!
Cluster-4801.0	2	0	4	0	0	4	1.68971	-0.661704	3.0445	-0.217344	0.82794	NA	#VALUE!
Cluster-4804.0	0	10	4	0	0	4	2.84162	-1.74732	2.74936	-0.635536	0.525079	NA	#VALUE!
Cluster-4805.0	6.578	0	2	0	4	0	2.20398	-1.26022	2.91969	-0.431627	0.666013	NA	#VALUE!
Cluster-4805.1	0	4	0	0	0	2	0.925592	-0.885392	3.93598	-0.224948	0.82202	NA	#VALUE!
Cluster-4807.0	0	0	0	0	0	2.077	0.326372	1.84464	4.03855	0.456758	0.647845	NA	#VALUE!
Cluster-4808.1	0	0	0	0	2.657	0	0.485315	2.41778	3.99583	0.605076	0.545128	NA	#VALUE!
Cluster-4808.2	0	0	0	0	0	0	0	NA	NA	NA	NA	NA	#VALUE!
Cluster-4808.5	0	4.858	0	3.4	0	1.928	1.57985	0.13527	3.07734	0.0439569	0.964939	NA	#VALUE!
Cluster-4810.0	6	0	0	0	6	2	2.33541	0.327365	2.9227	0.112008	0.910817	NA	#VALUE!
Cluster-4811.0	0	0	0	0	0	0	0	NA	NA	NA	NA	NA	#VALUE!
Cluster-4813.0	4	0	4	0	0	0	1.3831	-3.92821	3.78389	-1.03814	0.299205	NA	#VALUE!
Cluster-4814.0	0	0	0	0	0	0	0	NA	NA	NA	NA	NA	#VALUE!
Cluster-4815.0	0	0	4	0	0	0	0.690826	-2.92484	3.97012	-0.736712	0.461298	NA	#VALUE!
Cluster-4816.0	0	0	0	0	0	0	0	NA	NA	NA	NA	NA	#VALUE!
Cluster-4816.2	0	0	0	0	0	0	0	NA	NA	NA	NA	NA	#VALUE!
Cluster-4817.0	0	4	0	0	0	0	0.59922	-2.73423	3.97899	-0.687167	0.491978	NA	#VALUE!
Cluster-4819.0	0	4	12	0	0	0	2.6717	-4.88004	3.26006	-1.49692	0.134414	NA	#VALUE!
Cluster-4823.0	0	0	0	0	0	0	0	NA	NA	NA	NA	NA	#VALUE!
Cluster-4823.1	4	0	0	4	4	0	2.01196	0.9383	2.92287	0.32102	0.748195	NA	#VALUE!
Cluster-4826.0	4	4	0	4	8	2	3.58464	0.824207	1.69023	0.487632	0.625811	NA	#VALUE!
Cluster-4827.0	0	0	0	4	9.882	0	2.29032	4.65442	3.35307	1.38811	0.165105	NA	#VALUE!
Cluster-4828.0	0	0	0	0	0	0	0	NA	NA	NA	NA	NA	#VALUE!
Cluster-4830.0	2	10	0	4	0	0	2.51679	-1.46368	2.85999	-0.511777	0.608807	NA	#VALUE!
Cluster-4831.0	0	6.738	0	0	4	0	1.69572	-0.700891	3.83794	-0.182621	0.855095	NA	#VALUE!
Cluster-4832.0	0	0	0	0	0	19.743	3.26372	5.16532	3.92015	1.31763	0.187627	NA	#VALUE!
Cluster-4833.0	0	0	0	0	0	0	0	NA	NA	NA	NA	NA	#VALUE!
Cluster-4835.0	0	4	0	0	0	0	0.59922	-2.73423	3.97899	-0.687167	0.491978	NA	#VALUE!
Cluster-4836.0	0	0	2	0	0	0	0.345413	-1.92093	4.03279	-0.476329	0.63384	NA	#VALUE!
Cluster-4837.0	8	4	0	2	0	0	2.32007	-2.56779	2.80994	-0.913825	0.360809	NA	#VALUE!
Cluster-4838.0	0	0	0	4	0	0	0.672601	2.88423	3.97142	0.726247	0.467687	NA	#VALUE!
Cluster-4840.1	0	0	0	0	0	0	0	NA	NA	NA	NA	NA	#VALUE!
Cluster-4842.0	8	4	1	0	0	0	2.15647	-4.57089	2.66397	-1.71582	0.0861947	NA	#VALUE!
Cluster-4845.0	0	0	0	6.9	0	6.438	2.15617	4.56673	3.37488	1.35315	0.176006	NA	#VALUE!
Cluster-4846.1	2	0	0	0	0	0	0.346137	-1.92357	4.03256	-0.47701	0.633355	NA	#VALUE!
Cluster-4849.0	0	4	4	0	0	0	1.29005	-3.83134	3.84034	-0.997658	0.318445	NA	#VALUE!
Cluster-4850.0	2	1	6	2	0	0	1.86848	-2.19375	2.42615	-0.904213	0.365883	NA	#VALUE!
Cluster-4851.0	0	0	0	0	0	0	0	NA	NA	NA	NA	NA	#VALUE!
Cluster-4852.0	0	0	2	0	0	0	0.345413	-1.92093	4.03279	-0.476329	0.63384	NA	#VALUE!
Cluster-4853.0	8	0	0	0	0	0	1.38455	-3.92987	3.93846	-0.997819	0.318367	NA	#VALUE!
Cluster-4855.0	2	0	0	0	4	0	0.993224	0.912945	3.92455	0.232624	0.816053	NA	#VALUE!
Cluster-4858.0	0	0	4	4	8	2	2.98397	1.74457	2.16052	0.807474	0.419394	NA	#VALUE!
Cluster-4860.0	0	8	2	0	4	0	2.19094	-1.25663	2.90657	-0.432341	0.665493	NA	#VALUE!
Cluster-4860.1	0	0	0	0	0	0	0	NA	NA	NA	NA	NA	#VALUE!
Cluster-4861.3	0	0	0	0	0	0	0	NA	NA	NA	NA	NA	#VALUE!
Cluster-4862.0	4	4	4	0	0	4	2.63506	-1.59987	2.13295	-0.750072	0.453211	NA	#VALUE!
Cluster-4864.0	4	6	4	0	0	0	2.28193	-4.65392	2.44319	-1.90486	0.0567988	NA	#VALUE!
Cluster-4867.0	0	0	0	0	8	6	2.27329	4.64399	3.33101	1.39417	0.163267	NA	#VALUE!
Cluster-4869.1	8.076	0	0	0	0	0	1.38455	-3.92987	3.93846	-0.997819	0.318367	NA	#VALUE!
Cluster-4869.3	0	6.417	0	0	0	0	0.89883	-3.31597	3.95517	-0.838387	0.401813	NA	#VALUE!
Cluster-4870.1	0	12.658	0	10.467	0	0	3.62897	-0.216768	3.51261	-0.0617112	0.950793	NA	#VALUE!
Cluster-4871.0	0	0	0	0	0	0	0	NA	NA	NA	NA	NA	#VALUE!
Cluster-4871.1	0	0	0	0	0	0	0	NA	NA	NA	NA	NA	#VALUE!
Cluster-4872.0	2	0	10	0	2	0	2.39674	-2.67153	2.86673	-0.931908	0.351384	NA	#VALUE!
Cluster-4873.0	0	0	0	0	0	0	0	NA	NA	NA	NA	NA	#VALUE!
Cluster-4875.0	0	0	0	0	0	0	0	NA	NA	NA	NA	NA	#VALUE!
Cluster-4876.0	0	0	0	0	0	0	0	NA	NA	NA	NA	NA	#VALUE!
Cluster-4877.0	0	8	0	2	0	0	1.53474	-1.84287	3.89631	-0.472978	0.636229	NA	#VALUE!
Cluster-4878.2	0	0	0	0	0	0	0	NA	NA	NA	NA	NA	#VALUE!
Cluster-4878.3	0	0	0	0	0	0	0	NA	NA	NA	NA	NA	#VALUE!
Cluster-4879.0	0	0	0	0	0	12	1.95823	4.42846	3.92905	1.12711	0.259697	NA	#VALUE!
Cluster-4879.1	20	32	33	87	4	0	29.2306	0.130068	1.73399	0.0750111	NA	NA	#VALUE!
Cluster-4884.3	0	5.65	6.32	0	0	0	1.93507	-4.41614	3.45334	-1.27881	0.200966	NA	#VALUE!
Cluster-4885.1	0	0	0	0	2.317	2.268	0.649916	2.83817	3.9735	0.714275	0.475057	NA	#VALUE!
Cluster-4886.0	0	0	0	0	0	0	0	NA	NA	NA	NA	NA	#VALUE!
Cluster-4889.0	0	0	14	0	0	0	2.41789	-4.73526	3.92494	-1.20645	0.227642	NA	#VALUE!
Cluster-4889.2	0	7.282	0	0	16	0	3.63698	1.29692	3.48719	0.371909	0.709961	NA	#VALUE!
Cluster-4889.3	8	2.718	0	0	0	0	1.83396	-4.33719	3.53906	-1.22552	0.22038	NA	#VALUE!
Cluster-4893.0	0	0	0	0	0	0	0	NA	NA	NA	NA	NA	#VALUE!
Cluster-4894.1	0	0	0	0	0	0	0	NA	NA	NA	NA	NA	#VALUE!
Cluster-4894.2	0	0	0	0	0	0	0	NA	NA	NA	NA	NA	#VALUE!
Cluster-4895.0	14	0	0	0	4	0	3.07004	-1.90124	3.54666	-0.536065	0.591914	NA	#VALUE!
Cluster-4898.0	0	3.71	6	1.98	0	4	2.6245	-0.726836	2.24077	-0.324369	0.745659	NA	#VALUE!
Cluster-4899.0	2	6	5	6	0	0	3.1174	-1.06939	2.17546	-0.49157	0.623024	NA	#VALUE!
Cluster-4903.0	0	0	0	0	0	0	0	NA	NA	NA	NA	NA	#VALUE!
Cluster-4904.0	0	0	0	0	0	0	0	NA	NA	NA	NA	NA	#VALUE!
Cluster-4904.1	0	0	0	0	0	0	0	NA	NA	NA	NA	NA	#VALUE!
Cluster-4904.3	5.318	0	0	0	0	0	0.865341	-3.25045	3.9574	-0.82136	0.411441	NA	#VALUE!
Cluster-4905.0	0	2	2	0	0	12	2.60326	1.59927	2.9138	0.548862	0.5831	NA	#VALUE!
Cluster-4905.1	0	0	0	0	0	0	0	NA	NA	NA	NA	NA	#VALUE!
Cluster-4908.0	8	0	0	0	0	0	1.38455	-3.92987	3.93846	-0.997819	0.318367	NA	#VALUE!
Cluster-4909.0	4	0	0	0	0	0	0.692273	-2.92765	3.97	-0.737444	0.460852	NA	#VALUE!
Cluster-4912.0	6.107	0	0	0	0	2.026	1.36478	-1.66525	3.90566	-0.426368	0.66984	NA	#VALUE!
Cluster-4913.1	0	0	0	0	0	0	0	NA	NA	NA	NA	NA	#VALUE!
Cluster-4913.2	0	0	0	0	0	0	0	NA	NA	NA	NA	NA	#VALUE!
Cluster-4913.6	0	0	0	0	0	0	0	NA	NA	NA	NA	NA	#VALUE!
Cluster-4916.0	4.415	0	0	0	2.749	0	1.17759	-0.505681	3.88294	-0.130231	0.896383	NA	#VALUE!
Cluster-4917.0	8	0	0	0	0	0	1.38455	-3.92987	3.93846	-0.997819	0.318367	NA	#VALUE!
Cluster-4918.0	2	4	0	4	4	0	2.26504	0.472442	2.27655	0.207525	0.8356	NA	#VALUE!
Cluster-4919.0	2	0	6	10	2	2	3.71379	0.762007	1.83426	0.41543	0.677827	NA	#VALUE!
Cluster-4921.0	0	6	10	0	0	0	2.62589	-4.85574	3.23585	-1.50061	0.133457	NA	#VALUE!
Cluster-4922.0	0	0	0	22	0	0	3.69931	5.34546	3.91858	1.36413	0.172526	NA	#VALUE!
Cluster-4923.1	0	0	0	0	4	0	0.647087	2.83232	3.97377	0.712755	0.475998	NA	#VALUE!
Cluster-4923.2	0	0	0	0	0	0	0	NA	NA	NA	NA	NA	#VALUE!
Cluster-4925.0	4	6	2	0	4	0	2.5836	-1.57883	2.18102	-0.723894	0.469131	NA	#VALUE!
Cluster-4929.0	0	0	0	0	0	0	0	NA	NA	NA	NA	NA	#VALUE!
Cluster-4931.1	0	0	0	0	4	0	0.647087	2.83232	3.97377	0.712755	0.475998	NA	#VALUE!
Cluster-4931.2	0	12	10	0	0	0	3.52472	-5.28126	3.04144	-1.73643	0.0824872	NA	#VALUE!
Cluster-4933.0	0	0	0	0	0	0	0	NA	NA	NA	NA	NA	#VALUE!
Cluster-4933.1	8	6	4	0	0	0	2.9742	-5.035	2.29784	-2.19119	0.0284377	NA	#VALUE!
Cluster-4934.0	0	0	0	0	0	0	0	NA	NA	NA	NA	NA	#VALUE!
Cluster-4936.1	7.388	0	3.528	0	0	0	1.9023	-4.38837	3.49622	-1.25518	0.209415	NA	#VALUE!
Cluster-4938.0	0	0	0	0	0	0	0	NA	NA	NA	NA	NA	#VALUE!
Cluster-4939.0	0	0	0	0	0	0	0	NA	NA	NA	NA	NA	#VALUE!
Cluster-4940.0	0	0	0	0	0	0	0	NA	NA	NA	NA	NA	#VALUE!
Cluster-4941.0	0	0	0	0	0	0	0	NA	NA	NA	NA	NA	#VALUE!
Cluster-4942.0	0	0	0	0	0	0	0	NA	NA	NA	NA	NA	#VALUE!
Cluster-4943.0	0	0	0	0	0	0	0	NA	NA	NA	NA	NA	#VALUE!
Cluster-4944.0	4	4	6	0	0	8	3.63322	-0.832142	2.12639	-0.39134	0.695546	NA	#VALUE!
Cluster-4945.0	0	0	0	0	0	0	0	NA	NA	NA	NA	NA	#VALUE!
Cluster-4945.1	0	0	5.292	0	0	0	0.863532	-3.2476	3.9575	-0.820618	0.411864	NA	#VALUE!
Cluster-4946.0	4	1	6	4	144	8	27.1515	3.75751	1.56807	2.39627	NA	NA	#VALUE!
Cluster-4952.0	4	4	2	0	0	0	1.63691	-4.17428	2.70993	-1.54037	0.123471	NA	#VALUE!
Cluster-4955.0	6	0	1	2	0	8	2.85291	0.445923	2.37189	0.188003	0.850874	NA	#VALUE!
Cluster-4956.0	0	3	1	4	0	2	1.62109	0.667464	2.48269	0.268847	0.788048	NA	#VALUE!
Cluster-4957.0	0	0	0	0	0	0	0	NA	NA	NA	NA	NA	#VALUE!
Cluster-4957.1	0	16.019	0	0	0	0	2.39688	-4.7267	3.92504	-1.20424	0.228496	NA	#VALUE!
Cluster-4957.2	0	0	0	0	0	0	0	NA	NA	NA	NA	NA	#VALUE!
Cluster-4957.3	0	4.981	2	8	0	0	2.43964	0.290389	2.91066	0.0997672	0.920529	NA	#VALUE!
Cluster-4958.0	0	0	0	0	0	2	0.326372	1.84464	4.03855	0.456758	0.647845	NA	#VALUE!
Cluster-4961.0	0	0	6.628	0	6.594	3.14	2.83091	0.429648	2.83291	0.151663	0.879453	NA	#VALUE!
Cluster-4963.1	0	0	0	8.01	11.648	0	3.28646	5.17522	3.09317	1.67311	0.094305	NA	#VALUE!
Cluster-4967.0	0	0	5.221	2	1.488	0	1.3616	-0.790637	3.24476	-0.243666	0.80749	NA	#VALUE!
Cluster-4967.1	12	0	0	0	0	2	2.40319	-2.66638	3.65222	-0.730072	0.465346	NA	#VALUE!
Cluster-4969.0	0	0	0	12	0	0	2.0178	4.47065	3.92841	1.13803	0.255108	NA	#VALUE!
Cluster-4969.1	0	8	0	0	8	8	3.7981	1.10733	2.67779	0.413525	0.679222	NA	#VALUE!
Cluster-4971.0	2	0	0	0	0	0	0.346137	-1.92357	4.03256	-0.47701	0.633355	NA	#VALUE!
Cluster-4972.0	0	0	0	0	0	0	0	NA	NA	NA	NA	NA	#VALUE!
Cluster-4974.0	0	0	0	0	0	0	0	NA	NA	NA	NA	NA	#VALUE!
Cluster-4975.1	0	0	0	20.498	0	0	3.36301	5.20792	3.91976	1.32863	0.18397	NA	#VALUE!
Cluster-4975.5	1.829	0	0	0	0	0	0.346137	-1.92357	4.03256	-0.47701	0.633355	NA	#VALUE!
Cluster-4977.0	0	0	0	0	0	0	0	NA	NA	NA	NA	NA	#VALUE!
Cluster-4978.0	0	0	0	0	0	0	0	NA	NA	NA	NA	NA	#VALUE!
Cluster-4978.2	4.922	0	12.273	0	0	0	2.93782	-5.01585	3.19307	-1.57085	0.116216	NA	#VALUE!
Cluster-4978.5	0	0	0	0	0	0	0	NA	NA	NA	NA	NA	#VALUE!
Cluster-4978.6	0	0	0	0	0	0	0	NA	NA	NA	NA	NA	#VALUE!
Cluster-4978.8	0	1.999	2	0	0	0	0.645023	-2.83224	3.97428	-0.712642	0.476068	NA	#VALUE!
Cluster-4978.11	0	0	0	0	12	0	1.94126	4.41621	3.92924	1.12394	0.26104	NA	#VALUE!
Cluster-4978.12	0	0	0	0	0	0	0	NA	NA	NA	NA	NA	#VALUE!
Cluster-4978.13	0	0	0	6.799	0	0	1.17705	3.69251	3.94381	0.936279	0.34913	NA	#VALUE!
Cluster-4978.14	0	0	0	0	0	0	0	NA	NA	NA	NA	NA	#VALUE!
Cluster-4978.15	0	0	0	0	0	0	0	NA	NA	NA	NA	NA	#VALUE!
Cluster-4979.0	4	0	0	0	0	0	0.692273	-2.92765	3.97	-0.737444	0.460852	NA	#VALUE!
Cluster-4980.0	0	4.553	0	0	0	0	0.749025	-3.05425	3.96473	-0.770355	0.44109	NA	#VALUE!
Cluster-4985.0	0	0	0	0	0	0	0	NA	NA	NA	NA	NA	#VALUE!
Cluster-4986.0	10	0	0	0	0	0	1.73068	-4.25226	3.93214	-1.08141	0.279514	NA	#VALUE!
Cluster-4987.1	1.379	0	0	0	0	0	0.173068	-0.965966	4.08047	-0.236729	0.812867	NA	#VALUE!
Cluster-4987.2	0	0	6.375	0	0	0	1.03624	-3.5112	3.94908	-0.889119	0.373939	NA	#VALUE!
Cluster-4988.0	0	0	0	0	0	0	0	NA	NA	NA	NA	NA	#VALUE!
Cluster-4989.1	0	0	0	0	0	0	0	NA	NA	NA	NA	NA	#VALUE!
Cluster-4990.0	0	4	14	0	0	0	3.01711	-5.05536	3.19425	-1.58264	0.113502	NA	#VALUE!
Cluster-4992.1	0	0	0	0	0	0	0	NA	NA	NA	NA	NA	#VALUE!
Cluster-4992.5	7.45	0	0	0	0	0	1.21148	-3.7369	3.94298	-0.947736	0.343264	NA	#VALUE!
Cluster-4993.0	0	0	0	11.228	0	0	1.84965	4.34505	3.93037	1.10551	0.26894	NA	#VALUE!
Cluster-4994.0	0	0	0	0	0	0	0	NA	NA	NA	NA	NA	#VALUE!
Cluster-4994.2	0	6.666	0	0	0	0	1.04863	-3.53741	3.94832	-0.895927	0.370292	NA	#VALUE!
Cluster-4997.0	0	0	0	0	0	0	0	NA	NA	NA	NA	NA	#VALUE!
Cluster-4997.1	0	0	0	0	0	0	0	NA	NA	NA	NA	NA	#VALUE!
Cluster-4998.0	0	0	0	0	0	0	0	NA	NA	NA	NA	NA	#VALUE!
Cluster-4999.0	0	0	0	0	0	0	0	NA	NA	NA	NA	NA	#VALUE!
Cluster-5001.2	0	0	0	0	0	0	0	NA	NA	NA	NA	NA	#VALUE!
Cluster-5001.3	0	0	0	0	0	0	0	NA	NA	NA	NA	NA	#VALUE!
Cluster-5002.0	5.952	8.393	3.298	0	3.503	2	3.72843	-1.49841	1.63234	-0.91795	0.358645	NA	#VALUE!
Cluster-5004.0	0	0	0	0	0	0	0	NA	NA	NA	NA	NA	#VALUE!
Cluster-5006.1	0	0	0	0	0	0	0	NA	NA	NA	NA	NA	#VALUE!
Cluster-5007.0	5	4	6	0	0	0	2.5008	-4.78411	2.39255	-1.99959	0.0455447	NA	#VALUE!
Cluster-5008.0	0	0	0	0	0	0	0	NA	NA	NA	NA	NA	#VALUE!
Cluster-5010.0	4	0	0	0	0	0	0.692273	-2.92765	3.97	-0.737444	0.460852	NA	#VALUE!
Cluster-5011.0	0	0	0	0	0	0	0	NA	NA	NA	NA	NA	#VALUE!
Cluster-5014.0	0	0	0	0	4	8	1.95258	4.42452	3.46556	1.27671	0.201703	NA	#VALUE!
Cluster-5015.0	0	2.835	0	0	6.055	9.032	2.88872	2.41525	2.69057	0.897674	0.369359	NA	#VALUE!
Cluster-5017.0	0	0	0	0	0	0	0	NA	NA	NA	NA	NA	#VALUE!
Cluster-5018.0	0	0	0	0	0	4	0.652745	2.844	3.97323	0.715789	0.474122	NA	#VALUE!
Cluster-5018.1	0	0	0	0	0	0	0	NA	NA	NA	NA	NA	#VALUE!
Cluster-5018.2	0	0	0	0	0	0	0	NA	NA	NA	NA	NA	#VALUE!
Cluster-5018.3	0	0	0	0	0	0	0	NA	NA	NA	NA	NA	#VALUE!
Cluster-5018.4	0	0	0	0	0	0	0	NA	NA	NA	NA	NA	#VALUE!
Cluster-5020.0	0	0	0	0	0	3.988	0.652745	2.844	3.97323	0.715789	0.474122	NA	#VALUE!
Cluster-5020.2	0	0	0	0	0	0	0	NA	NA	NA	NA	NA	#VALUE!
Cluster-5021.0	0	16	4	2	0	0	3.42401	-3.21035	2.66828	-1.20315	0.228917	NA	#VALUE!
Cluster-5022.0	0	0	0	0	0	0	0	NA	NA	NA	NA	NA	#VALUE!
Cluster-5022.1	0	0	0	0	0	0	0	NA	NA	NA	NA	NA	#VALUE!
Cluster-5022.2	0	0	0	0	0	0	0	NA	NA	NA	NA	NA	#VALUE!
Cluster-5022.3	0	0	0	0	0	0	0	NA	NA	NA	NA	NA	#VALUE!
Cluster-5023.0	0	0	8	0	0	0	1.38165	-3.92696	3.93853	-0.997062	0.318734	NA	#VALUE!
Cluster-5023.1	4	4	0	0	0	0	1.29149	-3.83289	3.8394	-0.998304	0.318132	NA	#VALUE!
Cluster-5027.0	0	0	0	0	0	0	0	NA	NA	NA	NA	NA	#VALUE!
Cluster-5027.1	8	9	0	4	0	0	3.40539	-2.02825	2.66009	-0.762476	0.445776	NA	#VALUE!
Cluster-5028.0	0	12	2	2	6	2	3.77638	-0.400647	1.83327	-0.218542	0.827007	NA	#VALUE!
Cluster-5029.0	4	10	4	0	0	0	2.88115	-4.99167	2.33641	-2.13647	0.0326408	NA	#VALUE!
Cluster-5031.0	0	9	4	0	0	2	2.36544	-2.64406	2.78898	-0.948036	0.343111	NA	#VALUE!
Cluster-5032.0	0	0	0	0	0	0	0	NA	NA	NA	NA	NA	#VALUE!
Cluster-5033.0	0	0	0	0	3.526	3.362	1.13665	3.64417	3.94507	0.923729	0.355628	NA	#VALUE!
Cluster-5034.0	0	2	0	0	0	0	0.29961	-1.74291	4.04904	-0.430452	0.666867	NA	#VALUE!
Cluster-5034.1	4	0	8	0	0	7	3.21623	-0.856669	2.77264	-0.308972	0.757343	NA	#VALUE!
Cluster-5037.0	0	0	4	0	0	0	0.690826	-2.92484	3.97012	-0.736712	0.461298	NA	#VALUE!
Cluster-5039.0	4	0	4	0	2	0	1.70664	-2.08667	2.97017	-0.702543	0.482341	NA	#VALUE!
Cluster-5040.0	2	10	2	0	0	4	2.84234	-1.74887	2.22496	-0.786023	0.431854	NA	#VALUE!
Cluster-5041.0	4	2	9	0	0	0	2.54624	-4.80891	2.4943	-1.92796	0.05386	NA	#VALUE!
Cluster-5041.1	0	0	0	0	0	0	0	NA	NA	NA	NA	NA	#VALUE!
Cluster-5042.0	2.151	0	0	0	0	12.952	2.46756	2.62572	3.63827	0.721694	0.470483	NA	#VALUE!
Cluster-5045.0	0	0	0	0	0	0	0	NA	NA	NA	NA	NA	#VALUE!
Cluster-5045.1	0	0	10	0	0	0	1.72706	-4.24932	3.93219	-1.08065	0.279852	NA	#VALUE!
Cluster-5046.3	0	0	0	0	0	0	0	NA	NA	NA	NA	NA	#VALUE!
Cluster-5048.1	0	0	0	0	0	0	0	NA	NA	NA	NA	NA	#VALUE!
Cluster-5049.0	5.286	0	4.985	8	0	0	3.07408	-0.360685	2.79889	-0.128867	0.897463	NA	#VALUE!
Cluster-5052.1	0	0	0	0	0	1.754	0.326372	1.84464	4.03855	0.456758	0.647845	NA	#VALUE!
Cluster-5052.2	0	0	0	0	0	0	0	NA	NA	NA	NA	NA	#VALUE!
Cluster-5054.0	0	1	2	0	0	0	0.495218	-2.44854	3.99462	-0.61296	0.539903	NA	#VALUE!
Cluster-5059.0	0	3.352	0	1.649	0	1.584	1.11209	0.540651	3.28178	0.164743	0.869146	NA	#VALUE!
Cluster-5061.0	0	0	0	0	0	0	0	NA	NA	NA	NA	NA	#VALUE!
Cluster-5062.0	27.839	41.932	24	226	12	20	58.4896	1.49867	1.27311	1.17717	NA	NA	#VALUE!
Cluster-5063.0	0	10.14	10.47	0	0	0	3.22511	-5.15291	3.09221	-1.66642	0.09563	NA	#VALUE!
Cluster-5063.1	0	7.846	7.49	0	0	0	2.40738	-4.73134	3.28241	-1.44142	0.149465	NA	#VALUE!
Cluster-5063.4	0	0	0	0	0	0	0	NA	NA	NA	NA	NA	#VALUE!
Cluster-5064.0	5.119	0	8	0	0	0	2.24699	-4.62881	3.3597	-1.37774	0.168282	NA	#VALUE!
Cluster-5066.0	5.742	0	5.422	0	0	0	1.90194	-4.38809	3.48561	-1.25892	0.20806	NA	#VALUE!
Cluster-5067.0	5.857	0	0	0	0	0	1.03841	-3.51408	3.94899	-0.889868	0.373537	NA	#VALUE!
Cluster-5068.0	0	0	0	14.94	0	0	2.52225	4.79273	3.92409	1.22136	0.221949	NA	#VALUE!
Cluster-5071.0	2.372	0	0	0	0	2.561	0.835695	0.509808	3.94618	0.12919	0.897207	NA	#VALUE!
Cluster-5072.0	0	0	0	0	0	0	0	NA	NA	NA	NA	NA	#VALUE!
Cluster-5076.0	4	4	4	0	0	0	1.98232	-4.44966	2.53823	-1.75305	0.0795932	NA	#VALUE!
Cluster-5077.0	0	0	0	0	0	0	0	NA	NA	NA	NA	NA	#VALUE!
Cluster-5080.0	8	4	4	0	0	2	3.00096	-3.02878	2.05247	-1.47568	0.140031	NA	#VALUE!
Cluster-5081.0	6.838	0	0	0	0	3.257	1.70104	-1.30352	3.85459	-0.338174	0.735232	NA	#VALUE!
Cluster-5082.0	0	0	2	0	0	0	0.345413	-1.92093	4.03279	-0.476329	0.63384	NA	#VALUE!
Cluster-5084.0	0	0	0	0	0	0	0	NA	NA	NA	NA	NA	#VALUE!
Cluster-5085.0	10	0	2	0	0	0	2.0761	-4.51466	3.49662	-1.29115	0.196651	NA	#VALUE!
Cluster-5086.0	7.527	0	7	0	0	0	2.59349	-4.83583	3.24943	-1.48821	0.136696	NA	#VALUE!
Cluster-5086.1	2.473	4	0	8	0	9.193	3.75923	1.56391	2.12866	0.73469	0.462528	NA	#VALUE!
Cluster-5088.0	0	0	0	0	0	2	0.326372	1.84464	4.03855	0.456758	0.647845	NA	#VALUE!
Cluster-5093.1	0	0	0	0	0	0	0	NA	NA	NA	NA	NA	#VALUE!
Cluster-5094.0	0	0	5	0	0	4	1.51628	-0.399408	3.84684	-0.103828	0.917306	NA	#VALUE!
Cluster-5094.1	0	0	0	0	0	0	0	NA	NA	NA	NA	NA	#VALUE!
Cluster-5095.0	0	4	0	0	0	0	0.59922	-2.73423	3.97899	-0.687167	0.491978	NA	#VALUE!
Cluster-5096.0	9	12	2	0	0	0	3.70069	-5.35209	2.29516	-2.3319	0.0197058	NA	#VALUE!
Cluster-5097.0	0	0	0	0	0	0	0	NA	NA	NA	NA	NA	#VALUE!
Cluster-5101.1	75.885	39.539	33.679	44	40	989	200.278	2.8088	1.36596	2.05628	NA	NA	#VALUE!
Cluster-5101.2	0	0	0	0	0	0	0	NA	NA	NA	NA	NA	#VALUE!
Cluster-5102.2	0	0	0	0	0	0	0	NA	NA	NA	NA	NA	#VALUE!
Cluster-5103.0	0	0	0	0	0	0	0	NA	NA	NA	NA	NA	#VALUE!
Cluster-5104.0	0	0	4	0	0	0	0.690826	-2.92484	3.97012	-0.736712	0.461298	NA	#VALUE!
Cluster-5106.0	0	0	0	2	0	0	0.336301	1.88226	4.03522	0.466459	0.640887	NA	#VALUE!
Cluster-5107.0	18.856	23.292	0	11.21	2.018	348.814	65.859	3.13337	1.94827	1.60828	NA	NA	#VALUE!
Cluster-5108.0	13.615	1.001	0	0	0	0	2.57276	-4.82473	3.45058	-1.39824	0.162041	NA	#VALUE!
Cluster-5110.1	0	0	0	0	0	0	0	NA	NA	NA	NA	NA	#VALUE!
Cluster-5113.0	9.343	0	4.338	0	0	0	2.24844	-4.62973	3.37416	-1.37211	0.170028	NA	#VALUE!
Cluster-5114.0	0	0	0	0	2	0	0.323544	1.83373	4.03954	0.453946	0.649868	NA	#VALUE!
Cluster-5116.0	0	0	0	0	0	0	0	NA	NA	NA	NA	NA	#VALUE!
Cluster-5116.1	0	0	0	0	0	1	0.163186	0.957588	4.08047	0.234676	0.81446	NA	#VALUE!
Cluster-5117.0	2.404	0	0	0	0	0	0.346137	-1.92357	4.03256	-0.47701	0.633355	NA	#VALUE!
Cluster-5119.0	0	0	0	0	0	0	0	NA	NA	NA	NA	NA	#VALUE!
Cluster-5120.0	10	12	0	0	0	0	3.52834	-5.2827	3.04116	-1.73707	0.0823749	NA	#VALUE!
Cluster-5121.0	0	0	2	10	0	0	2.02692	2.29117	3.765	0.608546	0.542825	NA	#VALUE!
Cluster-5125.0	2.031	0	0	0	0	0	0.346137	-1.92357	4.03256	-0.47701	0.633355	NA	#VALUE!
Cluster-5125.2	0	0	0	0	0	0	0	NA	NA	NA	NA	NA	#VALUE!
Cluster-5125.3	0	0	0	2	0	0	0.336301	1.88226	4.03522	0.466459	0.640887	NA	#VALUE!
Cluster-5125.4	0	0	4	0	0	0	0.690826	-2.92484	3.97012	-0.736712	0.461298	NA	#VALUE!
Cluster-5125.5	4	0	0	0	0	0	0.692273	-2.92765	3.97	-0.737444	0.460852	NA	#VALUE!
Cluster-5126.1	0	0	0	0	0	0	0	NA	NA	NA	NA	NA	#VALUE!
Cluster-5128.0	0	0	0	0	0	0	0	NA	NA	NA	NA	NA	#VALUE!
Cluster-5129.0	0	0	5	0	0	0	0.863532	-3.2476	3.9575	-0.820618	0.411864	NA	#VALUE!
Cluster-5130.3	0	0	3.024	16.88	0	3.379	3.86623	2.70254	2.69018	1.0046	0.315092	NA	#VALUE!
Cluster-5130.4	0	0	0	0	0	0	0	NA	NA	NA	NA	NA	#VALUE!
Cluster-5130.5	0	0	14.508	0	0	0	2.5906	-4.83488	3.92373	-1.23222	0.217869	NA	#VALUE!
Cluster-5130.7	0	0	0	0	0	0	0	NA	NA	NA	NA	NA	#VALUE!
Cluster-5131.1	0	7.347	0	0	0	0	1.04863	-3.53741	3.94832	-0.895927	0.370292	NA	#VALUE!
Cluster-5132.0	0	0	0	0	0	0	0	NA	NA	NA	NA	NA	#VALUE!
Cluster-5133.0	0	0	0	0	0	0	0	NA	NA	NA	NA	NA	#VALUE!
Cluster-5134.0	0	0	0	0	0	0	0	NA	NA	NA	NA	NA	#VALUE!
Cluster-5134.1	0	0	0	0	0	0	0	NA	NA	NA	NA	NA	#VALUE!
Cluster-5134.4	0	26.207	0	0	0	0	3.89493	-5.4261	3.91803	-1.3849	0.166082	NA	#VALUE!
Cluster-5137.0	4	0	3.195	0	0	0	1.21039	-3.73564	3.93014	-0.950511	0.341853	NA	#VALUE!
Cluster-5137.1	0	0	6.805	0	0	2	1.53532	-1.88517	3.89965	-0.483419	0.628798	NA	#VALUE!
Cluster-5141.0	0	0	8	0	0	0	1.38165	-3.92696	3.93853	-0.997062	0.318734	NA	#VALUE!
Cluster-5143.0	8	0	10	4	0	0	3.78421	-2.21215	2.63871	-0.838346	0.401837	NA	#VALUE!
Cluster-5144.0	2	2	6	0	2	4	2.65827	-0.777968	1.83379	-0.424241	0.67139	NA	#VALUE!
Cluster-5144.1	0	0	0	0	0	0	0	NA	NA	NA	NA	NA	#VALUE!
Cluster-5145.0	6	6	6	0	0	4	3.62622	-2.18463	1.97307	-1.10722	0.268197	NA	#VALUE!
Cluster-5148.0	0	0	4	0	0	0	0.690826	-2.92484	3.97012	-0.736712	0.461298	NA	#VALUE!
Cluster-5149.0	4	0	4	0	0	0	1.3831	-3.92821	3.78389	-1.03814	0.299205	NA	#VALUE!
Cluster-5150.0	0	0	0	0	0	0	0	NA	NA	NA	NA	NA	#VALUE!
Cluster-5150.3	0	0	0	0	0	0	0	NA	NA	NA	NA	NA	#VALUE!
Cluster-5151.0	0	4	0	0	2	0	0.922763	-0.896301	3.93699	-0.227661	0.81991	NA	#VALUE!
Cluster-5152.0	0	7.696	0	0	8.541	0	2.65439	0.275837	3.6383	0.0758147	0.939567	NA	#VALUE!
Cluster-5152.1	0	0	0	0	0	0	0	NA	NA	NA	NA	NA	#VALUE!
Cluster-5153.0	0	0	0	0	0	4.367	0.652745	2.844	3.97323	0.715789	0.474122	NA	#VALUE!
Cluster-5153.2	3.765	0	0	0	0	0	0.692273	-2.92765	3.97	-0.737444	0.460852	NA	#VALUE!
Cluster-5157.0	15.706	15.801	20.205	287.924	0	0	57.0474	2.49013	2.28094	1.09171	NA	NA	#VALUE!
Cluster-5158.0	0	0	0	0	0	0	0	NA	NA	NA	NA	NA	#VALUE!
Cluster-5159.0	0	0	0	0	0	0	0	NA	NA	NA	NA	NA	#VALUE!
Cluster-5160.0	0	0	0	2	4	0	0.983388	3.43468	3.95102	0.869313	0.384676	NA	#VALUE!
Cluster-5161.0	0	4.999	0	0	0	0	0.749025	-3.05425	3.96473	-0.770355	0.44109	NA	#VALUE!
Cluster-5161.1	8	0	0	0	0	0	1.38455	-3.92987	3.93846	-0.997819	0.318367	NA	#VALUE!
Cluster-5164.0	0	5.467	0	0	0	0	0.749025	-3.05425	3.96473	-0.770355	0.44109	NA	#VALUE!
Cluster-5164.1	0	0	0	0	0	0	0	NA	NA	NA	NA	NA	#VALUE!
Cluster-5165.0	0	0	0	0	2	0	0.323544	1.83373	4.03954	0.453946	0.649868	NA	#VALUE!
Cluster-5165.1	4	0	0	0	0	0	0.692273	-2.92765	3.97	-0.737444	0.460852	NA	#VALUE!
Cluster-5167.0	12	2	0	0	0	2	2.7028	-2.85997	2.82338	-1.01296	0.311079	NA	#VALUE!
Cluster-5167.1	0	0	8	0	0	0	1.38165	-3.92696	3.93853	-0.997062	0.318734	NA	#VALUE!
Cluster-5168.1	4.287	0	0	0	0	0	0.692273	-2.92765	3.97	-0.737444	0.460852	NA	#VALUE!
Cluster-5169.0	8	6	6	0	0	0	3.31961	-5.19317	2.21855	-2.3408	0.0192425	NA	#VALUE!
Cluster-5170.2	0	0	0	0	0	0	0	NA	NA	NA	NA	NA	#VALUE!
Cluster-5170.4	14.113	0	0	0	0	6.359	3.40207	-1.30501	3.52458	-0.370259	0.711189	NA	#VALUE!
Cluster-5171.0	0	0	6	4	0	0	1.70884	-0.622776	3.83629	-0.162338	0.87104	NA	#VALUE!
Cluster-5173.1	0	0	0	0	0	0	0	NA	NA	NA	NA	NA	#VALUE!
Cluster-5174.0	0	0	0	0	0	0	0	NA	NA	NA	NA	NA	#VALUE!
Cluster-5175.0	0	0	0	0	0	0	0	NA	NA	NA	NA	NA	#VALUE!
Cluster-5177.1	0	0	0	0	0	0	0	NA	NA	NA	NA	NA	#VALUE!
Cluster-5178.1	0	0	0	0	0	0	0	NA	NA	NA	NA	NA	#VALUE!
Cluster-5179.0	0	0	0	20	0	0	3.36301	5.20792	3.91976	1.32863	0.18397	NA	#VALUE!
Cluster-5180.0	0	0	0	0	0	12	1.95823	4.42846	3.92905	1.12711	0.259697	NA	#VALUE!
Cluster-5181.0	4	6	4	0	0	0	2.28193	-4.65392	2.44319	-1.90486	0.0567988	NA	#VALUE!
Cluster-5182.0	0	0	0	0	0	0	0	NA	NA	NA	NA	NA	#VALUE!
Cluster-5182.2	0	0	0	0	0	0	0	NA	NA	NA	NA	NA	#VALUE!
Cluster-5182.4	0	0	0	0	0	0	0	NA	NA	NA	NA	NA	#VALUE!
Cluster-5183.0	0	0	0	0	0	0	0	NA	NA	NA	NA	NA	#VALUE!
Cluster-5184.1	0	0	0	0	7.808	0	1.29417	3.83153	3.94043	0.972365	0.330869	NA	#VALUE!
Cluster-5184.2	0	0	0	0	0	0	0	NA	NA	NA	NA	NA	#VALUE!
Cluster-5185.0	0	2.413	0	0	0	4.192	0.952355	1.10528	3.94094	0.28046	0.779124	NA	#VALUE!
Cluster-5186.0	6	4	0	4	0	0	2.31023	-1.2881	2.84521	-0.452727	0.650745	NA	#VALUE!
Cluster-5187.0	0	0	0	0	0	0	0	NA	NA	NA	NA	NA	#VALUE!
Cluster-5192.0	0	0	0	0	0	0	0	NA	NA	NA	NA	NA	#VALUE!
Cluster-5192.1	0	0	0	0	0	0	0	NA	NA	NA	NA	NA	#VALUE!
Cluster-5192.2	8.588	3.994	0	0	0	0	2.15683	-4.57139	3.39547	-1.34632	0.1782	NA	#VALUE!
Cluster-5192.5	0	0	0	0	0	0	0	NA	NA	NA	NA	NA	#VALUE!
Cluster-5192.6	0	0	0	0	0	0	0	NA	NA	NA	NA	NA	#VALUE!
Cluster-5192.7	0	0	0	0	0	0	0	NA	NA	NA	NA	NA	#VALUE!
Cluster-5197.0	0	0	0	0	0	0	0	NA	NA	NA	NA	NA	#VALUE!
Cluster-5197.1	0	8.925	4	6	4	0	3.69506	-0.306175	2.13776	-0.143222	0.886114	NA	#VALUE!
Cluster-5199.0	0	0	2.028	0	0	0	0.345413	-1.92093	4.03279	-0.476329	0.63384	NA	#VALUE!
Cluster-5200.0	2	4	0	0	0	0	0.945356	-3.38477	3.95293	-0.85627	0.391849	NA	#VALUE!
Cluster-5201.0	4	0	12.581	0	4	0	3.58454	-2.17709	2.69155	-0.808862	0.418594	NA	#VALUE!
Cluster-5202.0	0	18	0	0	0	0	2.69649	-4.89633	3.92302	-1.2481	0.211994	NA	#VALUE!
Cluster-5203.0	8.347	8	0	4	2.001	0	3.57913	-1.37829	2.14502	-0.642552	0.520515	NA	#VALUE!
Cluster-5204.0	0	8	0	0	0	4	1.85118	-0.881135	3.83209	-0.229936	0.818142	NA	#VALUE!
Cluster-5206.0	4	0	4	0	0	0	1.3831	-3.92821	3.78389	-1.03814	0.299205	NA	#VALUE!
Cluster-5207.1	0	0	0	0	0	0	0	NA	NA	NA	NA	NA	#VALUE!
Cluster-5208.2	9.716	9.043	0	0	0	0	3.07893	-5.08582	3.12151	-1.62928	0.103254	NA	#VALUE!
Cluster-5209.1	0	0	2.442	0	0	0	0.345413	-1.92093	4.03279	-0.476329	0.63384	NA	#VALUE!
Cluster-5210.0	0	0	3.995	2	0	2	1.3535	-0.0547039	3.18899	-0.017154	0.986314	NA	#VALUE!
Cluster-5210.4	0	0	0	0	0	0	0	NA	NA	NA	NA	NA	#VALUE!
Cluster-5210.7	0	0	1.251	0	0	0	0.172706	-0.965966	4.08047	-0.236729	0.812867	NA	#VALUE!
Cluster-5210.8	8.854	0	0	0	0	0	1.55761	-4.10005	3.93495	-1.04196	0.297431	NA	#VALUE!
Cluster-5211.0	2	0	0	0	4	8	2.29871	2.51268	2.81524	0.892528	0.37211	NA	#VALUE!
Cluster-5214.0	10	10	0	0	0	0	3.22873	-5.15448	3.09185	-1.66712	0.0954907	NA	#VALUE!
Cluster-5214.1	0	0	0	0	0	0	0	NA	NA	NA	NA	NA	#VALUE!
Cluster-5215.1	0	0	10.126	2	2	0	2.38691	-1.38563	2.95081	-0.469576	0.638658	NA	#VALUE!
Cluster-5215.2	0	0	0	0	0	0	0	NA	NA	NA	NA	NA	#VALUE!
Cluster-5215.4	0	0	0	0	0	0	0	NA	NA	NA	NA	NA	#VALUE!
Cluster-5216.0	10.033	0	0	0	0	0	1.73068	-4.25226	3.93214	-1.08141	0.279514	NA	#VALUE!
Cluster-5218.0	15	14	9	0	0	118	25.5036	1.62399	2.19651	0.739349	NA	NA	#VALUE!
Cluster-5221.0	0	5.97	0	0	4	0	1.54592	-0.479449	3.84499	-0.124695	0.900765	NA	#VALUE!
Cluster-5221.1	6	2.03	0	0	0	0	1.33802	-3.88207	3.85109	-1.00804	0.313433	NA	#VALUE!
Cluster-5221.2	0	0	0	0	0	0	0	NA	NA	NA	NA	NA	#VALUE!
Cluster-5221.3	0	0	0	0	0	0	0	NA	NA	NA	NA	NA	#VALUE!
Cluster-5222.0	0	4.352	0	0	0	4	1.25196	0.113964	3.86893	0.0294561	0.976501	NA	#VALUE!
Cluster-5223.1	0	0	0	0	0	0	0	NA	NA	NA	NA	NA	#VALUE!
Cluster-5224.0	10	4	0	4	0	0	3.0025	-1.79603	2.74649	-0.653937	0.513153	NA	#VALUE!
Cluster-5225.2	0	0	0	0	0	4.293	0.652745	2.844	3.97323	0.715789	0.474122	NA	#VALUE!
Cluster-5226.0	11.624	12.478	0	0	0	0	3.87448	-5.41745	2.99253	-1.81032	0.0702457	NA	#VALUE!
Cluster-5228.0	0	4	0	0	0	0	0.59922	-2.73423	3.97899	-0.687167	0.491978	NA	#VALUE!
Cluster-5229.0	3.049	5.013	4.047	0	6.015	2	3.25606	-0.592789	1.71116	-0.346425	0.729023	NA	#VALUE!
Cluster-5230.0	0	0	0	0	0	0	0	NA	NA	NA	NA	NA	#VALUE!
Cluster-5230.1	0	0	0	0	0	0	0	NA	NA	NA	NA	NA	#VALUE!
Cluster-5232.0	0	9.382	6	0	0	4	3.03723	-1.86963	2.70303	-0.691679	0.489139	NA	#VALUE!
Cluster-5232.1	0	0	0	4	0	0	0.672601	2.88423	3.97142	0.726247	0.467687	NA	#VALUE!
Cluster-5232.2	0	1.618	0	0	0	0	0.29961	-1.74291	4.04904	-0.430452	0.666867	NA	#VALUE!
Cluster-5233.0	0	0	0	0	0	0	0	NA	NA	NA	NA	NA	#VALUE!
Cluster-5234.0	0	0	0	0	0	0	0	NA	NA	NA	NA	NA	#VALUE!
Cluster-5235.0	0	24	0	0	0	0	3.59532	-5.31076	3.91897	-1.35514	0.175372	NA	#VALUE!
Cluster-5236.0	0	2	6	0	2	0	1.65939	-2.03958	3.02147	-0.675029	0.499657	NA	#VALUE!
Cluster-5237.0	0	0	0	0	0	2	0.326372	1.84464	4.03855	0.456758	0.647845	NA	#VALUE!
Cluster-5239.0	0	0	2	0	0	0	0.345413	-1.92093	4.03279	-0.476329	0.63384	NA	#VALUE!
Cluster-5240.0	0	0	0	0	0	0	0	NA	NA	NA	NA	NA	#VALUE!
Cluster-5242.0	0	0	0	0	0	0	0	NA	NA	NA	NA	NA	#VALUE!
Cluster-5243.0	0	0	0	0	0	0	0	NA	NA	NA	NA	NA	#VALUE!
Cluster-5245.1	0	0	0	0	0	0	0	NA	NA	NA	NA	NA	#VALUE!
Cluster-5246.0	0	0	4	0	0	0	0.690826	-2.92484	3.97012	-0.736712	0.461298	NA	#VALUE!
Cluster-5246.1	0	0	0	0	0	0	0	NA	NA	NA	NA	NA	#VALUE!
Cluster-5247.0	0	0	0	0	0	0	0	NA	NA	NA	NA	NA	#VALUE!
Cluster-5248.0	0	0	0	0	0	0	0	NA	NA	NA	NA	NA	#VALUE!
Cluster-5250.0	0	0	0	0	0	0	0	NA	NA	NA	NA	NA	#VALUE!
Cluster-5251.0	0	0	0	0	0	6.453	0.979117	3.42872	3.95121	0.867765	0.385523	NA	#VALUE!
Cluster-5252.0	0	0	0	0	0	0	0	NA	NA	NA	NA	NA	#VALUE!
Cluster-5252.1	185.94	0	0	0	70.457	0	43.5147	-1.50695	3.36699	-0.447567	NA	NA	#VALUE!
Cluster-5253.0	2	0	0	0	0	0	0.346137	-1.92357	4.03256	-0.47701	0.633355	NA	#VALUE!
Cluster-5257.0	0	0	0	0	0	0	0	NA	NA	NA	NA	NA	#VALUE!
Cluster-5257.3	0	0	0	0	0	0	0	NA	NA	NA	NA	NA	#VALUE!
Cluster-5259.0	0	0	0	0	0	0	0	NA	NA	NA	NA	NA	#VALUE!
Cluster-5260.0	0	0	0	0	0	0	0	NA	NA	NA	NA	NA	#VALUE!
Cluster-5261.0	0	0	0	0	0	0	0	NA	NA	NA	NA	NA	#VALUE!
Cluster-5261.2	48.762	18.497	68.427	58	1117.78	36.998	219.572	3.1016	1.40077	2.2142	NA	NA	#VALUE!
Cluster-5262.1	0	0	12	10.929	0	0	3.92213	-0.163302	3.49955	-0.0466636	0.962781	NA	#VALUE!
Cluster-5262.2	0	0	0	2.873	0	0	0.504451	2.46851	3.99278	0.618243	0.536415	NA	#VALUE!
Cluster-5262.3	0	0	0	0	0	0	0	NA	NA	NA	NA	NA	#VALUE!
Cluster-5263.0	2.195	9.956	2.659	2.415	0	6.736	3.84091	-0.68168	1.77073	-0.384971	0.700259	NA	#VALUE!
Cluster-5263.2	1.433	7.349	0	2.718	0	0	1.72615	-1.28715	3.08268	-0.417543	0.676281	NA	#VALUE!
Cluster-5264.0	2	4	2	2	8	2	3.24762	0.595963	1.48131	0.402322	0.687447	NA	#VALUE!
Cluster-5270.0	0	0	2	4	0	4	1.67076	1.9531	2.98258	0.654835	0.512574	NA	#VALUE!
Cluster-5272.0	0	0	0	0	0	0	0	NA	NA	NA	NA	NA	#VALUE!
Cluster-5273.0	0	0	0	11.668	0	0	2.0178	4.47065	3.92841	1.13803	0.255108	NA	#VALUE!
Cluster-5273.1	0	0	9.445	0	0	0	1.55436	-4.09713	3.93501	-1.0412	0.297783	NA	#VALUE!
Cluster-5273.2	11.54	0	10.035	0	0	0	3.80388	-5.38877	3.02147	-1.78349	0.0745065	NA	#VALUE!
Cluster-5273.3	0	0	0	0	0	0	0	NA	NA	NA	NA	NA	#VALUE!
Cluster-5273.4	0	0	0	0	0	0	0	NA	NA	NA	NA	NA	#VALUE!
Cluster-5273.5	0	0	0	0	0	0	0	NA	NA	NA	NA	NA	#VALUE!
Cluster-5273.9	0	0	3.52	0	5.164	0	1.49968	0.233301	3.84667	0.06065	0.951638	NA	#VALUE!
Cluster-5277.0	0	8	0	0	0	1.091	1.36163	-2.76754	3.94317	-0.701858	0.482768	NA	#VALUE!
Cluster-5278.0	0	0	1	0	0	0	0.172706	-0.965966	4.08047	-0.236729	0.812867	NA	#VALUE!
Cluster-5279.0	7.579	3.881	0	3.738	0	0	2.65637	-1.56423	2.78843	-0.560971	0.574818	NA	#VALUE!
Cluster-5281.2	0	0	0	0	0	0	0	NA	NA	NA	NA	NA	#VALUE!
Cluster-5281.3	0	0	4.687	0	13.882	4.038	3.78108	1.76409	2.69834	0.65377	0.51326	NA	#VALUE!
Cluster-5282.0	0	0	0	0	0	0	0	NA	NA	NA	NA	NA	#VALUE!
Cluster-5283.0	0	4	6	0	0	0	1.63546	-4.17282	3.61135	-1.15547	0.247896	NA	#VALUE!
Cluster-5283.1	0	0	0	0	4	0	0.647087	2.83232	3.97377	0.712755	0.475998	NA	#VALUE!
Cluster-5284.0	0	12	0	8	2.747	0	3.62818	0.0186176	2.7771	0.00670396	0.994651	NA	#VALUE!
Cluster-5284.1	4	0	8	0	1.253	0	2.2357	-3.55015	2.8215	-1.25825	0.208301	NA	#VALUE!
Cluster-5284.2	0	0	0	0	0	0	0	NA	NA	NA	NA	NA	#VALUE!
Cluster-5287.0	0	6.098	0	6.822	0	0	2.07588	0.38055	3.77235	0.100879	0.919647	NA	#VALUE!
Cluster-5291.0	6.697	0	0	0	0	0	1.21148	-3.7369	3.94298	-0.947736	0.343264	NA	#VALUE!
Cluster-5292.0	0	0	0	0	0	0	0	NA	NA	NA	NA	NA	#VALUE!
Cluster-5293.1	0	0	0	0	0	0	0	NA	NA	NA	NA	NA	#VALUE!
Cluster-5294.0	0	4	8	0	0	0	1.98087	-4.44882	3.4563	-1.28716	0.198038	NA	#VALUE!
Cluster-5294.1	4	0	0	0	0	0	0.692273	-2.92765	3.97	-0.737444	0.460852	NA	#VALUE!
Cluster-5295.0	0	0	0	0	0	0	0	NA	NA	NA	NA	NA	#VALUE!
Cluster-5296.0	0	0	7.651	0	0	0	1.38165	-3.92696	3.93853	-0.997062	0.318734	NA	#VALUE!
Cluster-5298.0	0	0	0	4.051	2.141	2	1.32252	3.86137	2.90088	1.3311	0.183156	NA	#VALUE!
Cluster-5300.2	0	0	3.054	0	0	0	0.518119	-2.50845	3.99109	-0.628512	0.529669	NA	#VALUE!
Cluster-5301.0	0	0	0	22	0	0	3.69931	5.34546	3.91858	1.36413	0.172526	NA	#VALUE!
Cluster-5301.1	4	12	0	0	8	0	3.78411	-0.945413	2.72172	-0.347359	0.728322	NA	#VALUE!
Cluster-5305.0	4	0	0	4	0	0	1.36487	-0.0392269	3.85782	-0.0101682	0.991887	NA	#VALUE!
Cluster-5306.0	0	8	0	0	4	0	1.84553	-0.892809	3.83264	-0.232949	0.815801	NA	#VALUE!
Cluster-5307.1	0	0	0	0	0	0	0	NA	NA	NA	NA	NA	#VALUE!
Cluster-5307.2	0	0	0	0	0	0	0	NA	NA	NA	NA	NA	#VALUE!
Cluster-5307.3	0	0	0	0	0	0	0	NA	NA	NA	NA	NA	#VALUE!
Cluster-5307.4	0	0	0	0	0	0	0	NA	NA	NA	NA	NA	#VALUE!
Cluster-5308.0	0	13.742	4	0	2.884	0	3.27341	-2.5213	2.68348	-0.939564	0.347441	NA	#VALUE!
Cluster-5309.0	0	0	0	0	0	0	0	NA	NA	NA	NA	NA	#VALUE!
Cluster-5311.0	0	0	0	0	0	0	0	NA	NA	NA	NA	NA	#VALUE!
Cluster-5311.2	0	0	0	0	9.747	0	1.61772	4.15329	3.93372	1.05582	0.291051	NA	#VALUE!
Cluster-5311.4	0	0	0	0	0	0	0	NA	NA	NA	NA	NA	#VALUE!
Cluster-5313.0	0	0	0	0	0	0	0	NA	NA	NA	NA	NA	#VALUE!
Cluster-5315.0	0	0	0	0	0	4	0.652745	2.844	3.97323	0.715789	0.474122	NA	#VALUE!
Cluster-5317.0	0	0	0	0	0	0	0	NA	NA	NA	NA	NA	#VALUE!
Cluster-5319.0	0	2	0	0	2	0	0.623153	0.0950112	4.00778	0.0237067	0.981087	NA	#VALUE!
Cluster-5321.0	8	6	2	2	0	0	2.96509	-2.97941	2.10709	-1.414	0.157363	NA	#VALUE!
Cluster-5322.0	0	4	2	0	0	0	0.944633	-3.38373	3.95296	-0.855999	0.391998	NA	#VALUE!
Cluster-5326.0	2	0	0	0	118	0	19.4352	5.79851	3.09535	1.8733	NA	NA	#VALUE!
Cluster-5328.0	0	0	0	0	0	0	0	NA	NA	NA	NA	NA	#VALUE!
Cluster-5329.0	4	0	4	0	0	0	1.3831	-3.92821	3.78389	-1.03814	0.299205	NA	#VALUE!
Cluster-5333.0	0	8.997	0	4.866	0	5.221	3.00493	0.287882	2.78845	0.103241	0.917772	NA	#VALUE!
Cluster-5335.0	12	0	4	0	0	0	2.76764	-4.92968	3.24571	-1.51883	0.128805	NA	#VALUE!
Cluster-5336.0	0	0	0	0	0	2	0.326372	1.84464	4.03855	0.456758	0.647845	NA	#VALUE!
Cluster-5337.0	0	0	0	0	0	0	0	NA	NA	NA	NA	NA	#VALUE!
Cluster-5338.0	6	4	2	0	4	0	2.63013	-1.61045	2.18238	-0.73793	0.460557	NA	#VALUE!
Cluster-5339.0	0	4	6	0	0	0	1.63546	-4.17282	3.61135	-1.15547	0.247896	NA	#VALUE!
Cluster-5339.1	0	0	0	4.488	0	4	1.32535	3.86459	3.81892	1.01196	0.311558	NA	#VALUE!
Cluster-5339.2	4	0	0	3.512	4	0	2.01196	0.9383	2.92287	0.32102	0.748195	NA	#VALUE!
Cluster-5340.0	0	0	0	4	0	0	0.672601	2.88423	3.97142	0.726247	0.467687	NA	#VALUE!
Cluster-5342.0	0	0	0	0	0	0	0	NA	NA	NA	NA	NA	#VALUE!
Cluster-5343.0	0	0	0	0	0	0	0	NA	NA	NA	NA	NA	#VALUE!
Cluster-5349.0	7.473	0	0	0	0	0	1.21148	-3.7369	3.94298	-0.947736	0.343264	NA	#VALUE!
Cluster-5350.0	0	4	4	0	4	0	1.93713	-0.994405	2.92497	-0.339971	0.733879	NA	#VALUE!
Cluster-5352.0	0	0	0	0	0	4	0.652745	2.844	3.97323	0.715789	0.474122	NA	#VALUE!
Cluster-5354.2	0	0	0	0	6.711	0	1.1324	3.639	3.94521	0.922386	0.356327	NA	#VALUE!
Cluster-5354.3	0	0	0	0	0	0	0	NA	NA	NA	NA	NA	#VALUE!
Cluster-5354.7	0	0	0	0	0	0	0	NA	NA	NA	NA	NA	#VALUE!
Cluster-5357.0	0	18	0	1	0	4	3.51738	-1.71996	2.86715	-0.599884	0.548583	NA	#VALUE!
Cluster-5359.0	2	5	0	0	0	4	1.74791	-0.750339	3.01119	-0.249184	0.803219	NA	#VALUE!
Cluster-5360.0	0	0	0	0	0	0	0	NA	NA	NA	NA	NA	#VALUE!
Cluster-5361.0	0	8	12	0	0	0	3.27092	-5.17275	3.09359	-1.67209	0.0945073	NA	#VALUE!
Cluster-5362.0	6	4	0	0	6	0	2.60826	-0.752924	2.82232	-0.266775	0.789642	NA	#VALUE!
Cluster-5363.0	0	0	0	0	0	0	0	NA	NA	NA	NA	NA	#VALUE!
Cluster-5364.1	0	0	0	0	0	0	0	NA	NA	NA	NA	NA	#VALUE!
Cluster-5364.2	0	9.449	0	0	0	7.86	2.65373	-0.0512284	3.64011	-0.0140733	0.988772	NA	#VALUE!
Cluster-5365.0	0	8	4	2	0	0	2.22557	-2.50084	2.81853	-0.887285	0.374926	NA	#VALUE!
Cluster-5367.0	0	0	0	0	0	0	0	NA	NA	NA	NA	NA	#VALUE!
Cluster-5368.0	0	8	0	6	0	0	2.20734	-0.255484	3.73795	-0.0683487	0.945508	NA	#VALUE!
Cluster-5370.1	0	4.97	8.163	10	0	0	3.81218	-0.343546	2.73831	-0.125459	0.90016	NA	#VALUE!
Cluster-5370.2	10	0	0	0	5	0	2.53954	-1.09386	3.65902	-0.298948	0.76498	NA	#VALUE!
Cluster-5371.1	0	0	0	0	0	0	0	NA	NA	NA	NA	NA	#VALUE!
Cluster-5372.0	0	0	0	0	0	0	0	NA	NA	NA	NA	NA	#VALUE!
Cluster-5372.1	0	0	4	0	0	0	0.690826	-2.92484	3.97012	-0.736712	0.461298	NA	#VALUE!
Cluster-5372.2	0	8	0	0	0	0	1.19844	-3.72933	3.94317	-0.945768	0.344267	NA	#VALUE!
Cluster-5375.0	0	0	0	6	0	1	1.17209	3.68665	3.94396	0.934758	0.349913	NA	#VALUE!
Cluster-5375.1	8	2	4	0	0	0	2.37498	-4.70839	2.52094	-1.86772	0.0618018	NA	#VALUE!
Cluster-5375.2	0	0	0	0	0	0	0	NA	NA	NA	NA	NA	#VALUE!
Cluster-5378.3	0	0	0	0	0	0	0	NA	NA	NA	NA	NA	#VALUE!
Cluster-5380.1	0	14.619	0	0	0	0	2.24707	-4.63377	3.92626	-1.1802	0.23792	NA	#VALUE!
Cluster-5382.0	13.294	32.199	31.795	3815.22	48	26	666.072	5.69988	1.65274	3.44874	NA	NA	#VALUE!
Cluster-5383.0	0	0	0	0	0	0	0	NA	NA	NA	NA	NA	#VALUE!
Cluster-5385.0	0	0	0	0	0	0	0	NA	NA	NA	NA	NA	#VALUE!
Cluster-5386.0	0	0	0	0	0	0	0	NA	NA	NA	NA	NA	#VALUE!
Cluster-5387.1	0	0	0	0	0	0	0	NA	NA	NA	NA	NA	#VALUE!
Cluster-5388.0	5.401	15.151	0	0	0	0	3.11242	-5.10289	3.14473	-1.62268	0.104658	NA	#VALUE!
Cluster-5393.1	0	0	0	0	0	0	0	NA	NA	NA	NA	NA	#VALUE!
Cluster-5393.4	0	0	0	0	0	0	0	NA	NA	NA	NA	NA	#VALUE!
Cluster-5394.0	0	0	2.123	0	0	0	0.345413	-1.92093	4.03279	-0.476329	0.63384	NA	#VALUE!
Cluster-5395.0	0	0	0	2	0	0	0.336301	1.88226	4.03522	0.466459	0.640887	NA	#VALUE!
Cluster-5397.0	0	2	0	0	0	0	0.29961	-1.74291	4.04904	-0.430452	0.666867	NA	#VALUE!
Cluster-5398.0	4	2	8	8	0	0	3.71874	-0.820083	2.19427	-0.373738	0.708599	NA	#VALUE!
Cluster-5401.0	0	0	0	0	0	0	0	NA	NA	NA	NA	NA	#VALUE!
Cluster-5402.0	0	0	0	0	0	0	0	NA	NA	NA	NA	NA	#VALUE!
Cluster-5404.0	13.888	0	0	0	8	0	3.71713	-0.902128	3.50232	-0.25758	0.796731	NA	#VALUE!
Cluster-5407.0	2	0	0	0	0	0	0.346137	-1.92357	4.03256	-0.47701	0.633355	NA	#VALUE!
Cluster-5408.0	7.198	7.088	0	0	0	0	2.26011	-4.64004	3.32996	-1.39342	0.163493	NA	#VALUE!
Cluster-5409.0	0	0	0	0	0	0	0	NA	NA	NA	NA	NA	#VALUE!
Cluster-5410.0	0	0	0	0	0	4	0.652745	2.844	3.97323	0.715789	0.474122	NA	#VALUE!
Cluster-5412.0	0	0	0	0	0	0	0	NA	NA	NA	NA	NA	#VALUE!
Cluster-5414.0	0	0	0	0	0	4	0.652745	2.844	3.97323	0.715789	0.474122	NA	#VALUE!
Cluster-5414.1	0	1	8	4	8	0	3.49823	0.365105	2.29235	0.159271	0.873455	NA	#VALUE!
Cluster-5415.0	0	0	0	0	0	0	0	NA	NA	NA	NA	NA	#VALUE!
Cluster-5417.0	0	0	0	0	0	0	0	NA	NA	NA	NA	NA	#VALUE!
Cluster-5418.0	0	0	2	0	4	8	2.29799	2.51501	2.81512	0.893393	0.371647	NA	#VALUE!
Cluster-5419.0	0	0	0	0	0	0	0	NA	NA	NA	NA	NA	#VALUE!
Cluster-5420.1	0	0	0	0	0	0	0	NA	NA	NA	NA	NA	#VALUE!
Cluster-5420.2	14.143	0	0	0	0	0	2.42296	-4.73821	3.9249	-1.20722	0.227348	NA	#VALUE!
Cluster-5421.0	0	4	0	4	4	0	1.91891	1.12143	2.92046	0.383989	0.700986	NA	#VALUE!
Cluster-5422.0	2	0	4	0	8	0	2.33114	0.326207	2.93716	0.111062	0.911567	NA	#VALUE!
Cluster-5423.1	3.281	0	0	0	0	0	0.519205	-2.5112	3.99093	-0.629227	0.5292	NA	#VALUE!
Cluster-5424.0	4	12	2	0	0	0	2.83535	-4.96953	2.4396	-2.03703	0.0416473	NA	#VALUE!
Cluster-5427.0	0	0	0	0	0	0	0	NA	NA	NA	NA	NA	#VALUE!
Cluster-5427.1	2	0	0	0	0	0	0.346137	-1.92357	4.03256	-0.47701	0.633355	NA	#VALUE!
Cluster-5428.0	8	0	4	0	4	6	3.70158	-0.345549	2.15222	-0.160555	0.872444	NA	#VALUE!
Cluster-5430.0	0	0	0	0	0	0	0	NA	NA	NA	NA	NA	#VALUE!
Cluster-5431.0	0	12.066	0	0	0	0	1.79766	-4.31255	3.9311	-1.09703	0.272626	NA	#VALUE!
Cluster-5432.1	0	0	0	0	0	0	0	NA	NA	NA	NA	NA	#VALUE!
Cluster-5432.3	0	0	0	0	0	0	0	NA	NA	NA	NA	NA	#VALUE!
Cluster-5433.0	6	0	2	0	2	1	1.87055	-1.49733	2.45789	-0.609195	0.542395	NA	#VALUE!
Cluster-5434.0	0	0	12	4	0	4	3.39782	-0.642918	2.80305	-0.229364	0.818586	NA	#VALUE!
Cluster-5436.0	0	0	0	0	0	0	0	NA	NA	NA	NA	NA	#VALUE!
Cluster-5436.1	0	0	0	0	0	2.784	0.489559	2.42919	3.99513	0.608036	0.543163	NA	#VALUE!
Cluster-5439.0	0	0	0	0	0	0	0	NA	NA	NA	NA	NA	#VALUE!
Cluster-5440.4	0	0	0	0	0	0	0	NA	NA	NA	NA	NA	#VALUE!
Cluster-5440.6	0	0	2.076	0	0	0	0.345413	-1.92093	4.03279	-0.476329	0.63384	NA	#VALUE!
Cluster-5442.0	0	0	0	0	0	6	0.979117	3.42872	3.95121	0.867765	0.385523	NA	#VALUE!
Cluster-5444.0	8	8	4	0	0	0	3.27381	-5.17421	2.24414	-2.30566	0.0211299	NA	#VALUE!
Cluster-5445.0	2	12	0	0	0	0	2.1438	-4.56605	3.45857	-1.32021	0.186764	NA	#VALUE!
Cluster-5447.0	31.474	104	34.343	0	190.035	0	57.5535	0.196685	2.22578	0.088367	NA	NA	#VALUE!
Cluster-5448.0	6	6	7	0	0	0	3.14618	-5.11593	2.24223	-2.28162	0.0225117	NA	#VALUE!
Cluster-5448.1	0	0	0	0	0	0	0	NA	NA	NA	NA	NA	#VALUE!
Cluster-5449.0	4	0	0	0	0	0	0.692273	-2.92765	3.97	-0.737444	0.460852	NA	#VALUE!
Cluster-5450.0	0	0	0	0	0	0	0	NA	NA	NA	NA	NA	#VALUE!
Cluster-5451.0	0	0	0	0	0	0	0	NA	NA	NA	NA	NA	#VALUE!
Cluster-5452.0	0	0	0	0	0	0	0	NA	NA	NA	NA	NA	#VALUE!
Cluster-5453.0	2	6	8	0	0	4	3.27936	-2.00651	2.09953	-0.955694	0.339227	NA	#VALUE!
Cluster-5454.0	0	2	0	0	0	0	0.29961	-1.74291	4.04904	-0.430452	0.666867	NA	#VALUE!
Cluster-5455.0	0	0	0	0	0	0	0	NA	NA	NA	NA	NA	#VALUE!
Cluster-5457.0	0	0	0	0	0	0	0	NA	NA	NA	NA	NA	#VALUE!
Cluster-5459.0	0	4	0	0	0	6	1.57834	0.698686	3.84631	0.181651	0.855857	NA	#VALUE!
Cluster-5460.0	0	8.369	0	0	0	0	1.19844	-3.72933	3.94317	-0.945768	0.344267	NA	#VALUE!
Cluster-5463.1	0	0	0	0	0	0	0	NA	NA	NA	NA	NA	#VALUE!
Cluster-5465.0	0	0	0	0	0	0	0	NA	NA	NA	NA	NA	#VALUE!
Cluster-5466.0	0	0	6	0	0	0	1.03624	-3.5112	3.94908	-0.889119	0.373939	NA	#VALUE!
Cluster-5468.0	6	1	0	0	0	0	1.18821	-3.70991	3.94366	-0.940728	0.346844	NA	#VALUE!
Cluster-5469.0	0	0	0	0	0	0	0	NA	NA	NA	NA	NA	#VALUE!
Cluster-5470.0	0	0	0	0	0	0	0	NA	NA	NA	NA	NA	#VALUE!
Cluster-5472.0	0	4	8	4	236	0	40.8316	4.29414	2.24978	1.90869	NA	NA	#VALUE!
Cluster-5473.0	0	8.754	0.746	0	0	0	1.52095	-4.0716	3.80683	-1.06955	0.284821	NA	#VALUE!
Cluster-5473.3	0	0	0	0	0	0	0	NA	NA	NA	NA	NA	#VALUE!
Cluster-5474.0	0	0	1	4	8	6	3.1186	4.05612	2.02158	2.00641	0.0448121	NA	#VALUE!
Cluster-5475.0	0	0	0	0	0	0	0	NA	NA	NA	NA	NA	#VALUE!
Cluster-5475.1	0	0	0	0	0	0	0	NA	NA	NA	NA	NA	#VALUE!
Cluster-5475.2	0	0	0	0	0	0	0	NA	NA	NA	NA	NA	#VALUE!
Cluster-5475.4	0	0	0	0	0	0	0	NA	NA	NA	NA	NA	#VALUE!
Cluster-5480.1	8.653	0	0	0	0	0	1.55761	-4.10005	3.93495	-1.04196	0.297431	NA	#VALUE!
Cluster-5482.0	4	0	2	0	0	10	2.66955	0.658981	2.89974	0.227255	0.820225	NA	#VALUE!
Cluster-5484.0	0	2	2	0	0	0	0.645023	-2.83224	3.97428	-0.712642	0.476068	NA	#VALUE!
Cluster-5486.0	4	6	0	2	0	0	1.9274	-2.25224	2.88809	-0.779835	0.435488	NA	#VALUE!
Cluster-5487.0	0	0	0	0	0	0	0	NA	NA	NA	NA	NA	#VALUE!
Cluster-5488.0	0	0	0	0	18.797	0	3.07366	5.07897	3.92097	1.29533	0.195206	NA	#VALUE!
Cluster-5489.0	0	0	0	0	0	0	0	NA	NA	NA	NA	NA	#VALUE!
Cluster-5490.0	0	8.597	13.205	0	0	0	3.59343	-5.30844	3.03978	-1.74633	0.080754	NA	#VALUE!
Cluster-5494.1	0	0	0	0	0	0	0	NA	NA	NA	NA	NA	#VALUE!
Cluster-5494.2	6.901	0	0	0	0	0	1.21148	-3.7369	3.94298	-0.947736	0.343264	NA	#VALUE!
Cluster-5495.1	0	0	6.666	0	0	0	1.20894	-3.734	3.94305	-0.946983	0.343648	NA	#VALUE!
Cluster-5497.1	0	12.756	0	0	0	0	1.94746	-4.42776	3.92924	-1.12687	0.259796	NA	#VALUE!
Cluster-5498.0	2	8	2	8	0	0	3.23519	-0.498149	2.26599	-0.219837	0.825998	NA	#VALUE!
Cluster-5500.0	0	0	2	0	0	0	0.345413	-1.92093	4.03279	-0.476329	0.63384	NA	#VALUE!
Cluster-5502.0	2	8	0	4	4	0	2.86426	-0.235519	2.23841	-0.105217	0.916204	NA	#VALUE!
Cluster-5504.0	0	0	4	0	0	0	0.690826	-2.92484	3.97012	-0.736712	0.461298	NA	#VALUE!
Cluster-5506.0	0	0	0	0	0	0	0	NA	NA	NA	NA	NA	#VALUE!
Cluster-5508.0	0	0	8	0	0	0	1.38165	-3.92696	3.93853	-0.997062	0.318734	NA	#VALUE!
Cluster-5510.0	0	0	0	0	0	0	0	NA	NA	NA	NA	NA	#VALUE!
Cluster-5510.1	0	0	0	0	0	0	0	NA	NA	NA	NA	NA	#VALUE!
Cluster-5511.0	6.772	0	9.55	0	4	0	3.58563	-2.17745	2.65346	-0.820608	0.411869	NA	#VALUE!
Cluster-5511.1	5.228	8	5.45	0	0	0	2.92731	-5.01337	2.28813	-2.19104	0.028449	NA	#VALUE!
Cluster-5512.0	2	0	0	0	0	0	0.346137	-1.92357	4.03256	-0.47701	0.633355	NA	#VALUE!
Cluster-5514.0	0	0	0	0	0	0	0	NA	NA	NA	NA	NA	#VALUE!
Cluster-5515.0	0	0	0	0	0	0	0	NA	NA	NA	NA	NA	#VALUE!
Cluster-5517.0	0	0	0	0	0	0	0	NA	NA	NA	NA	NA	#VALUE!
Cluster-5517.1	0	0	0	0	0	0	0	NA	NA	NA	NA	NA	#VALUE!
Cluster-5520.0	0	8	0	0	6	0	2.16907	-0.308516	3.74407	-0.082401	0.934328	NA	#VALUE!
Cluster-5522.0	4	6	2	0	0	0	1.93652	-4.41801	2.60112	-1.6985	0.0894125	NA	#VALUE!
Cluster-5523.0	8	3.543	0	4	0	0	2.65637	-1.56423	2.78843	-0.560971	0.574818	NA	#VALUE!
Cluster-5523.1	0	1.457	0	0	0	0	0.149805	-0.965966	4.08047	-0.236729	0.812867	NA	#VALUE!
Cluster-5524.0	0	0	0	0	0	0	0	NA	NA	NA	NA	NA	#VALUE!
Cluster-5525.1	0	0	0	0	0	0	0	NA	NA	NA	NA	NA	#VALUE!
Cluster-5526.0	0	0	0	0	0	0	0	NA	NA	NA	NA	NA	#VALUE!
Cluster-5528.0	8	0	2	0	0	0	1.72996	-4.25132	3.63132	-1.17074	0.241704	NA	#VALUE!
Cluster-5529.0	0	0	4	0	0	16	3.3018	1.92358	3.51664	0.546994	0.584383	NA	#VALUE!
Cluster-5530.0	0	0	0	0	0	0	0	NA	NA	NA	NA	NA	#VALUE!
Cluster-5531.0	0	0	0	0	0	0	0	NA	NA	NA	NA	NA	#VALUE!
Cluster-5533.0	0	0	0	0	0	0	0	NA	NA	NA	NA	NA	#VALUE!
Cluster-5534.0	0	0	0	4	0	0	0.672601	2.88423	3.97142	0.726247	0.467687	NA	#VALUE!
Cluster-5535.0	2	2	4	0	0	0	1.33657	-3.87988	2.89563	-1.33991	0.180276	NA	#VALUE!
Cluster-5536.0	0	0	0	0	0	0	0	NA	NA	NA	NA	NA	#VALUE!
Cluster-5538.1	13	2	8.16	0	0	0	3.93115	-5.43555	2.30643	-2.35669	0.0184385	NA	#VALUE!
Cluster-5540.0	6	8	0	0	4	4	3.53668	-0.784057	2.12061	-0.369732	0.711582	NA	#VALUE!
Cluster-5541.0	0	0	0	0	0	0	0	NA	NA	NA	NA	NA	#VALUE!
Cluster-5542.0	0	10	1	4	2	0	2.6669	-0.756296	2.37651	-0.318239	0.750304	NA	#VALUE!
Cluster-5544.1	2.477	13.2	0	0	0	0	2.2936	-4.66344	3.41459	-1.36574	0.172021	NA	#VALUE!
Cluster-5545.0	4	0	0	0	0	0	0.692273	-2.92765	3.97	-0.737444	0.460852	NA	#VALUE!
Cluster-5547.0	4	0	0	4	0	0	1.36487	-0.0392269	3.85782	-0.0101682	0.991887	NA	#VALUE!
Cluster-5548.0	0	0	0	0	0	0	0	NA	NA	NA	NA	NA	#VALUE!
Cluster-5549.0	0	0	6	0	0	0	1.03624	-3.5112	3.94908	-0.889119	0.373939	NA	#VALUE!
Cluster-5551.0	2	4	0	0	0	0	0.945356	-3.38477	3.95293	-0.85627	0.391849	NA	#VALUE!
Cluster-5552.0	0	20	0	0	0	0	2.9961	-5.04809	3.9214	-1.28732	0.197983	NA	#VALUE!
Cluster-5553.0	0	0	0	0	0	0	0	NA	NA	NA	NA	NA	#VALUE!
Cluster-5554.0	2	0	0	0	0	4	0.998881	0.92462	3.92401	0.235631	0.813719	NA	#VALUE!
Cluster-5555.0	3.561	0	0	0	0	0	0.692273	-2.92765	3.97	-0.737444	0.460852	NA	#VALUE!
Cluster-5558.0	0	0	0	0	0	0	0	NA	NA	NA	NA	NA	#VALUE!
Cluster-5560.0	0	0	0	0	0	0	0	NA	NA	NA	NA	NA	#VALUE!
Cluster-5560.1	0	0	0	16	2	2	3.34032	5.19773	2.50677	2.07347	0.0381281	NA	#VALUE!
Cluster-5563.0	0	0	0	0	0	0	0	NA	NA	NA	NA	NA	#VALUE!
Cluster-5563.1	10.362	0	12.268	0	0	0	3.80316	-5.3885	3.02152	-1.78337	0.0745254	NA	#VALUE!
Cluster-5563.2	3.434	0	2.587	2.202	0	0	1.37362	-1.62656	3.11998	-0.521337	0.602132	NA	#VALUE!
Cluster-5565.0	0	0	4	4	0	0	1.36343	-0.0364104	3.85795	-0.00943777	0.99247	NA	#VALUE!
Cluster-5567.0	14	0	4	2	2	0	3.77363	-2.23618	2.20238	-1.01535	0.309941	NA	#VALUE!
Cluster-5569.0	2	0	0	0	0	0	0.346137	-1.92357	4.03256	-0.47701	0.633355	NA	#VALUE!
Cluster-5570.1	10	0	0	0	0	0	1.73068	-4.25226	3.93214	-1.08141	0.279514	NA	#VALUE!
Cluster-5572.0	0	0	0	0	0	0	0	NA	NA	NA	NA	NA	#VALUE!
Cluster-5573.0	0	4	0	0	4	15.955	3.85729	2.42297	2.65226	0.913547	0.360955	NA	#VALUE!
Cluster-5574.0	0	0	0	0	0	0	0	NA	NA	NA	NA	NA	#VALUE!
Cluster-5575.0	0	0	0	0	0	0	0	NA	NA	NA	NA	NA	#VALUE!
Cluster-5577.0	4	0	4	2	2	2	2.36932	-0.477937	1.86388	-0.25642	0.797627	NA	#VALUE!
Cluster-5579.0	0	0	0	0	0	11.522	1.95823	4.42846	3.92905	1.12711	0.259697	NA	#VALUE!
Cluster-5580.0	8	0	4	0	0	0	2.07537	-4.51409	3.43044	-1.31589	0.18821	NA	#VALUE!
Cluster-5581.0	0	0	0	0	0	0	0	NA	NA	NA	NA	NA	#VALUE!
Cluster-5583.0	0	4.137	0	0	0	0	0.59922	-2.73423	3.97899	-0.687167	0.491978	NA	#VALUE!
Cluster-5584.0	0	0	0	0	0	0	0	NA	NA	NA	NA	NA	#VALUE!
Cluster-5587.1	0	0	0	0	0	0	0	NA	NA	NA	NA	NA	#VALUE!
Cluster-5589.0	0	0	2	4	0	0	1.01801	0.967492	3.9224	0.246658	0.805173	NA	#VALUE!
Cluster-5590.0	0	0	0	0	0	0	0	NA	NA	NA	NA	NA	#VALUE!
Cluster-5591.0	0	2	0	0	4	0	0.946697	1.0936	3.94148	0.27746	0.781427	NA	#VALUE!
Cluster-5592.0	0	4	0	0	0	0	0.59922	-2.73423	3.97899	-0.687167	0.491978	NA	#VALUE!
Cluster-5592.1	0	0	2	0	0	0	0.345413	-1.92093	4.03279	-0.476329	0.63384	NA	#VALUE!
Cluster-5592.2	0	0	0	0	0	0	0	NA	NA	NA	NA	NA	#VALUE!
Cluster-5594.0	0	4	0	2	0	0	0.93552	-0.847771	3.93256	-0.215577	0.829317	NA	#VALUE!
Cluster-5595.1	4	2.611	3.92	0	0	0	1.83251	-4.33551	2.60698	-1.66304	0.0963049	NA	#VALUE!
Cluster-5597.0	0	0	0	0	0	0	0	NA	NA	NA	NA	NA	#VALUE!
Cluster-5599.0	0	0	0	0	0	0	0	NA	NA	NA	NA	NA	#VALUE!
Cluster-5601.1	0	8	0	0	0	0	1.19844	-3.72933	3.94317	-0.945768	0.344267	NA	#VALUE!
Cluster-5602.0	14.075	0	0	2	0	0	2.75926	-2.85221	3.57702	-0.79737	0.425236	NA	#VALUE!
Cluster-5603.2	0	0	0	0	0	4.062	0.652745	2.844	3.97323	0.715789	0.474122	NA	#VALUE!
Cluster-5604.0	0	0	0	0	4	0	0.647087	2.83232	3.97377	0.712755	0.475998	NA	#VALUE!
Cluster-5604.1	0	0	0	0	0	0	0	NA	NA	NA	NA	NA	#VALUE!
Cluster-5605.0	0	0	0	0	4	18	3.58444	5.30071	3.10931	1.70479	0.0882337	NA	#VALUE!
Cluster-5608.0	0	0	0	0	0	0	0	NA	NA	NA	NA	NA	#VALUE!
Cluster-5609.0	0	0	0	0	0	0	0	NA	NA	NA	NA	NA	#VALUE!
Cluster-5609.6	0	0	0	0	6.614	0	1.1324	3.639	3.94521	0.922386	0.356327	NA	#VALUE!
Cluster-5609.7	0	3.34	0	0	3.105	0	0.93473	0.0997326	3.91623	0.0254665	0.979683	NA	#VALUE!
Cluster-5611.0	0	0	4	4	0	4	2.01617	0.946777	2.92226	0.323988	0.745947	NA	#VALUE!
Cluster-5611.1	0	0	0	0	0	0	0	NA	NA	NA	NA	NA	#VALUE!
Cluster-5611.2	0	0	0	0	0	0	0	NA	NA	NA	NA	NA	#VALUE!
Cluster-5617.0	0	0	0	0	0	0	0	NA	NA	NA	NA	NA	#VALUE!
Cluster-5618.0	0	4	0	0	0	0	0.59922	-2.73423	3.97899	-0.687167	0.491978	NA	#VALUE!
Cluster-5620.0	0	0	2.325	0	0	0	0.345413	-1.92093	4.03279	-0.476329	0.63384	NA	#VALUE!
Cluster-5621.1	2	6.657	2	0	0	0	1.74018	-4.26556	2.72357	-1.56617	0.117309	NA	#VALUE!
Cluster-5623.1	0	0	0	0	0	0	0	NA	NA	NA	NA	NA	#VALUE!
Cluster-5625.0	0	0	0	0	6	6	1.94975	4.42251	3.45017	1.28182	0.199904	NA	#VALUE!
Cluster-5627.1	8.594	3.706	4.01	0	0	0	2.84766	-4.97123	2.35615	-2.1099	0.0348671	NA	#VALUE!
Cluster-5629.2	6.249	4.404	1.067	1.172	6.815	4.326	3.76363	0.111977	1.51388	0.073967	0.941037	NA	#VALUE!
Cluster-5630.0	0	0	0	0	0	0	0	NA	NA	NA	NA	NA	#VALUE!
Cluster-5632.0	0	0	0	0	0	0	0	NA	NA	NA	NA	NA	#VALUE!
Cluster-5634.0	0	0	0	0	0	0	0	NA	NA	NA	NA	NA	#VALUE!
Cluster-5636.0	2	0	0	10.006	2	0	2.35118	2.54848	2.87692	0.885836	0.375706	NA	#VALUE!
Cluster-5638.0	0	1.589	0	0	0	0	0.29961	-1.74291	4.04904	-0.430452	0.666867	NA	#VALUE!
Cluster-5641.0	0	0	0	0	0	0	0	NA	NA	NA	NA	NA	#VALUE!
Cluster-5642.2	0	0	0	0	0	8.437	1.30549	3.84363	3.94015	0.975505	0.32931	NA	#VALUE!
Cluster-5645.0	0	0	0	0	0	0	0	NA	NA	NA	NA	NA	#VALUE!
Cluster-5645.1	0	0	0	0	0	0	0	NA	NA	NA	NA	NA	#VALUE!
Cluster-5649.0	0	0	0	0	5.995	0	0.970631	3.41677	3.95157	0.864659	0.387226	NA	#VALUE!
Cluster-5649.3	5.4	0	0	0	0	85.685	14.8994	4.0249	3.14719	1.27889	NA	NA	#VALUE!
Cluster-5649.5	0	0	17.476	0	0	0	2.93601	-5.01559	3.92173	-1.27892	0.200925	NA	#VALUE!
Cluster-5651.0	0	0	0	0	6	2	1.297	3.83459	3.87746	0.988945	0.32269	NA	#VALUE!
Cluster-5652.0	0	0	0	0	0	0	0	NA	NA	NA	NA	NA	#VALUE!
Cluster-5652.1	0	0	6	0	0	2	1.36261	-1.66237	3.90575	-0.425621	0.670384	NA	#VALUE!
Cluster-5658.0	0	6	0	4	0	0	1.57143	-0.427541	3.84256	-0.111264	0.911407	NA	#VALUE!
Cluster-5660.0	0	0	0	0	0	0	0	NA	NA	NA	NA	NA	#VALUE!
Cluster-5661.1	0	2.706	0	2.882	5.7	0	1.9245	1.69234	2.90903	0.581754	0.560732	NA	#VALUE!
Cluster-5662.0	0	6	2	2	0	1	1.74373	-1.32842	2.46464	-0.538991	0.589893	NA	#VALUE!
Cluster-5663.0	0	0	0	0	0	0	0	NA	NA	NA	NA	NA	#VALUE!
Cluster-5665.1	0	0	0	0	0	0	0	NA	NA	NA	NA	NA	#VALUE!
Cluster-5666.0	0	4	0	0	4	0	1.24631	0.102289	3.86948	0.0264349	0.97891	NA	#VALUE!
Cluster-5667.0	0	5.618	2	2	0	0	1.58054	-1.89933	3.04024	-0.62473	0.532148	NA	#VALUE!
Cluster-5668.0	0	0	1.874	70	0	0	12.1159	5.10282	3.13281	1.62883	NA	NA	#VALUE!
Cluster-5669.1	12.201	0	0	9.744	0	0	3.75832	-0.303842	3.51141	-0.08653	0.931045	NA	#VALUE!
Cluster-5670.0	0	0	0	0	0	0	0	NA	NA	NA	NA	NA	#VALUE!
Cluster-5672.0	8	4	2	0	1	0	2.49095	-3.71959	2.1935	-1.69573	0.0899369	NA	#VALUE!
Cluster-5673.0	0	0	0	0	0	0	0	NA	NA	NA	NA	NA	#VALUE!
Cluster-5676.0	2	0	3.628	8	0	8	3.68765	1.36259	2.15499	0.632293	0.527195	NA	#VALUE!
Cluster-5676.3	0	0	0	0	0	0	0	NA	NA	NA	NA	NA	#VALUE!
Cluster-5677.2	11.182	1.847	0	4.387	0	3.287	3.36552	-0.921947	2.25115	-0.409545	0.68214	NA	#VALUE!
Cluster-5680.0	0	0	0	0	0	0	0	NA	NA	NA	NA	NA	#VALUE!
Cluster-5680.1	0	0	0	0	0	0	0	NA	NA	NA	NA	NA	#VALUE!
Cluster-5680.2	0	0	0	0	0	0	0	NA	NA	NA	NA	NA	#VALUE!
Cluster-5681.1	0	2	0	0	0	0	0.29961	-1.74291	4.04904	-0.430452	0.666867	NA	#VALUE!
Cluster-5682.0	5.351	0	0	9.22	0	0	2.37869	0.809256	3.7026	0.218564	0.826989	NA	#VALUE!
Cluster-5682.2	0	8.417	0	0	0	0	1.19844	-3.72933	3.94317	-0.945768	0.344267	NA	#VALUE!
Cluster-5683.0	0	0	0	0	0	0	0	NA	NA	NA	NA	NA	#VALUE!
Cluster-5683.2	0	0	0	0	0	0	0	NA	NA	NA	NA	NA	#VALUE!
Cluster-5683.3	0	0	0	0	0	0	0	NA	NA	NA	NA	NA	#VALUE!
Cluster-5683.4	0	0	0	0	0	0	0	NA	NA	NA	NA	NA	#VALUE!
Cluster-5684.0	0	22	0	0	0	0	3.29571	-5.1854	3.92007	-1.32278	0.185909	NA	#VALUE!
Cluster-5686.0	0	0	0	0	0	0	0	NA	NA	NA	NA	NA	#VALUE!
Cluster-5687.1	0	0	0	0	0	0	0	NA	NA	NA	NA	NA	#VALUE!
Cluster-5689.0	0	0	2	0	0	2	0.671785	-0.0720989	3.99036	-0.0180682	0.985584	NA	#VALUE!
Cluster-5690.0	0	1	4	0	0	0	0.840631	-3.21073	3.95881	-0.811034	0.417346	NA	#VALUE!
Cluster-5692.1	0	0	0	0	0	0	0	NA	NA	NA	NA	NA	#VALUE!
Cluster-5696.0	4	14	0	0	2	0	3.11309	-3.10538	2.69138	-1.15382	0.248573	NA	#VALUE!
Cluster-5697.0	0	0	0	0	0	0	0	NA	NA	NA	NA	NA	#VALUE!
Cluster-5699.0	0	0	0	0	0	0	0	NA	NA	NA	NA	NA	#VALUE!
Cluster-5700.0	0	0	0	0	0	0	0	NA	NA	NA	NA	NA	#VALUE!
Cluster-5701.0	0	15	0	0	0	0	2.24707	-4.63377	3.92626	-1.1802	0.23792	NA	#VALUE!
Cluster-5702.0	0	8	0	0	0	0	1.19844	-3.72933	3.94317	-0.945768	0.344267	NA	#VALUE!
Cluster-5702.1	4	0	6	0	0	0	1.72851	-4.25008	3.57454	-1.18898	0.234446	NA	#VALUE!
Cluster-5703.1	0	0	0	0	0	0	0	NA	NA	NA	NA	NA	#VALUE!
Cluster-5703.2	0	5	0	0	0	0	0.749025	-3.05425	3.96473	-0.770355	0.44109	NA	#VALUE!
Cluster-5704.0	12	4	4	0	0	80	16.4218	1.95651	2.23831	0.874101	NA	NA	#VALUE!
Cluster-5705.0	0	0	0	744.042	0	0	125.104	23.5193	3.57737	6.57447	NA	NA	#VALUE!
Cluster-5707.0	0	0	0	0	4	4	1.29983	3.83764	3.83491	1.00071	0.316967	NA	#VALUE!
Cluster-5708.3	0	0	0	0	0	0	0	NA	NA	NA	NA	NA	#VALUE!
Cluster-5708.4	3.686	3.034	0	0	0	0	1.14169	-3.65449	3.9451	-0.926336	0.354271	NA	#VALUE!
Cluster-5708.5	0	0	5.994	0	0	0	1.03624	-3.5112	3.94908	-0.889119	0.373939	NA	#VALUE!
Cluster-5708.6	0	0	0	0	0	0	0	NA	NA	NA	NA	NA	#VALUE!
Cluster-5708.7	0	0	0	0	0	0	0	NA	NA	NA	NA	NA	#VALUE!
Cluster-5709.0	0	0	4.313	0	0	12	2.64906	1.50831	3.62773	0.415773	0.677576	NA	#VALUE!
Cluster-5710.0	0	2	0	0	0	4	0.952355	1.10528	3.94094	0.28046	0.779124	NA	#VALUE!
Cluster-5711.0	0	10.088	0	0	0	0	1.49805	-4.05022	3.93594	-1.02904	0.303463	NA	#VALUE!
Cluster-5711.1	0	0	0	0	0	0	0	NA	NA	NA	NA	NA	#VALUE!
Cluster-5712.0	0	0	0	0	0	0	0	NA	NA	NA	NA	NA	#VALUE!
Cluster-5716.0	0	0	0	0	0	0	0	NA	NA	NA	NA	NA	#VALUE!
Cluster-5717.1	0	0	2.442	0	5.311	0	1.15427	1.2372	3.91132	0.316314	0.751764	NA	#VALUE!
Cluster-5717.4	0	0	0	0	3.381	0	0.485315	2.41778	3.99583	0.605076	0.545128	NA	#VALUE!
Cluster-5719.0	0	0	0	0	0	0	0	NA	NA	NA	NA	NA	#VALUE!
Cluster-5720.0	0	0	0	0	0	0	0	NA	NA	NA	NA	NA	#VALUE!
Cluster-5721.1	0	4	0	0	0	0	0.59922	-2.73423	3.97899	-0.687167	0.491978	NA	#VALUE!
Cluster-5721.2	0	0	3.573	0	0	0	0.690826	-2.92484	3.97012	-0.736712	0.461298	NA	#VALUE!
Cluster-5722.0	2.702	2.421	2.646	0	4	0	1.98402	-1.04038	2.31467	-0.449473	0.653091	NA	#VALUE!
Cluster-5725.1	0	0	0	0	0	0	0	NA	NA	NA	NA	NA	#VALUE!
Cluster-5726.0	0	4	4	0	0	8	2.59553	0.0160541	2.8531	0.00562692	0.99551	NA	#VALUE!
Cluster-5727.1	0	0	0	8	0	2	1.67157	4.19905	3.655	1.14885	0.250618	NA	#VALUE!
Cluster-5730.0	4	12	6	0	0	0	3.52617	-5.28288	2.22854	-2.37056	0.0177613	NA	#VALUE!
Cluster-5731.0	0	4	0	0	0	0	0.59922	-2.73423	3.97899	-0.687167	0.491978	NA	#VALUE!
Cluster-5732.0	2.001	0	0	0	0	0	0.346137	-1.92357	4.03256	-0.47701	0.633355	NA	#VALUE!
Cluster-5733.0	10	0	6	0	4	0	3.41401	-2.09056	2.67689	-0.780964	0.434824	NA	#VALUE!
Cluster-5734.0	14	0	4	2	0	0	3.45008	-3.21678	2.68342	-1.19876	0.230621	NA	#VALUE!
Cluster-5736.0	6	0	6	0	0	0	2.07465	-4.51358	3.4141	-1.32204	0.186155	NA	#VALUE!
Cluster-5737.0	0	0	0	6.724	0	0	1.17705	3.69251	3.94381	0.936279	0.34913	NA	#VALUE!
Cluster-5739.0	0	0	0	0	0	0	0	NA	NA	NA	NA	NA	#VALUE!
Cluster-5743.0	8	6	6	217	10	4	42.0787	3.54632	1.50689	2.3534	NA	NA	#VALUE!
Cluster-5745.0	0	4.168	0	0	8.434	0	1.89339	1.1014	3.81513	0.288693	0.772816	NA	#VALUE!
Cluster-5745.1	0	0	0	0	0	0	0	NA	NA	NA	NA	NA	#VALUE!
Cluster-5747.0	0	0	0	0	0	0	0	NA	NA	NA	NA	NA	#VALUE!
Cluster-5748.1	0	0	0	0	0	0	0	NA	NA	NA	NA	NA	#VALUE!
Cluster-5750.0	0	0	0	0	0	0	0	NA	NA	NA	NA	NA	#VALUE!
Cluster-5751.0	0	4	0	0	0	12	2.55745	1.69737	3.62704	0.467976	0.639801	NA	#VALUE!
Cluster-5752.0	0	0	0	0	0	0	0	NA	NA	NA	NA	NA	#VALUE!
Cluster-5756.0	0	0	0	0	0	0	0	NA	NA	NA	NA	NA	#VALUE!
Cluster-5761.0	3.462	0	0	0	14.708	2.989	3.43534	2.50209	2.71567	0.921356	0.356865	NA	#VALUE!
Cluster-5762.0	0	0	4.242	0	0	15.925	3.3018	1.92358	3.51664	0.546994	0.584383	NA	#VALUE!
Cluster-5764.0	0	4	4	4	0	0	1.96265	-0.945181	2.92546	-0.323088	0.746628	NA	#VALUE!
Cluster-5766.0	0	0	0	0	0	0	0	NA	NA	NA	NA	NA	#VALUE!
Cluster-5766.3	2.613	9.552	2.447	0	0	2.305	2.68904	-2.85659	2.17785	-1.31165	0.189637	NA	#VALUE!
Cluster-5766.5	7.302	0	11.95	2.295	0	0	3.62026	-3.29393	2.62494	-1.25486	0.20953	NA	#VALUE!
Cluster-5767.0	0	4	4.097	1.727	0	0	1.62635	-1.94836	2.98803	-0.652056	0.514365	NA	#VALUE!
Cluster-5768.1	0	0	2	0	0	0	0.345413	-1.92093	4.03279	-0.476329	0.63384	NA	#VALUE!
Cluster-5770.0	0	0	4	0	0	0	0.690826	-2.92484	3.97012	-0.736712	0.461298	NA	#VALUE!
Cluster-5772.0	4.406	0	0	1.225	0	0	0.860423	-1.96587	3.97	-0.495182	0.620472	NA	#VALUE!
Cluster-5773.0	8	6	4	0	0	0	2.9742	-5.035	2.29784	-2.19119	0.0284377	NA	#VALUE!
Cluster-5777.0	4	0	2	0	0	0	1.03769	-3.51312	3.94902	-0.889618	0.373671	NA	#VALUE!
Cluster-5784.0	4	2	0	4	0	0	1.66448	-0.56342	3.05007	-0.184724	0.853446	NA	#VALUE!
Cluster-5784.1	0	0	0	0	0	0	0	NA	NA	NA	NA	NA	#VALUE!
Cluster-5785.0	4	0	4	0	0	0	1.3831	-3.92821	3.78389	-1.03814	0.299205	NA	#VALUE!
Cluster-5786.0	0	0	0	0	0	0	0	NA	NA	NA	NA	NA	#VALUE!
Cluster-5788.0	0	0	2	0	0	2	0.671785	-0.0720989	3.99036	-0.0180682	0.985584	NA	#VALUE!
Cluster-5789.0	4.787	15.613	2.69	0	0	0	3.78034	-5.38423	2.276	-2.36565	0.0179982	NA	#VALUE!
Cluster-5792.0	0	8	0	0	0	0	1.19844	-3.72933	3.94317	-0.945768	0.344267	NA	#VALUE!
Cluster-5793.0	0	0	0	0	0	4	0.652745	2.844	3.97323	0.715789	0.474122	NA	#VALUE!
Cluster-5794.0	1	10	12	0	0	0	3.74359	-5.36789	2.40798	-2.2292	0.0258003	NA	#VALUE!
Cluster-5796.1	0	11.965	11.469	0	0	0	3.69743	-5.35013	3.0158	-1.77403	0.0760576	NA	#VALUE!
Cluster-5797.0	0	0	0	0	0	8	1.30549	3.84363	3.94015	0.975505	0.32931	NA	#VALUE!
Cluster-5798.0	0	0	0	0	0	0	0	NA	NA	NA	NA	NA	#VALUE!
Cluster-5799.0	4	0	2	0	2	0	1.36123	-1.67182	3.13866	-0.532654	0.594273	NA	#VALUE!
Cluster-5800.0	0	0	8.493	0	0	0	1.38165	-3.92696	3.93853	-0.997062	0.318734	NA	#VALUE!
Cluster-5801.0	4	0	0	0	4	0	1.33936	-0.0911363	3.86024	-0.023609	0.981165	NA	#VALUE!
Cluster-5801.2	0	11.31	4	0	0	0	2.33868	-4.69079	3.33026	-1.40854	0.158972	NA	#VALUE!
Cluster-5801.3	0	0	0	0	0	0	0	NA	NA	NA	NA	NA	#VALUE!
Cluster-5804.0	4	2	0	0	2	0	1.31543	-1.61112	3.15204	-0.511136	0.609256	NA	#VALUE!
Cluster-5805.0	2.762	6.281	2.822	0	0	2.86	2.42571	-1.98312	2.1573	-0.919264	0.357958	NA	#VALUE!
Cluster-5806.0	0	0	0	0	0	9.035	1.46868	4.01351	3.93645	1.01958	0.307929	NA	#VALUE!
Cluster-5806.2	0	0	0	0	0	0	0	NA	NA	NA	NA	NA	#VALUE!
Cluster-5806.3	0	10.564	0	0	0	7.033	2.79016	-0.532464	3.61375	-0.147344	0.882861	NA	#VALUE!
Cluster-5810.0	4	0	0	12	0	0	2.71008	1.54761	3.61819	0.42773	0.668847	NA	#VALUE!
Cluster-5811.0	8	4	6	0	0	0	3.02	-5.05587	2.2984	-2.19973	0.0278257	NA	#VALUE!
Cluster-5813.0	0	4	0	0	0	0	0.59922	-2.73423	3.97899	-0.687167	0.491978	NA	#VALUE!
Cluster-5817.0	0	2	0	0	6	0	1.27024	1.67805	3.9191	0.428171	0.668527	NA	#VALUE!
Cluster-5818.0	0	0	0	0	3.948	0	0.647087	2.83232	3.97377	0.712755	0.475998	NA	#VALUE!
Cluster-5819.0	0	0	0	0	0	0	0	NA	NA	NA	NA	NA	#VALUE!
Cluster-5820.0	4	0	0	0	0	0	0.692273	-2.92765	3.97	-0.737444	0.460852	NA	#VALUE!
Cluster-5824.0	0	14.346	3.485	0	2	0	2.93893	-3.01305	2.73766	-1.10059	0.271073	NA	#VALUE!
Cluster-5825.0	0	8	4	0	4	0	2.53635	-1.54581	2.79134	-0.553789	0.579723	NA	#VALUE!
Cluster-5826.0	0	4	0	4	0	0	1.27182	0.154199	3.86707	0.0398748	0.968193	NA	#VALUE!
Cluster-5826.1	4	0	0	0	0	0	0.692273	-2.92765	3.97	-0.737444	0.460852	NA	#VALUE!
Cluster-5828.0	2	0	0	0	0	0	0.346137	-1.92357	4.03256	-0.47701	0.633355	NA	#VALUE!
Cluster-5831.0	0	0	4	0	0	0	0.690826	-2.92484	3.97012	-0.736712	0.461298	NA	#VALUE!
Cluster-5833.0	1.461	0	0	0	0	0	0.173068	-0.965966	4.08047	-0.236729	0.812867	NA	#VALUE!
Cluster-5834.0	0	0	3.622	0	0	2	1.0172	-1.076	3.92702	-0.273999	0.784085	NA	#VALUE!
Cluster-5835.1	0	3.075	0	0	0	0	0.449415	-2.32224	4.00256	-0.580188	0.561788	NA	#VALUE!
Cluster-5837.0	115.785	123.537	92.932	17144.3	63	138.809	2970.36	5.73576	1.70889	3.35642	NA	NA	#VALUE!
Cluster-5839.0	0	0	0	0	0	0	0	NA	NA	NA	NA	NA	#VALUE!
Cluster-5840.0	0	4	0	6	0	0	1.60812	0.739874	3.84503	0.192423	0.847411	NA	#VALUE!
Cluster-5841.0	6	5	1	2	0	0	2.29644	-2.55507	2.28414	-1.11861	0.263306	NA	#VALUE!
Cluster-5842.0	0	0	0	0	5.697	0	0.970631	3.41677	3.95157	0.864659	0.387226	NA	#VALUE!
Cluster-5843.0	0	0	0	0	0	0	0	NA	NA	NA	NA	NA	#VALUE!
Cluster-5847.0	0	22.486	0	0	0	0	3.29571	-5.1854	3.92007	-1.32278	0.185909	NA	#VALUE!
Cluster-5847.1	41.602	13.514	4.893	0	0	310.904	60.9806	2.31093	2.36099	0.978795	NA	NA	#VALUE!
Cluster-5849.0	0	0	0	0	0	0	0	NA	NA	NA	NA	NA	#VALUE!
Cluster-5850.1	2	12	0	4	0	0	2.8164	-1.68066	2.82202	-0.595555	0.551473	NA	#VALUE!
Cluster-5851.0	0	0	0	0	0	106	17.2977	20.9198	3.54804	5.89614	NA	NA	#VALUE!
Cluster-5852.0	0	0	0	0	0	0	0	NA	NA	NA	NA	NA	#VALUE!
Cluster-5854.0	4	0	0	0	4	0	1.33936	-0.0911363	3.86024	-0.023609	0.981165	NA	#VALUE!
Cluster-5856.0	0	0	0	0	0	0	0	NA	NA	NA	NA	NA	#VALUE!
Cluster-5858.0	0	0	0	0	0	0	0	NA	NA	NA	NA	NA	#VALUE!
Cluster-5858.1	2	0	16	0	0	0	3.10944	-5.09794	3.26099	-1.56331	0.117979	NA	#VALUE!
Cluster-5860.0	0	0	0	0	0	0	0	NA	NA	NA	NA	NA	#VALUE!
Cluster-5861.0	8	1	0	0	4	0	2.18144	-1.24046	3.00025	-0.413452	0.679275	NA	#VALUE!
Cluster-5862.0	8	4	0	0	4	0	2.63085	-1.61288	2.78518	-0.579094	0.562526	NA	#VALUE!
Cluster-5863.0	30	30	31	236	4	6	56.3498	1.45758	1.51918	0.959451	NA	NA	#VALUE!
Cluster-5866.0	4	0	0	2	110	0	18.8235	4.72067	2.60082	1.81507	NA	NA	#VALUE!
Cluster-5868.0	4	2	0	0	0	0	0.991883	-3.45074	3.95088	-0.873412	0.382439	NA	#VALUE!
Cluster-5869.0	0	0	0	0	0	0	0	NA	NA	NA	NA	NA	#VALUE!
Cluster-5869.1	0	0	4	0	0	0	0.690826	-2.92484	3.97012	-0.736712	0.461298	NA	#VALUE!
Cluster-5870.0	2	2	0	0	0	0	0.645746	-2.83373	3.97422	-0.713029	0.475828	NA	#VALUE!
Cluster-5872.1	0	0	0	0	0	0	0	NA	NA	NA	NA	NA	#VALUE!
Cluster-5876.0	0	0	0	0	0	0	0	NA	NA	NA	NA	NA	#VALUE!
Cluster-5878.1	4.252	0	0	0	0	7.565	1.99776	0.920246	3.79843	0.24227	0.808571	NA	#VALUE!
Cluster-5880.0	50.692	95.715	48.106	14	0	358.542	92.4356	0.951969	1.82129	0.522689	NA	NA	#VALUE!
Cluster-5881.0	0	2	4	0	0	0	0.990436	-3.44875	3.95094	-0.872893	0.382722	NA	#VALUE!
Cluster-5882.0	0	0	0	0	0	0	0	NA	NA	NA	NA	NA	#VALUE!
Cluster-5884.0	0	0	0	0	0	0	0	NA	NA	NA	NA	NA	#VALUE!
Cluster-5893.0	5.889	5.605	0	0	0	0	1.93724	-4.4177	3.45268	-1.2795	0.200721	NA	#VALUE!
Cluster-5893.3	0	0	7.864	2.939	0	0	1.8861	-1.45426	3.82668	-0.380033	0.703921	NA	#VALUE!
Cluster-5893.4	0	0	0	3.783	0	4.096	1.32535	3.86459	3.81892	1.01196	0.311558	NA	#VALUE!
Cluster-5893.7	0	0	0	0	0	0	0	NA	NA	NA	NA	NA	#VALUE!
Cluster-5895.0	0	0	0	0	0	0	0	NA	NA	NA	NA	NA	#VALUE!
Cluster-5895.2	0	0	0	0	0	0	0	NA	NA	NA	NA	NA	#VALUE!
Cluster-5898.0	0	0	0	0	0	0	0	NA	NA	NA	NA	NA	#VALUE!
Cluster-5898.1	0	0	0	0	0	0	0	NA	NA	NA	NA	NA	#VALUE!
Cluster-5901.0	8	0	0	0	0	2	1.71092	-2.08102	3.88191	-0.536081	0.591903	NA	#VALUE!
Cluster-5902.0	0	0	0	0	0	0	0	NA	NA	NA	NA	NA	#VALUE!
Cluster-5907.0	0	10	0	0	0	0	1.49805	-4.05022	3.93594	-1.02904	0.303463	NA	#VALUE!
Cluster-5908.0	0	2	0	0	0	0	0.29961	-1.74291	4.04904	-0.430452	0.666867	NA	#VALUE!
Cluster-5909.0	4	6	12	0	0	0	3.66358	-5.33526	2.23254	-2.38977	0.016859	NA	#VALUE!
Cluster-5912.0	3	4	0	2	0	0	1.45473	-1.74319	3.06271	-0.569165	0.569244	NA	#VALUE!
Cluster-5913.0	0	0	0	0	0	0	0	NA	NA	NA	NA	NA	#VALUE!
Cluster-5914.1	0	18	0	0	0	0	2.69649	-4.89633	3.92302	-1.2481	0.211994	NA	#VALUE!
Cluster-5914.2	0	0	6	4	0	0	1.70884	-0.622776	3.83629	-0.162338	0.87104	NA	#VALUE!
Cluster-5915.0	0	0	8	0	0	0	1.38165	-3.92696	3.93853	-0.997062	0.318734	NA	#VALUE!
Cluster-5916.0	0	0	0	0	0	3.946	0.652745	2.844	3.97323	0.715789	0.474122	NA	#VALUE!
Cluster-5918.0	0	0	4	0	0	0	0.690826	-2.92484	3.97012	-0.736712	0.461298	NA	#VALUE!
Cluster-5919.0	4	0	0	4	10	4	3.63534	2.10377	2.03902	1.03175	0.302188	NA	#VALUE!
Cluster-5920.0	0	0	0	4	5.751	0	1.64323	4.17521	3.60903	1.15688	0.247323	NA	#VALUE!
Cluster-5920.1	0	2	5	0	3.249	0	1.64846	-1.25673	3.03348	-0.414287	0.678664	NA	#VALUE!
Cluster-5923.1	0	0	0	0	0	0	0	NA	NA	NA	NA	NA	#VALUE!
Cluster-5923.2	11.158	0	0	0	0	0	1.90375	-4.38993	3.92984	-1.11708	0.263961	NA	#VALUE!
Cluster-5924.0	0	0	0	0	0	0	0	NA	NA	NA	NA	NA	#VALUE!
Cluster-5925.0	4	12	0	0	0	4	3.14268	-1.93317	2.7162	-0.71172	0.476638	NA	#VALUE!
Cluster-5926.0	0	0	0	0	0	0	0	NA	NA	NA	NA	NA	#VALUE!
Cluster-5926.2	0	7.634	0	0	10.726	0	2.97793	0.565059	3.58395	0.157664	0.874722	NA	#VALUE!
Cluster-5927.0	0	2	8	0	0	0	1.68126	-4.21138	3.65152	-1.15332	0.248777	NA	#VALUE!
Cluster-5928.1	0	13	0	0	0	0	1.94746	-4.42776	3.92924	-1.12687	0.259796	NA	#VALUE!
Cluster-5929.0	0	3.264	0	0	0	2.692	0.938973	0.11114	3.91552	0.0283844	0.977356	NA	#VALUE!
Cluster-5929.1	4.309	0	12.056	7.24	0	0	3.9418	-1.23221	2.72189	-0.452704	0.650762	NA	#VALUE!
Cluster-5933.0	0	2	0	0	0	0	0.29961	-1.74291	4.04904	-0.430452	0.666867	NA	#VALUE!
Cluster-5936.0	0	4	0	135	4	8	25.2521	5.32907	1.99801	2.66719	NA	NA	#VALUE!
Cluster-5936.1	0	5.299	0	0	0	0	0.749025	-3.05425	3.96473	-0.770355	0.44109	NA	#VALUE!
Cluster-5936.3	0	0	0	0	0	0	0	NA	NA	NA	NA	NA	#VALUE!
Cluster-5936.4	0	0	0	0	0	0	0	NA	NA	NA	NA	NA	#VALUE!
Cluster-5936.5	0	0	5	0	0	0	0.863532	-3.2476	3.9575	-0.820618	0.411864	NA	#VALUE!
Cluster-5936.6	0	0	0	0	0	0	0	NA	NA	NA	NA	NA	#VALUE!
Cluster-5936.7	0	0	0	0	0	0	0	NA	NA	NA	NA	NA	#VALUE!
Cluster-5936.10	0	0	0	0	0	0	0	NA	NA	NA	NA	NA	#VALUE!
Cluster-5937.0	0	10	12	0	0	2	3.8969	-3.44929	2.57084	-1.3417	0.179694	NA	#VALUE!
Cluster-5938.0	4	0	0	0	0	0	0.692273	-2.92765	3.97	-0.737444	0.460852	NA	#VALUE!
Cluster-5939.0	0	0	0	0	0	0	0	NA	NA	NA	NA	NA	#VALUE!
Cluster-5940.0	0	0	2	2	0	0	0.681713	-0.0344763	3.98699	-0.0086472	0.993101	NA	#VALUE!
Cluster-5941.0	10	4	4	4	0	0	3.69333	-2.17283	2.03636	-1.06702	0.285964	NA	#VALUE!
Cluster-5942.0	0	10	0	0	2	0	1.82159	-2.21236	3.821	-0.579	0.562589	NA	#VALUE!
Cluster-5944.0	0	0	0	0	0	0	0	NA	NA	NA	NA	NA	#VALUE!
Cluster-5945.0	8	0	0	0	4	6	3.01075	0.23727	2.8059	0.084561	0.93261	NA	#VALUE!
Cluster-5947.0	0	8	4	0	0	0	1.88927	-4.38272	3.4841	-1.25792	0.208421	NA	#VALUE!
Cluster-5948.0	0	21.07	0	0	0	0	3.1459	-5.11838	3.92071	-1.30547	0.191732	NA	#VALUE!
Cluster-5949.0	0	4	0	0	0	0	0.59922	-2.73423	3.97899	-0.687167	0.491978	NA	#VALUE!
Cluster-5951.0	11	0	0	0	0	0	1.90375	-4.38993	3.92984	-1.11708	0.263961	NA	#VALUE!
Cluster-5955.2	8.96	0	0	8.024	0	0	2.90282	-0.210452	3.61406	-0.0582315	0.953564	NA	#VALUE!
Cluster-5958.0	8.068	2.8	2.204	0	0	4	2.83212	-1.73534	2.19211	-0.791629	0.428577	NA	#VALUE!
Cluster-5959.0	0	4.001	0	0	0	0	0.59922	-2.73423	3.97899	-0.687167	0.491978	NA	#VALUE!
Cluster-5959.1	0	3.999	0	0	0	0	0.59922	-2.73423	3.97899	-0.687167	0.491978	NA	#VALUE!
Cluster-5962.0	0	0	0	1	0	0	0.16815	0.957588	4.08047	0.234676	0.81446	NA	#VALUE!
Cluster-5964.0	0	0	0	0	0	0	0	NA	NA	NA	NA	NA	#VALUE!
Cluster-5965.0	0	0	0	0	0	0	0	NA	NA	NA	NA	NA	#VALUE!
Cluster-5966.0	0	0	0	0	0	0	0	NA	NA	NA	NA	NA	#VALUE!
Cluster-5967.0	0.802	0	0	0	0	0	0.173068	-0.965966	4.08047	-0.236729	0.812867	NA	#VALUE!
Cluster-5969.0	0	8	4	7	0	0	3.06632	-0.688031	2.77806	-0.247666	0.804393	NA	#VALUE!
Cluster-5970.0	12	0	0	0	8	2	3.69737	-0.353921	2.82021	-0.125495	0.900132	NA	#VALUE!
Cluster-5974.0	0	0	0	0	0	0	0	NA	NA	NA	NA	NA	#VALUE!
Cluster-5975.0	0	6	0	0	0	0	0.89883	-3.31597	3.95517	-0.838387	0.401813	NA	#VALUE!
Cluster-5976.0	0	0	2	20	0	0	3.70842	3.29317	3.43524	0.958644	0.337738	NA	#VALUE!
Cluster-5977.0	0	0	0	0	0	0	0	NA	NA	NA	NA	NA	#VALUE!
Cluster-5981.0	6	0	4	0	0	0	1.72924	-4.25066	3.57427	-1.18924	0.234346	NA	#VALUE!
Cluster-5982.0	0	0	0	0	0	2	0.326372	1.84464	4.03855	0.456758	0.647845	NA	#VALUE!
Cluster-5982.1	4	4	6	0	0	0	2.32773	-4.68086	2.44138	-1.9173	0.0551996	NA	#VALUE!
Cluster-5984.0	0	4	0	169	0	2	29.343	5.56313	2.604	2.13638	NA	NA	#VALUE!
Cluster-5985.0	0	0	0	0	0	0	0	NA	NA	NA	NA	NA	#VALUE!
Cluster-5989.0	0	0	0	0	0	0	0	NA	NA	NA	NA	NA	#VALUE!
Cluster-5989.1	0	0	0	0	0	0	0	NA	NA	NA	NA	NA	#VALUE!
Cluster-5989.2	0	0	0	0	0	0	0	NA	NA	NA	NA	NA	#VALUE!
Cluster-5989.5	0	0	0	0	0	0	0	NA	NA	NA	NA	NA	#VALUE!
Cluster-5989.7	0	0	0	0	4.066	0	0.647087	2.83232	3.97377	0.712755	0.475998	NA	#VALUE!
Cluster-5990.1	0	0	0	0	0	0	0	NA	NA	NA	NA	NA	#VALUE!
Cluster-5991.0	0	0	0	0	0	0	0	NA	NA	NA	NA	NA	#VALUE!
Cluster-5991.1	0	0	0	0	0	0	0	NA	NA	NA	NA	NA	#VALUE!
Cluster-5992.1	6.466	0	2.343	0	0	2.181	1.71019	-2.07775	3.0127	-0.689664	0.490406	NA	#VALUE!
Cluster-5993.1	0	0	0	0	0	0	0	NA	NA	NA	NA	NA	#VALUE!
Cluster-5994.0	0	0	0	0	0	0	0	NA	NA	NA	NA	NA	#VALUE!
Cluster-5996.0	2	16	8	0	215	0	38.9056	3.0745	2.32985	1.31961	NA	NA	#VALUE!
Cluster-5997.0	4	4	9	0	0	0	2.84585	-4.97037	2.35615	-2.10953	0.034899	NA	#VALUE!
Cluster-5998.0	4	4	4	0	0	0	1.98232	-4.44966	2.53823	-1.75305	0.0795932	NA	#VALUE!
Cluster-5999.1	0	0	0	3.151	0	0	0.504451	2.46851	3.99278	0.618243	0.536415	NA	#VALUE!
Cluster-6000.0	2	4	2	0	8	0	2.58494	0.003422	2.31491	0.00147824	0.998821	NA	#VALUE!
Cluster-6003.0	0	8	0	0	10	4	3.4689	0.912572	2.73707	0.333413	0.738823	NA	#VALUE!
Cluster-6005.0	0	0	3.201	2	0	0	0.85442	-0.621995	3.9448	-0.157675	0.874713	NA	#VALUE!
Cluster-6006.0	0	0	0	0	0	0	0	NA	NA	NA	NA	NA	#VALUE!
Cluster-6006.1	0	0	3.919	3.872	0	0	1.36343	-0.0364104	3.85795	-0.00943777	0.99247	NA	#VALUE!
Cluster-6006.4	0	0	0	0	0	0	0	NA	NA	NA	NA	NA	#VALUE!
Cluster-6007.0	2	4	2.859	0	0	0	1.46348	-4.01338	2.79344	-1.43671	0.150799	NA	#VALUE!
Cluster-6007.1	0	0	2.466	0	0	0	0.345413	-1.92093	4.03279	-0.476329	0.63384	NA	#VALUE!
Cluster-6009.0	0	2.239	0	6	0	7.344	2.45082	2.80826	2.75407	1.01968	0.307882	NA	#VALUE!
Cluster-6010.0	0	0	0	0	0	0	0	NA	NA	NA	NA	NA	#VALUE!
Cluster-6011.0	0	0	0	0	0	0	0	NA	NA	NA	NA	NA	#VALUE!
Cluster-6011.1	0	0	0	0	0	0	0	NA	NA	NA	NA	NA	#VALUE!
Cluster-6011.3	0	1.441	0	0	10	0	1.76752	3.19156	3.83642	0.831911	0.405459	NA	#VALUE!
Cluster-6012.0	4	0	4	0	0	2	1.70947	-2.07685	2.97036	-0.699193	0.484432	NA	#VALUE!
Cluster-6013.0	0	0	0	0	0	0	0	NA	NA	NA	NA	NA	#VALUE!
Cluster-6014.0	0	0	0	0	0	0	0	NA	NA	NA	NA	NA	#VALUE!
Cluster-6015.0	0	0	4.935	0	0	0	0.863532	-3.2476	3.9575	-0.820618	0.411864	NA	#VALUE!
Cluster-6015.2	0	0	0	0	0	0	0	NA	NA	NA	NA	NA	#VALUE!
Cluster-6015.3	0	0	2.803	0	0	0	0.518119	-2.50845	3.99109	-0.628512	0.529669	NA	#VALUE!
Cluster-6015.4	0	0	0	0	0	0	0	NA	NA	NA	NA	NA	#VALUE!
Cluster-6015.7	0	0	0	0	0	0	0	NA	NA	NA	NA	NA	#VALUE!
Cluster-6015.10	2.38	1.219	0	0	0	0	0.495941	-2.45045	3.99451	-0.613454	0.539576	NA	#VALUE!
Cluster-6016.0	12	0	0	0	2	0	2.40036	-2.67708	3.65196	-0.733054	0.463525	NA	#VALUE!
Cluster-6017.0	2	8	4	0	4	0	2.88249	-1.78667	2.14789	-0.831823	0.405509	NA	#VALUE!
Cluster-6018.0	0	0	0	0	126.882	0	20.545	21.1574	3.52912	5.9951	NA	NA	#VALUE!
Cluster-6018.1	0	0	0	0	0	0	0	NA	NA	NA	NA	NA	#VALUE!
Cluster-6018.2	0	0	0	0	0	4	0.652745	2.844	3.97323	0.715789	0.474122	NA	#VALUE!
Cluster-6018.3	0	0	0	0	14.118	0	2.26481	4.63853	3.92604	1.18148	0.237413	NA	#VALUE!
Cluster-6019.1	0	7.891	3.018	3.607	0	0	2.38916	-1.35953	2.84188	-0.47839	0.632373	NA	#VALUE!
Cluster-6021.0	0	1.379	3.11	5.311	0	0	1.50868	0.331396	3.17892	0.104248	0.916973	NA	#VALUE!
Cluster-6021.1	0	0	0	0	0	4	0.652745	2.844	3.97323	0.715789	0.474122	NA	#VALUE!
Cluster-6023.0	0	0	0	0	0	0	0	NA	NA	NA	NA	NA	#VALUE!
Cluster-6025.0	0	0	0	0	0	0	0	NA	NA	NA	NA	NA	#VALUE!
Cluster-6025.1	0	0	0	2.357	0	2.292	0.662673	2.86424	3.97232	0.721049	0.470879	NA	#VALUE!
Cluster-6025.4	0	0	0	0	0	0	0	NA	NA	NA	NA	NA	#VALUE!
Cluster-6025.8	0	0	0	0	0	0	0	NA	NA	NA	NA	NA	#VALUE!
Cluster-6026.0	2	0	2	0	0	0	0.691549	-2.92624	3.97006	-0.737078	0.461075	NA	#VALUE!
Cluster-6028.0	0	0	0	0	4	0	0.647087	2.83232	3.97377	0.712755	0.475998	NA	#VALUE!
Cluster-6029.1	0	0	0	0	0	0	0	NA	NA	NA	NA	NA	#VALUE!
Cluster-6029.2	0	0	0	0	0	2.747	0.489559	2.42919	3.99513	0.608036	0.543163	NA	#VALUE!
Cluster-6030.0	0	0	0	0	0	0	0	NA	NA	NA	NA	NA	#VALUE!
Cluster-6031.0	3	12	0	0	0	4	2.96961	-1.82984	2.7591	-0.663202	0.507201	NA	#VALUE!
Cluster-6032.1	0	0	0	0	0	0	0	NA	NA	NA	NA	NA	#VALUE!
Cluster-6033.0	0	0	33.686	0	0	130	27.0862	1.85384	3.30079	0.561634	NA	NA	#VALUE!
Cluster-6033.1	0	0	0	12	0	0	2.0178	4.47065	3.92841	1.13803	0.255108	NA	#VALUE!
Cluster-6034.0	0	0	0	0	0	0	0	NA	NA	NA	NA	NA	#VALUE!
Cluster-6034.1	0	13	0	0	0	0	1.94746	-4.42776	3.92924	-1.12687	0.259796	NA	#VALUE!
Cluster-6036.0	2	0	0	0	0	0	0.346137	-1.92357	4.03256	-0.47701	0.633355	NA	#VALUE!
Cluster-6036.1	0	4	0	0	4	6	2.22542	1.42309	2.83982	0.50112	0.616287	NA	#VALUE!
Cluster-6038.0	0	0	0	0	0	0	0	NA	NA	NA	NA	NA	#VALUE!
Cluster-6038.1	0	0	6	0	0	0	1.03624	-3.5112	3.94908	-0.889119	0.373939	NA	#VALUE!
Cluster-6038.2	0	4	0	0	0	0	0.59922	-2.73423	3.97899	-0.687167	0.491978	NA	#VALUE!
Cluster-6039.0	8	6	0	0	0	1	2.44656	-3.69279	2.74865	-1.34349	0.179114	NA	#VALUE!
Cluster-6044.0	0	4	0	0	0	0	0.59922	-2.73423	3.97899	-0.687167	0.491978	NA	#VALUE!
Cluster-6045.0	0	0	0	0	0	0	0	NA	NA	NA	NA	NA	#VALUE!
Cluster-6045.1	0	4	0	0	0	0	0.59922	-2.73423	3.97899	-0.687167	0.491978	NA	#VALUE!
Cluster-6046.0	0	0	0	2	0	0	0.336301	1.88226	4.03522	0.466459	0.640887	NA	#VALUE!
Cluster-6047.0	0	4.5	0	0	0	0	0.749025	-3.05425	3.96473	-0.770355	0.44109	NA	#VALUE!
Cluster-6049.0	12	0	2	0	0	0	2.42223	-4.7373	3.39712	-1.3945	0.163166	NA	#VALUE!
Cluster-6049.2	0	0	0	0	0	0	0	NA	NA	NA	NA	NA	#VALUE!
Cluster-6051.1	0	0	0	0	8	0	1.29417	3.83153	3.94043	0.972365	0.330869	NA	#VALUE!
Cluster-6051.2	0	0	0	0	0	0	0	NA	NA	NA	NA	NA	#VALUE!
Cluster-6052.0	0	0	0	0	0	0	0	NA	NA	NA	NA	NA	#VALUE!
Cluster-6054.1	0	0	0	0	0	0	0	NA	NA	NA	NA	NA	#VALUE!
Cluster-6055.0	25	12	28	393.507	0	0	77.2114	2.596	2.32808	1.11508	NA	NA	#VALUE!
Cluster-6055.1	0	0	0	4.462	8	8	3.27227	5.16935	2.24575	2.30184	0.0213443	NA	#VALUE!
Cluster-6056.0	0	4	4	0	0	0	1.29005	-3.83134	3.84034	-0.997658	0.318445	NA	#VALUE!
Cluster-6057.0	0	0	0	0	0	0	0	NA	NA	NA	NA	NA	#VALUE!
Cluster-6058.0	0	0	5.079	0	0	0	0.863532	-3.2476	3.9575	-0.820618	0.411864	NA	#VALUE!
Cluster-6060.0	0	0	0	4	0	0	0.672601	2.88423	3.97142	0.726247	0.467687	NA	#VALUE!
Cluster-6061.0	0	0	0	0	0	0	0	NA	NA	NA	NA	NA	#VALUE!
Cluster-6062.0	0	0	0	0	12	0	1.94126	4.41621	3.92924	1.12394	0.26104	NA	#VALUE!
Cluster-6065.0	4	4	4	0	0	0	1.98232	-4.44966	2.53823	-1.75305	0.0795932	NA	#VALUE!
Cluster-6068.0	2	4.002	4.298	0	6.039	4	3.25956	-0.00979061	1.71407	-0.00571189	0.995443	NA	#VALUE!
Cluster-6069.0	4	0	0	0	0	0	0.692273	-2.92765	3.97	-0.737444	0.460852	NA	#VALUE!
Cluster-6071.0	5.819	0	0	0	0	11.622	2.99664	0.918974	3.58767	0.256148	0.797837	NA	#VALUE!
Cluster-6071.2	2.957	0	2.805	0	0	0	1.03732	-3.51264	3.94904	-0.889493	0.373738	NA	#VALUE!
Cluster-6073.0	4	4	4	0	0	0	1.98232	-4.44966	2.53823	-1.75305	0.0795932	NA	#VALUE!
Cluster-6073.1	0	0	0	0	0	0	0	NA	NA	NA	NA	NA	#VALUE!
Cluster-6074.0	0	0	0	0	0	0	0	NA	NA	NA	NA	NA	#VALUE!
Cluster-6074.2	0	0	0	2	8	0	1.63047	4.16435	3.67201	1.13408	0.256762	NA	#VALUE!
Cluster-6075.0	8	6	0	0	0	0	2.28338	-4.65437	3.32784	-1.39862	0.161928	NA	#VALUE!
Cluster-6077.0	2.019	4.002	2.065	0	0	0	1.29077	-3.83303	2.90969	-1.31733	0.187727	NA	#VALUE!
Cluster-6080.3	0	0	0	0	0	0	0	NA	NA	NA	NA	NA	#VALUE!
Cluster-6080.4	0	0	0	0	0	0	0	NA	NA	NA	NA	NA	#VALUE!
Cluster-6081.0	0	0	0	5	0	0	0.840752	3.20658	3.95856	0.810039	0.417918	NA	#VALUE!
Cluster-6083.0	0	0	0	0	0	0	0	NA	NA	NA	NA	NA	#VALUE!
Cluster-6084.0	5.977	0	2.611	4	0	0	2.22913	-1.21068	2.88711	-0.419339	0.674969	NA	#VALUE!
Cluster-6086.1	0	0	0	0	0	0	0	NA	NA	NA	NA	NA	#VALUE!
Cluster-6087.0	4	4	4	4	0	0	2.65492	-1.56575	2.13749	-0.73252	0.463851	NA	#VALUE!
Cluster-6088.0	6	0	2	4	0	8	3.36191	0.521985	2.21619	0.235533	0.813795	NA	#VALUE!
Cluster-6089.0	0	0	0	0	0	8	1.30549	3.84363	3.94015	0.975505	0.32931	NA	#VALUE!
Cluster-6090.0	0	0	0	0	0	0	0	NA	NA	NA	NA	NA	#VALUE!
Cluster-6092.0	0	0	0	0	0	0	0	NA	NA	NA	NA	NA	#VALUE!
Cluster-6092.1	0	0	4	0	0	0	0.690826	-2.92484	3.97012	-0.736712	0.461298	NA	#VALUE!
Cluster-6093.0	0	0	0	0	0	0	0	NA	NA	NA	NA	NA	#VALUE!
Cluster-6093.1	0	0	0	0	0	0	0	NA	NA	NA	NA	NA	#VALUE!
Cluster-6095.0	7.937	16.835	12.9	391.688	8.012	0	73.3855	3.44323	1.91251	1.80037	NA	NA	#VALUE!
Cluster-6097.0	0	0	4	0	0	0	0.690826	-2.92484	3.97012	-0.736712	0.461298	NA	#VALUE!
Cluster-6099.0	0	0	0	2	0	0	0.336301	1.88226	4.03522	0.466459	0.640887	NA	#VALUE!
Cluster-6100.0	5.696	0	7.389	0	0	0	2.24735	-4.62902	3.35277	-1.38066	0.167384	NA	#VALUE!
Cluster-6100.1	14.304	2	3.611	0	0	0	3.41339	-5.23184	2.40997	-2.17091	0.029938	NA	#VALUE!
Cluster-6102.0	0	4	0	0	0	0	0.59922	-2.73423	3.97899	-0.687167	0.491978	NA	#VALUE!
Cluster-6103.0	0	3.566	0	0	12.165	0	2.54048	1.68517	3.63005	0.464227	0.642485	NA	#VALUE!
Cluster-6105.0	0	0	0	0	0	0	0	NA	NA	NA	NA	NA	#VALUE!
Cluster-6106.0	0	6	10	0	0	0	2.62589	-4.85574	3.23585	-1.50061	0.133457	NA	#VALUE!
Cluster-6106.1	6	2	0	0	0	6	2.31714	-0.448274	2.92095	-0.153468	0.878029	NA	#VALUE!
Cluster-6107.0	2	0	0	0	0	0	0.346137	-1.92357	4.03256	-0.47701	0.633355	NA	#VALUE!
Cluster-6108.0	0	4.296	11.322	0	3.007	0	2.98431	-2.3596	2.72321	-0.866479	0.386228	NA	#VALUE!
Cluster-6109.2	0	6.767	0	0	0	6.855	2.19094	0.117624	3.74013	0.0314492	0.974911	NA	#VALUE!
Cluster-6110.3	0	0	0	0	0	0	0	NA	NA	NA	NA	NA	#VALUE!
Cluster-6111.0	4	0	0	6	0	0	1.70117	0.54645	3.83573	0.142463	0.886714	NA	#VALUE!
Cluster-6112.0	0	0	0	0	0	0	0	NA	NA	NA	NA	NA	#VALUE!
Cluster-6114.0	0	4	0	0	0	0	0.59922	-2.73423	3.97899	-0.687167	0.491978	NA	#VALUE!
Cluster-6115.0	3.422	0	3	0	0	0	1.03732	-3.51264	3.94904	-0.889493	0.373738	NA	#VALUE!
Cluster-6116.1	0	0	0	0	0	4.852	0.815931	3.16578	3.96003	0.799434	0.424039	NA	#VALUE!
Cluster-6119.0	0	2.676	4.909	9.159	0	0	2.8263	0.202899	2.84706	0.0712664	0.943186	NA	#VALUE!
Cluster-6119.2	0	0	0	0	0	0	0	NA	NA	NA	NA	NA	#VALUE!
Cluster-6119.3	0	0	0	0	0	0	0	NA	NA	NA	NA	NA	#VALUE!
Cluster-6120.0	0	0	0	7.962	11.197	0	3.12469	5.10236	3.12081	1.63495	0.102059	NA	#VALUE!
Cluster-6120.2	3.93	0	0	0	16.803	0	3.44239	1.99601	3.49709	0.570763	0.56816	NA	#VALUE!
Cluster-6122.0	0	0	2	0	0	0	0.345413	-1.92093	4.03279	-0.476329	0.63384	NA	#VALUE!
Cluster-6123.0	0	0	0	0	12.94	0	2.10303	4.53165	3.92752	1.15382	0.248574	NA	#VALUE!
Cluster-6123.1	14.77	3.384	0	0	0	4	3.69818	-2.21937	2.71014	-0.818914	0.412835	NA	#VALUE!
Cluster-6123.2	0	0	4	0	0	0	0.690826	-2.92484	3.97012	-0.736712	0.461298	NA	#VALUE!
Cluster-6125.0	0	0	0	0	0	0	0	NA	NA	NA	NA	NA	#VALUE!
Cluster-6127.0	0	0	0	0	0	0	0	NA	NA	NA	NA	NA	#VALUE!
Cluster-6128.0	0	0	4	8	0	0	2.03603	0.964733	3.78837	0.254657	0.798988	NA	#VALUE!
Cluster-6131.1	0	15.081	0	0	0	0	2.24707	-4.63377	3.92626	-1.1802	0.23792	NA	#VALUE!
Cluster-6133.0	0	2	0	0	0	0	0.29961	-1.74291	4.04904	-0.430452	0.666867	NA	#VALUE!
Cluster-6133.1	0	0	0	0	0	0	0	NA	NA	NA	NA	NA	#VALUE!
Cluster-6134.0	1.595	6	0	0	0	0	1.24497	-3.78199	3.91121	-0.966961	0.333564	NA	#VALUE!
Cluster-6135.0	0	0	0	0	0	0	0	NA	NA	NA	NA	NA	#VALUE!
Cluster-6137.0	0	0	0	0	0	0	0	NA	NA	NA	NA	NA	#VALUE!
Cluster-6138.0	0	0	0	0	0	0	0	NA	NA	NA	NA	NA	#VALUE!
Cluster-6139.0	0	0	0	0	0	0	0	NA	NA	NA	NA	NA	#VALUE!
Cluster-6140.0	0	0	0	4	0	0	0.672601	2.88423	3.97142	0.726247	0.467687	NA	#VALUE!
Cluster-6141.0	0	0	0	0	0	0	0	NA	NA	NA	NA	NA	#VALUE!
Cluster-6144.0	4	2	2	4	2	2	2.65981	-0.012824	1.49929	-0.00855339	0.993175	NA	#VALUE!
Cluster-6146.0	9.236	0	5.119	0	0	0	2.42115	-4.73656	3.30907	-1.43139	0.152319	NA	#VALUE!
Cluster-6147.0	0	0	0	0	0	0	0	NA	NA	NA	NA	NA	#VALUE!
Cluster-6148.0	0	8.33	0	0	7.522	4	3.14536	0.691027	2.76491	0.249927	0.802644	NA	#VALUE!
Cluster-6150.2	0	6.401	0	0	0	4.458	1.55157	-0.467775	3.84444	-0.121676	0.903156	NA	#VALUE!
Cluster-6151.0	0	0	4.204	0	6.608	0	1.82323	0.718363	3.83096	0.187515	0.851257	NA	#VALUE!
Cluster-6152.0	0	0	0	0	0	0	0	NA	NA	NA	NA	NA	#VALUE!
Cluster-6153.0	0	0	0	0	0	0	0	NA	NA	NA	NA	NA	#VALUE!
Cluster-6155.0	0	6	0	4	4	0	2.21852	0.541635	2.8839	0.187814	0.851023	NA	#VALUE!
Cluster-6155.2	0	0	0	0	0	0	0	NA	NA	NA	NA	NA	#VALUE!
Cluster-6155.3	0	0	0	0	0	0	0	NA	NA	NA	NA	NA	#VALUE!
Cluster-6156.0	0	0	0	0	0	0	0	NA	NA	NA	NA	NA	#VALUE!
Cluster-6157.0	0	0	0	0	0	0	0	NA	NA	NA	NA	NA	#VALUE!
Cluster-6159.0	0	0	18	2	0	0	3.44502	-3.21237	3.46655	-0.926678	0.354094	NA	#VALUE!
Cluster-6160.1	0	0	0	0	16	0	2.58835	4.83111	3.92363	1.23128	0.218217	NA	#VALUE!
Cluster-6160.2	3.895	0	0	2.647	0	0	1.19672	-0.454949	3.87981	-0.117261	0.906653	NA	#VALUE!
Cluster-6161.0	0	0	0	0	0	0	0	NA	NA	NA	NA	NA	#VALUE!
Cluster-6164.0	3.532	14	0	4	0	0	3.46214	-2.05963	2.69236	-0.76499	0.444278	NA	#VALUE!
Cluster-6172.0	0	22.848	0	0	0	0	3.44551	-5.24944	3.9195	-1.33931	0.180468	NA	#VALUE!
Cluster-6172.1	6.806	0	0	0	0	0	1.21148	-3.7369	3.94298	-0.947736	0.343264	NA	#VALUE!
Cluster-6172.2	0	0	17.15	0	0	0	2.93601	-5.01559	3.92173	-1.27892	0.200925	NA	#VALUE!
Cluster-6172.4	0	0	0	0	0	0	0	NA	NA	NA	NA	NA	#VALUE!
Cluster-6172.5	0	0	0	0	0	0	0	NA	NA	NA	NA	NA	#VALUE!
Cluster-6172.6	0	3.223	0	0	0	0	0.449415	-2.32224	4.00256	-0.580188	0.561788	NA	#VALUE!
Cluster-6173.0	0	10	8	2	0	0	3.216	-3.1082	2.64092	-1.17694	0.23922	NA	#VALUE!
Cluster-6175.0	0	0	0	17	0	0	2.85856	4.97337	3.92205	1.26805	0.204779	NA	#VALUE!
Cluster-6176.0	2	0	4	0	0	4	1.68971	-0.661704	3.0445	-0.217344	0.82794	NA	#VALUE!
Cluster-6177.0	0	0	0	0	0	0	0	NA	NA	NA	NA	NA	#VALUE!
Cluster-6179.0	0	8	0	4	4	0	2.51813	0.129302	2.85387	0.0453075	0.963862	NA	#VALUE!
Cluster-6180.0	2	0	3	4	0	0	1.53686	-0.35953	3.10416	-0.115822	0.907794	NA	#VALUE!
Cluster-6183.0	0	0	0	0	0	0	0	NA	NA	NA	NA	NA	#VALUE!
Cluster-6186.0	0	5.091	8.742	0	0	0	2.30338	-4.66659	3.3327	-1.40024	0.161441	NA	#VALUE!
Cluster-6187.1	8	0	0	0	0	0	1.38455	-3.92987	3.93846	-0.997819	0.318367	NA	#VALUE!
Cluster-6188.0	0	10.222	0	2.146	0	0	1.83435	-2.16408	3.8205	-0.566438	0.571096	NA	#VALUE!
Cluster-6188.2	0	0	0	0	0	0	0	NA	NA	NA	NA	NA	#VALUE!
Cluster-6188.3	0	0	0	0	0	0	0	NA	NA	NA	NA	NA	#VALUE!
Cluster-6189.0	0	0	0	0	0	0	0	NA	NA	NA	NA	NA	#VALUE!
Cluster-6190.1	0	11.599	0	0	2.186	0	2.1212	-2.47473	3.71593	-0.665977	0.505426	NA	#VALUE!
Cluster-6191.0	0	0	0	0	0	0	0	NA	NA	NA	NA	NA	#VALUE!
Cluster-6193.1	0	0	0	0	0	0	0	NA	NA	NA	NA	NA	#VALUE!
Cluster-6193.2	0	0	0	0	0	0	0	NA	NA	NA	NA	NA	#VALUE!
Cluster-6193.3	0	6	0	0	0	0	0.89883	-3.31597	3.95517	-0.838387	0.401813	NA	#VALUE!
Cluster-6194.0	6	0	2.172	4	0	8.055	3.36191	0.521985	2.21619	0.235533	0.813795	NA	#VALUE!
Cluster-6195.0	5	13.416	0	0	0	0	2.81281	-4.95682	3.19944	-1.54928	0.121315	NA	#VALUE!
Cluster-6197.0	0	0	0	0	0	0	0	NA	NA	NA	NA	NA	#VALUE!
Cluster-6199.0	41.813	62.75	50.383	37.546	1916.07	29.522	346.582	3.66398	1.51008	2.42635	NA	NA	#VALUE!
Cluster-6201.0	0	0	0	0	8.26	0	1.29417	3.83153	3.94043	0.972365	0.330869	NA	#VALUE!
Cluster-6201.1	0	0	0	0	0	0	0	NA	NA	NA	NA	NA	#VALUE!
Cluster-6203.0	0	0	4	0	10	0	2.30854	1.23297	3.70649	0.33265	0.739399	NA	#VALUE!
Cluster-6206.0	0	12	0	0	0	0	1.79766	-4.31255	3.9311	-1.09703	0.272626	NA	#VALUE!
Cluster-6207.0	4	0	0	0	0	0	0.692273	-2.92765	3.97	-0.737444	0.460852	NA	#VALUE!
Cluster-6208.0	0	0	0	0	0	0	0	NA	NA	NA	NA	NA	#VALUE!
Cluster-6209.0	0	0	0	0	0	0	0	NA	NA	NA	NA	NA	#VALUE!
Cluster-6210.0	2	4	0	0	0	0	0.945356	-3.38477	3.95293	-0.85627	0.391849	NA	#VALUE!
Cluster-6211.1	3.899	6	0	0	2	2	2.24102	-1.29261	2.28128	-0.566615	0.570976	NA	#VALUE!
Cluster-6212.0	0	4	0	0	0	4	1.25196	0.113964	3.86893	0.0294561	0.976501	NA	#VALUE!
Cluster-6213.0	0	0	0	0	0	0	0	NA	NA	NA	NA	NA	#VALUE!
Cluster-6215.0	0	0	0	0	0	0	0	NA	NA	NA	NA	NA	#VALUE!
Cluster-6215.2	0	0	0	0	4	0	0.647087	2.83232	3.97377	0.712755	0.475998	NA	#VALUE!
Cluster-6216.0	2.921	12	4	0	4	0	3.65478	-2.21463	2.04904	-1.08082	0.279778	NA	#VALUE!
Cluster-6217.0	0	1.626	2	0	0	0	0.645023	-2.83224	3.97428	-0.712642	0.476068	NA	#VALUE!
Cluster-6221.0	2	0	0	12	0	0	2.36394	2.55217	3.6668	0.696021	0.486416	NA	#VALUE!
Cluster-6222.2	0	4.999	5.724	0	0	0	1.78526	-4.29962	3.52535	-1.21963	0.222606	NA	#VALUE!
Cluster-6222.5	0	0	0	0	0	0	0	NA	NA	NA	NA	NA	#VALUE!
Cluster-6222.6	0	0	4.191	0	0	0	0.690826	-2.92484	3.97012	-0.736712	0.461298	NA	#VALUE!
Cluster-6222.8	0	0	0	0	0	0	0	NA	NA	NA	NA	NA	#VALUE!
Cluster-6222.9	0	0	0	0	0	0	0	NA	NA	NA	NA	NA	#VALUE!
Cluster-6224.0	5	0	0	0	0	0	0.865341	-3.25045	3.9574	-0.82136	0.411441	NA	#VALUE!
Cluster-6224.1	0	8	0	0	0	0	1.19844	-3.72933	3.94317	-0.945768	0.344267	NA	#VALUE!
Cluster-6225.0	0	0	0	0	0	0	0	NA	NA	NA	NA	NA	#VALUE!
Cluster-6227.0	0	0	3.807	0	0	4	1.34357	-0.0766453	3.85981	-0.0198573	0.984157	NA	#VALUE!
Cluster-6230.2	0	0	0	0	5.783	0	0.970631	3.41677	3.95157	0.864659	0.387226	NA	#VALUE!
Cluster-6230.4	0	0	0	0	10.067	0	1.61772	4.15329	3.93372	1.05582	0.291051	NA	#VALUE!
Cluster-6230.6	0	0	0	0	10.067	0	1.61772	4.15329	3.93372	1.05582	0.291051	NA	#VALUE!
Cluster-6231.0	5	0	0	0	0	0	0.865341	-3.25045	3.9574	-0.82136	0.411441	NA	#VALUE!
Cluster-6233.0	0	8	0	2	0	0	1.53474	-1.84287	3.89631	-0.472978	0.636229	NA	#VALUE!
Cluster-6234.0	2.722	0	0	0	0	0	0.519205	-2.5112	3.99093	-0.629227	0.5292	NA	#VALUE!
Cluster-6238.0	0	5.607	0	2	0	4	1.88787	0.126307	2.993	0.042201	0.966338	NA	#VALUE!
Cluster-6239.0	0	0	0	0	0	2	0.326372	1.84464	4.03855	0.456758	0.647845	NA	#VALUE!
Cluster-6240.0	0	0	0	0	0	0	0	NA	NA	NA	NA	NA	#VALUE!
Cluster-6241.0	0	24	0	0	0	0	3.59532	-5.31076	3.91897	-1.35514	0.175372	NA	#VALUE!
Cluster-6241.1	0	0	0	0	0	0	0	NA	NA	NA	NA	NA	#VALUE!
Cluster-6241.4	8	0	0	0	0	0	1.38455	-3.92987	3.93846	-0.997819	0.318367	NA	#VALUE!
Cluster-6241.6	0	0	0	0	0	0	0	NA	NA	NA	NA	NA	#VALUE!
Cluster-6241.7	0	0	0	0	0	0	0	NA	NA	NA	NA	NA	#VALUE!
Cluster-6241.8	0	0	0	0	0	0	0	NA	NA	NA	NA	NA	#VALUE!
Cluster-6241.9	0	0	0	0	0	16	2.61098	4.84343	3.92349	1.23447	0.217028	NA	#VALUE!
Cluster-6242.0	11	2	4	0	4	0	3.54127	-2.1535	2.12427	-1.01376	0.310696	NA	#VALUE!
Cluster-6244.0	4	0	0	0	0	0	0.692273	-2.92765	3.97	-0.737444	0.460852	NA	#VALUE!
Cluster-6244.1	0	0	0	0	0	0	0	NA	NA	NA	NA	NA	#VALUE!
Cluster-6245.0	0	0	0	0	0	0	0	NA	NA	NA	NA	NA	#VALUE!
Cluster-6245.1	0	0	0	0	0	0	0	NA	NA	NA	NA	NA	#VALUE!
Cluster-6247.0	2	2	2	4	0	0	1.66376	-0.564157	2.43653	-0.231541	0.816895	NA	#VALUE!
Cluster-6249.0	2	0	2	0	0	0	0.691549	-2.92624	3.97006	-0.737078	0.461075	NA	#VALUE!
Cluster-6250.0	4	0	2	0	4	0	1.68477	-0.6738	3.04473	-0.2213	0.824859	NA	#VALUE!
Cluster-6251.1	5.847	7.794	5	0	0	213.644	38.0222	3.4932	2.27568	1.53502	NA	NA	#VALUE!
Cluster-6252.2	0	6.049	0	0	0	0	0.89883	-3.31597	3.95517	-0.838387	0.401813	NA	#VALUE!
Cluster-6252.3	0	16.618	0	0	0	0	2.54668	-4.81401	3.92397	-1.22682	0.21989	NA	#VALUE!
Cluster-6255.0	4	4	0	0	0	0	1.29149	-3.83289	3.8394	-0.998304	0.318132	NA	#VALUE!
Cluster-6256.2	0	0	0	8	0	0	1.3452	3.88531	3.9392	0.986321	0.323976	NA	#VALUE!
Cluster-6257.0	0	4	0	0	8	0	1.89339	1.1014	3.81513	0.288693	0.772816	NA	#VALUE!
Cluster-6258.0	7.593	7.511	0	4	0	0	3.25559	-1.94668	2.67862	-0.726745	0.467382	NA	#VALUE!
Cluster-6259.0	2	0	0	0	0	0	0.346137	-1.92357	4.03256	-0.47701	0.633355	NA	#VALUE!
Cluster-6260.0	0	0	8	0	0	0	1.38165	-3.92696	3.93853	-0.997062	0.318734	NA	#VALUE!
Cluster-6262.0	0	4	0	0	0	0	0.59922	-2.73423	3.97899	-0.687167	0.491978	NA	#VALUE!
Cluster-6266.0	8	0	0	0	0	0	1.38455	-3.92987	3.93846	-0.997819	0.318367	NA	#VALUE!
Cluster-6267.0	0	0	12	4	0	0	2.74508	-1.62431	3.60919	-0.450047	0.652677	NA	#VALUE!
Cluster-6268.0	0	0	0	0	0	0	0	NA	NA	NA	NA	NA	#VALUE!
Cluster-6269.1	0	0	0	0	0	8.969	1.46868	4.01351	3.93645	1.01958	0.307929	NA	#VALUE!
Cluster-6269.2	0	0	4.296	0	0	0	0.690826	-2.92484	3.97012	-0.736712	0.461298	NA	#VALUE!
Cluster-6269.3	10.775	0	3.158	8.28	0	0	3.76707	-0.847885	2.76726	-0.306399	0.759301	NA	#VALUE!
Cluster-6269.5	0	0	0	0	0	0	0	NA	NA	NA	NA	NA	#VALUE!
Cluster-6270.0	0	0	0	0	0	0	0	NA	NA	NA	NA	NA	#VALUE!
Cluster-6271.0	0	4	2	0	0	0	0.944633	-3.38373	3.95296	-0.855999	0.391998	NA	#VALUE!
Cluster-6273.1	0	0	0	0	0	0	0	NA	NA	NA	NA	NA	#VALUE!
Cluster-6274.0	0	0	0	0	0	0	0	NA	NA	NA	NA	NA	#VALUE!
Cluster-6274.1	0	0	80.393	0	0	0	13.8165	-7.25083	3.58573	-2.02214	NA	NA	#VALUE!
Cluster-6280.1	0	0	0	0	0	0	0	NA	NA	NA	NA	NA	#VALUE!
Cluster-6281.1	10.153	6.915	0	0	4.87	0	3.58818	-1.77844	2.66376	-0.667641	0.504363	NA	#VALUE!
Cluster-6284.0	0	8	8	8	0	0	3.92529	-0.942905	2.68953	-0.350583	0.725901	NA	#VALUE!
Cluster-6286.1	0	0	0	0	0	0	0	NA	NA	NA	NA	NA	#VALUE!
Cluster-6287.1	0	0	0	0	0	0	0	NA	NA	NA	NA	NA	#VALUE!
Cluster-6287.2	0	0	118	0	121	0	39.9537	-0.0578474	3.38582	-0.0170852	NA	NA	#VALUE!
Cluster-6288.0	0	0	6	246	0	4	43.054	5.34762	2.61075	2.04831	NA	NA	#VALUE!
Cluster-6290.0	0	0	0	0	0	0	0	NA	NA	NA	NA	NA	#VALUE!
Cluster-6292.0	0	0	0	0	0	0	0	NA	NA	NA	NA	NA	#VALUE!
Cluster-6292.1	0	0	0	0	0	0	0	NA	NA	NA	NA	NA	#VALUE!
Cluster-6293.0	0	0	0	258	0	0	43.3828	22.1979	3.51142	6.32165	NA	NA	#VALUE!
Cluster-6294.0	4	0	0	0	0	0	0.692273	-2.92765	3.97	-0.737444	0.460852	NA	#VALUE!
Cluster-6295.1	0	0	0	0	0	19.624	3.26372	5.16532	3.92015	1.31763	0.187627	NA	#VALUE!
Cluster-6296.0	0	4	3.031	4	0	0	1.78994	-0.738905	2.9814	-0.247838	0.80426	NA	#VALUE!
Cluster-6296.1	0	0	1.969	0	0	0	0.345413	-1.92093	4.03279	-0.476329	0.63384	NA	#VALUE!
Cluster-6297.0	0	0	0	0	0	0	0	NA	NA	NA	NA	NA	#VALUE!
Cluster-6297.6	0	0	0	0	0	0	0	NA	NA	NA	NA	NA	#VALUE!
Cluster-6305.0	0	0	0	0	0	0	0	NA	NA	NA	NA	NA	#VALUE!
Cluster-6307.0	4	2	5	0	0	0	1.85542	-4.3524	2.64081	-1.64813	0.0993259	NA	#VALUE!
Cluster-6310.0	0	0	0	4	0	0	0.672601	2.88423	3.97142	0.726247	0.467687	NA	#VALUE!
Cluster-6310.1	2	4	4	0	4	0	2.28327	-1.3344	2.23363	-0.597413	0.550231	NA	#VALUE!
Cluster-6311.1	2	0	0	0	0	0	0.346137	-1.92357	4.03256	-0.47701	0.633355	NA	#VALUE!
Cluster-6312.0	0	0	0	0	0	0	0	NA	NA	NA	NA	NA	#VALUE!
Cluster-6314.0	0	0	0	0	0	0	0	NA	NA	NA	NA	NA	#VALUE!
Cluster-6314.1	5.059	0	0	0	2	0	1.18888	-1.41253	3.91518	-0.360782	0.718262	NA	#VALUE!
Cluster-6314.2	18.941	15.778	22	212.773	0	0	45.3007	1.91703	2.24767	0.852899	NA	NA	#VALUE!
Cluster-6314.3	0	0	0	15.78	0	0	2.69041	4.88588	3.92301	1.24544	0.212969	NA	#VALUE!
Cluster-6314.4	0	0	0	7.828	0	0	1.3452	3.88531	3.9392	0.986321	0.323976	NA	#VALUE!
Cluster-6314.5	0	12.222	0	10.618	0	0	3.64731	0.0359973	3.51146	0.0102514	0.991821	NA	#VALUE!
Cluster-6315.0	0	0	0	0	0	3.682	0.652745	2.844	3.97323	0.715789	0.474122	NA	#VALUE!
Cluster-6315.2	0	0	0	0	0	0	0	NA	NA	NA	NA	NA	#VALUE!
Cluster-6316.0	4	2	0	4	0	4	2.31723	0.417918	2.28112	0.183207	0.854635	NA	#VALUE!
Cluster-6317.0	0	0	0	0	8	4	1.94692	4.42047	3.46725	1.27492	0.202337	NA	#VALUE!
Cluster-6322.0	6.406	0	0	0	0	0	1.03841	-3.51408	3.94899	-0.889868	0.373537	NA	#VALUE!
Cluster-6324.0	0	0	0	0	0	0	0	NA	NA	NA	NA	NA	#VALUE!
Cluster-6324.1	0	0	0	0	0	0	0	NA	NA	NA	NA	NA	#VALUE!
Cluster-6324.3	0	0	0	0	0	0	0	NA	NA	NA	NA	NA	#VALUE!
Cluster-6325.0	6	0	0	0	0	0	1.03841	-3.51408	3.94899	-0.889868	0.373537	NA	#VALUE!
Cluster-6325.1	0	3	0	0	8	2	2.06996	1.82898	2.91165	0.628158	0.5299	NA	#VALUE!
Cluster-6326.1	0	0	0	0	0	0	0	NA	NA	NA	NA	NA	#VALUE!
Cluster-6326.2	0	0	0	0	0	0	0	NA	NA	NA	NA	NA	#VALUE!
Cluster-6327.0	0	0	1	0	0	0	0.172706	-0.965966	4.08047	-0.236729	0.812867	NA	#VALUE!
Cluster-6328.0	2	0	6	0	806	16	134.381	6.59416	2.29722	2.8705	NA	NA	#VALUE!
Cluster-6329.2	0	7.906	2.258	0	0	0	1.54385	-4.09255	3.70943	-1.10328	0.269904	NA	#VALUE!
Cluster-6331.0	1.445	6.947	0	0	0	6.864	2.36401	-0.102914	2.98277	-0.034503	0.972476	NA	#VALUE!
Cluster-6332.0	14	1	4	0	0	0	3.26359	-5.16691	2.53168	-2.0409	0.041261	NA	#VALUE!
Cluster-6334.0	0	0	0	0	0	0	0	NA	NA	NA	NA	NA	#VALUE!
Cluster-6335.0	0	0	0	0	0	3.346	0.489559	2.42919	3.99513	0.608036	0.543163	NA	#VALUE!
Cluster-6338.0	4	6	0	0	0	4	2.24385	-1.28668	2.8472	-0.451912	0.651333	NA	#VALUE!
Cluster-6340.1	0	0	0	0	0	0	0	NA	NA	NA	NA	NA	#VALUE!
Cluster-6340.2	0	0	0	0	0	0	0	NA	NA	NA	NA	NA	#VALUE!
Cluster-6340.3	0	0	0	0	0	2.668	0.489559	2.42919	3.99513	0.608036	0.543163	NA	#VALUE!
Cluster-6342.0	0	11	0	8.137	0	0	2.99306	-0.298416	3.58816	-0.0831668	0.933719	NA	#VALUE!
Cluster-6344.0	0	8	2	0	10	0	3.16157	0.0636851	2.83586	0.0224571	0.982083	NA	#VALUE!
Cluster-6345.3	0	0	0	0	0	0	0	NA	NA	NA	NA	NA	#VALUE!
Cluster-6345.4	0	0	0	0	0	0	0	NA	NA	NA	NA	NA	#VALUE!
Cluster-6346.0	10.616	9.044	0	0	0	2.807	3.74155	-2.73031	2.59752	-1.05112	0.293202	NA	#VALUE!
Cluster-6347.0	2	0	0	0	4	4	1.64597	1.92444	2.98737	0.64419	0.519452	NA	#VALUE!
Cluster-6349.0	1.899	0	2	0	0	0	0.691549	-2.92624	3.97006	-0.737078	0.461075	NA	#VALUE!
Cluster-6350.0	0	0	0	0	0	6	0.979117	3.42872	3.95121	0.867765	0.385523	NA	#VALUE!
Cluster-6351.0	0	0	0	0	0	0	0	NA	NA	NA	NA	NA	#VALUE!
Cluster-6353.0	0	4	0	0	0	0	0.59922	-2.73423	3.97899	-0.687167	0.491978	NA	#VALUE!
Cluster-6354.0	2	0	4	0	0	2	1.36333	-1.66083	3.13866	-0.529152	0.5967	NA	#VALUE!
Cluster-6355.0	8	6	0	0	0	4	2.93612	-1.80565	2.72119	-0.663549	0.506979	NA	#VALUE!
Cluster-6356.0	0	2	0	0	0	0	0.29961	-1.74291	4.04904	-0.430452	0.666867	NA	#VALUE!
Cluster-6358.0	0	0	4	0	2	0	1.01437	-1.08691	3.92803	-0.276706	0.782006	NA	#VALUE!
Cluster-6359.0	0	4.709	0	103.695	0	0	18.2367	4.53292	3.11377	1.45576	NA	NA	#VALUE!
Cluster-6360.0	0	0	0	0	0	0	0	NA	NA	NA	NA	NA	#VALUE!
Cluster-6361.0	0	0	0	0	0	0	0	NA	NA	NA	NA	NA	#VALUE!
Cluster-6362.0	2	10	0	0	2	0	2.16773	-2.51051	2.88911	-0.868955	0.384872	NA	#VALUE!
Cluster-6367.0	10.787	19.843	9.116	286.115	0	0	54.5452	2.89683	2.29311	1.26327	NA	NA	#VALUE!
Cluster-6368.0	12	0	0	0	2	0	2.40036	-2.67708	3.65196	-0.733054	0.463525	NA	#VALUE!
Cluster-6369.0	0	4	0	0	4	0	1.24631	0.102289	3.86948	0.0264349	0.97891	NA	#VALUE!
Cluster-6372.0	2	6	2	2	0	0	1.92668	-2.25704	2.31228	-0.97611	0.32901	NA	#VALUE!
Cluster-6373.0	0	0	0	0	0	0	0	NA	NA	NA	NA	NA	#VALUE!
Cluster-6374.0	0	0	0	0	0	0	0	NA	NA	NA	NA	NA	#VALUE!
Cluster-6375.0	2	0	0	0	0	0	0.346137	-1.92357	4.03256	-0.47701	0.633355	NA	#VALUE!
Cluster-6376.0	0	8	0	0	0	0	1.19844	-3.72933	3.94317	-0.945768	0.344267	NA	#VALUE!
Cluster-6379.0	0	4	0	0	0	0	0.59922	-2.73423	3.97899	-0.687167	0.491978	NA	#VALUE!
Cluster-6380.0	6	0	0	0	0	0	1.03841	-3.51408	3.94899	-0.889868	0.373537	NA	#VALUE!
Cluster-6382.0	0	1.996	3.08	0	0	0	0.817729	-3.173	3.96018	-0.801225	0.423001	NA	#VALUE!
Cluster-6382.2	0	2.954	0	0	0	0	0.449415	-2.32224	4.00256	-0.580188	0.561788	NA	#VALUE!
Cluster-6382.4	0	0	0	0	0	0	0	NA	NA	NA	NA	NA	#VALUE!
Cluster-6384.0	0	0	0	0	0	0	0	NA	NA	NA	NA	NA	#VALUE!
Cluster-6385.1	0	0	0	0	0	16	2.61098	4.84343	3.92349	1.23447	0.217028	NA	#VALUE!
Cluster-6386.2	0	0	0	0	0	0	0	NA	NA	NA	NA	NA	#VALUE!
Cluster-6386.3	18	0	0	0	0	0	3.11523	-5.10108	3.92087	-1.30101	0.193256	NA	#VALUE!
Cluster-6386.4	0	14	0	0	4.716	0	2.90613	-1.37655	3.57538	-0.385009	0.700231	NA	#VALUE!
Cluster-6387.0	8	0	0	0	0	0	1.38455	-3.92987	3.93846	-0.997819	0.318367	NA	#VALUE!
Cluster-6390.0	2	0	4	4	6	0	2.68019	0.672839	2.24684	0.299461	0.764589	NA	#VALUE!
Cluster-6390.1	0	4	0	0	0	0	0.59922	-2.73423	3.97899	-0.687167	0.491978	NA	#VALUE!
Cluster-6392.0	0	4	0	0	0	0	0.59922	-2.73423	3.97899	-0.687167	0.491978	NA	#VALUE!
Cluster-6396.0	0	0	0	6	0	0	1.0089	3.46991	3.94996	0.878466	0.379691	NA	#VALUE!
Cluster-6397.1	0	0	0	0	0	0	0	NA	NA	NA	NA	NA	#VALUE!
Cluster-6397.2	0	0	0	0	0	0	0	NA	NA	NA	NA	NA	#VALUE!
Cluster-6399.0	0	4.207	0	0	0	0	0.59922	-2.73423	3.97899	-0.687167	0.491978	NA	#VALUE!
Cluster-6400.0	0	0	0	0	0	0	0	NA	NA	NA	NA	NA	#VALUE!
Cluster-6403.0	0	0	0	0	0	0	0	NA	NA	NA	NA	NA	#VALUE!
Cluster-6403.1	4	0	8	0	0	0	2.07392	-4.51311	3.43082	-1.31546	0.188354	NA	#VALUE!
Cluster-6405.0	0	0	0	0	0	0	0	NA	NA	NA	NA	NA	#VALUE!
Cluster-6407.0	6	10	2	0	0	0	2.88187	-4.99187	2.39645	-2.08303	0.0372489	NA	#VALUE!
Cluster-6409.0	0	0	0	0	0	0	0	NA	NA	NA	NA	NA	#VALUE!
Cluster-6411.0	0	4.509	0	4	2.42	0	1.74517	0.39697	3.02163	0.131376	0.895478	NA	#VALUE!
Cluster-6412.0	0	0	0	0	0	0	0	NA	NA	NA	NA	NA	#VALUE!
Cluster-6415.0	4	4	0	0	0	0	1.29149	-3.83289	3.8394	-0.998304	0.318132	NA	#VALUE!
Cluster-6416.1	0	0	0	0	5.261	0	0.808859	3.15394	3.96047	0.796356	0.425825	NA	#VALUE!
Cluster-6421.0	0	0	0	0	0	0	0	NA	NA	NA	NA	NA	#VALUE!
Cluster-6424.0	0	0	0	0	4.159	12	2.60532	4.84051	3.27163	1.47954	0.138995	NA	#VALUE!
Cluster-6425.0	0	0	0	0	0	0	0	NA	NA	NA	NA	NA	#VALUE!
Cluster-6426.0	0	0	0	0	0	0	0	NA	NA	NA	NA	NA	#VALUE!
Cluster-6426.1	0	0	0	3.631	0	0	0.672601	2.88423	3.97142	0.726247	0.467687	NA	#VALUE!
Cluster-6427.0	2	4.691	0	0	9.991	0	2.71288	0.558751	2.87876	0.194094	0.846102	NA	#VALUE!
Cluster-6430.0	4	8	0	0	0	0	1.89071	-4.38378	3.48364	-1.25839	0.20825	NA	#VALUE!
Cluster-6431.1	0	2.483	5.006	0	8	4	3.11006	0.746212	2.21158	0.337411	0.735807	NA	#VALUE!
Cluster-6432.0	2.077	2	0	0	0	0	0.645746	-2.83373	3.97422	-0.713029	0.475828	NA	#VALUE!
Cluster-6433.0	10.637	0	14.619	1.224	0	98.464	20.6547	1.84823	2.33182	0.79261	NA	NA	#VALUE!
Cluster-6434.0	4.988	0	11.741	0	4	0	3.58491	-2.17719	2.6734	-0.81439	0.415421	NA	#VALUE!
Cluster-6434.1	9.24	12	0	0	0	0	3.35527	-5.2103	3.06989	-1.69723	0.089654	NA	#VALUE!
Cluster-6434.2	11.772	0	4.259	0	0	0	2.76764	-4.92968	3.24571	-1.51883	0.128805	NA	#VALUE!
Cluster-6435.0	0	0	0	0	0	0	0	NA	NA	NA	NA	NA	#VALUE!
Cluster-6436.0	0	0	0	0	0	0	0	NA	NA	NA	NA	NA	#VALUE!
Cluster-6437.4	0	6.758	0	15.859	0	0	3.73904	1.35146	3.47881	0.388485	0.697657	NA	#VALUE!
Cluster-6437.5	0	0	2.233	0	0	0	0.345413	-1.92093	4.03279	-0.476329	0.63384	NA	#VALUE!
Cluster-6438.0	0	0	0	0	0	0	0	NA	NA	NA	NA	NA	#VALUE!
Cluster-6440.0	16.967	0	17.353	0	342	0	61.2041	3.23557	2.7562	1.17393	NA	NA	#VALUE!
Cluster-6441.0	0	4	0	0	0	0	0.59922	-2.73423	3.97899	-0.687167	0.491978	NA	#VALUE!
Cluster-6442.0	0	0	14	0	0	0	2.41789	-4.73526	3.92494	-1.20645	0.227642	NA	#VALUE!
Cluster-6442.1	0	0	0	0	0	0	0	NA	NA	NA	NA	NA	#VALUE!
Cluster-6442.2	10	0	0	0	0	0	1.73068	-4.25226	3.93214	-1.08141	0.279514	NA	#VALUE!
Cluster-6442.3	0	12	0	0	0	0	1.79766	-4.31255	3.9311	-1.09703	0.272626	NA	#VALUE!
Cluster-6444.0	0	0	0	0	0	0	0	NA	NA	NA	NA	NA	#VALUE!
Cluster-6444.1	4	0	0	0	0	2	1.01865	-1.07882	3.9269	-0.274725	0.783527	NA	#VALUE!
Cluster-6446.0	0	0	11.453	0	0	0	1.89977	-4.38699	3.92988	-1.11632	0.264287	NA	#VALUE!
Cluster-6446.1	0	0	18.547	0	0	0	3.28142	-5.17616	3.92016	-1.3204	0.186703	NA	#VALUE!
Cluster-6447.0	4	8	4	4	0	0	3.25414	-1.94963	2.05185	-0.95018	0.342021	NA	#VALUE!
Cluster-6448.0	8	12	4	0	0	0	3.87303	-5.41769	2.17959	-2.48565	0.0129315	NA	#VALUE!
Cluster-6449.0	0	0	0	0	0	0	0	NA	NA	NA	NA	NA	#VALUE!
Cluster-6451.0	0	0	4	0	0	0	0.690826	-2.92484	3.97012	-0.736712	0.461298	NA	#VALUE!
Cluster-6453.0	0	0	0	0	0	0	0	NA	NA	NA	NA	NA	#VALUE!
Cluster-6454.0	2	4	0	4	4	4	2.91779	1.04666	1.68731	0.620311	0.535053	NA	#VALUE!
Cluster-6455.0	0	0	0	0	0	0	0	NA	NA	NA	NA	NA	#VALUE!
Cluster-6456.1	0	6.901	13.337	0	0	0	3.29382	-5.18257	3.099	-1.67234	0.0944577	NA	#VALUE!
Cluster-6462.0	0	8	1	4	6	0	3.01438	0.250927	2.29804	0.109192	0.91305	NA	#VALUE!
Cluster-6464.1	14	0	0	0	0	0	2.42296	-4.73821	3.9249	-1.20722	0.227348	NA	#VALUE!
Cluster-6464.2	0	0	0	0	0	0	0	NA	NA	NA	NA	NA	#VALUE!
Cluster-6465.0	0	3.415	0	0	0	4	1.10216	0.525951	3.89317	0.135096	0.892536	NA	#VALUE!
Cluster-6466.0	0	0	0	0	0	0	0	NA	NA	NA	NA	NA	#VALUE!
Cluster-6468.0	0	4	0	14.9	3.998	1	3.93175	2.44573	2.18994	1.1168	0.26408	NA	#VALUE!
Cluster-6469.0	0	0	0	0	0	0	0	NA	NA	NA	NA	NA	#VALUE!
Cluster-6470.1	0	0	2.658	0	0	0	0.518119	-2.50845	3.99109	-0.628512	0.529669	NA	#VALUE!
Cluster-6471.0	0	6	0	0	0	2	1.2252	-1.46713	3.91191	-0.375042	0.707629	NA	#VALUE!
Cluster-6471.1	2	0	0	0	0	0	0.346137	-1.92357	4.03256	-0.47701	0.633355	NA	#VALUE!
Cluster-6473.0	0	4	0	0	0	4	1.25196	0.113964	3.86893	0.0294561	0.976501	NA	#VALUE!
Cluster-6474.0	0	0	0	0	0	0	0	NA	NA	NA	NA	NA	#VALUE!
Cluster-6474.1	0	2	2.847	0	0	0	0.817729	-3.173	3.96018	-0.801225	0.423001	NA	#VALUE!
Cluster-6477.0	0	0	4	4	8	4	3.31035	1.93779	2.05926	0.941013	0.346698	NA	#VALUE!
Cluster-6477.1	0	0	0	0	0	0	0	NA	NA	NA	NA	NA	#VALUE!
Cluster-6478.2	0	0	0	0	0	0	0	NA	NA	NA	NA	NA	#VALUE!
Cluster-6479.1	0	0	0	0	0	0	0	NA	NA	NA	NA	NA	#VALUE!
Cluster-6479.2	0	0	0	0	0	0	0	NA	NA	NA	NA	NA	#VALUE!
Cluster-6479.3	0	0	0	0	0	0	0	NA	NA	NA	NA	NA	#VALUE!
Cluster-6480.0	0	0	0	0	0	0	0	NA	NA	NA	NA	NA	#VALUE!
Cluster-6482.0	1.206	10.857	6	0	0	4	3.50991	-2.13063	2.17377	-0.980155	0.32701	NA	#VALUE!
Cluster-6485.0	2	0	4	0	0	0	1.03696	-3.51216	3.94905	-0.889369	0.373805	NA	#VALUE!
Cluster-6485.1	0	4	0	0	0	0	0.59922	-2.73423	3.97899	-0.687167	0.491978	NA	#VALUE!
Cluster-6487.0	0	0	0	0	0	0	0	NA	NA	NA	NA	NA	#VALUE!
Cluster-6489.1	0	0	0	0	0	0	0	NA	NA	NA	NA	NA	#VALUE!
Cluster-6490.0	4	6	0	0	0	0	1.5911	-4.13454	3.63034	-1.13888	0.254751	NA	#VALUE!
Cluster-6490.1	0	0	0	0	4	0	0.647087	2.83232	3.97377	0.712755	0.475998	NA	#VALUE!
Cluster-6491.0	0	0	0	14	543	0	90.1962	9.95367	2.82383	3.52489	NA	NA	#VALUE!
Cluster-6493.0	2	0	0	0	0	0	0.346137	-1.92357	4.03256	-0.47701	0.633355	NA	#VALUE!
Cluster-6493.1	0	0	0	0	0	0	0	NA	NA	NA	NA	NA	#VALUE!
Cluster-6494.0	0	0	0	0	0	0	0	NA	NA	NA	NA	NA	#VALUE!
Cluster-6495.0	0	0	0	0	0	0	0	NA	NA	NA	NA	NA	#VALUE!
Cluster-6495.3	0	0	0	0	0	0	0	NA	NA	NA	NA	NA	#VALUE!
Cluster-6496.0	0	2.98	0	0	0	0	0.449415	-2.32224	4.00256	-0.580188	0.561788	NA	#VALUE!
Cluster-6496.1	0	0	0	0	0	0	0	NA	NA	NA	NA	NA	#VALUE!
Cluster-6499.1	5.459	2.053	0	0	0	0	1.16495	-3.68244	3.94437	-0.933596	0.350512	NA	#VALUE!
Cluster-6500.0	4	4	7	0	0	0	2.50044	-4.78394	2.40716	-1.98738	0.0468806	NA	#VALUE!
Cluster-6505.3	4.149	6.254	5.259	0	2.06	0	2.77818	-2.9147	2.05006	-1.42177	0.155094	NA	#VALUE!
Cluster-6505.4	0	0	0	0	0	0	0	NA	NA	NA	NA	NA	#VALUE!
Cluster-6507.1	0	0	0	0	0	0	0	NA	NA	NA	NA	NA	#VALUE!
Cluster-6507.3	0	3.466	0	0	0	0	0.449415	-2.32224	4.00256	-0.580188	0.561788	NA	#VALUE!
Cluster-6509.0	0	0	9	6	0	0	2.56326	-0.622988	3.66688	-0.169896	0.865092	NA	#VALUE!
Cluster-6513.0	4	0	4	0	0	12	3.34133	0.506351	2.80566	0.180475	0.85678	NA	#VALUE!
Cluster-6514.0	0	0	4	0	0	0	0.690826	-2.92484	3.97012	-0.736712	0.461298	NA	#VALUE!
Cluster-6516.0	0	5.616	0	5.137	0	0	1.73958	-0.105188	3.82927	-0.0274695	0.978085	NA	#VALUE!
Cluster-6517.0	0	0	0	8	0	0	1.3452	3.88531	3.9392	0.986321	0.323976	NA	#VALUE!
Cluster-6518.1	0	0	0	0	0	7.309	1.1423	3.65104	3.94489	0.925512	0.3547	NA	#VALUE!
Cluster-6518.2	0	0	7.693	0	0	0	1.38165	-3.92696	3.93853	-0.997062	0.318734	NA	#VALUE!
Cluster-6521.0	0	6	4	0	9	2	3.37197	0.162484	2.21151	0.0734717	0.941431	NA	#VALUE!
Cluster-6522.1	0	0	0	0	0	0	0	NA	NA	NA	NA	NA	#VALUE!
Cluster-6523.0	4	0	0	0	0	0	0.692273	-2.92765	3.97	-0.737444	0.460852	NA	#VALUE!
Cluster-6524.0	0	0	0	0	4	0	0.647087	2.83232	3.97377	0.712755	0.475998	NA	#VALUE!
Cluster-6524.1	0	0	0	0	0	0	0	NA	NA	NA	NA	NA	#VALUE!
Cluster-6525.0	0	0	0	0	0	0	0	NA	NA	NA	NA	NA	#VALUE!
Cluster-6525.1	2	8	4	0	0	0	2.2354	-4.62587	2.52868	-1.82936	0.0673451	NA	#VALUE!
Cluster-6526.0	0	0	4	0	0	0	0.690826	-2.92484	3.97012	-0.736712	0.461298	NA	#VALUE!
Cluster-6526.1	0	0	0	0	0	0	0	NA	NA	NA	NA	NA	#VALUE!
Cluster-6527.0	1.02	2.161	9.212	0	1.97	0	2.35058	-2.6373	2.36406	-1.11558	0.264603	NA	#VALUE!
Cluster-6531.0	0	9.842	0	0	6.221	0	2.46868	-0.629498	3.67029	-0.171512	0.863821	NA	#VALUE!
Cluster-6532.1	0	0	0	0	0	0	0	NA	NA	NA	NA	NA	#VALUE!
Cluster-6533.0	0	0	0	0	0	0	0	NA	NA	NA	NA	NA	#VALUE!
Cluster-6534.0	0	0	0	0	0	0	0	NA	NA	NA	NA	NA	#VALUE!
Cluster-6535.0	6	0	0	0	0	0	1.03841	-3.51408	3.94899	-0.889868	0.373537	NA	#VALUE!
Cluster-6537.0	0	0	0	0	0	0	0	NA	NA	NA	NA	NA	#VALUE!
Cluster-6537.1	0	0	0	0	0	0	0	NA	NA	NA	NA	NA	#VALUE!
Cluster-6538.0	0	0	0	0	0	0	0	NA	NA	NA	NA	NA	#VALUE!
Cluster-6542.0	0	3.7	0	10.037	0	0	2.28072	1.47666	3.69736	0.399382	0.689612	NA	#VALUE!
Cluster-6542.1	0	0	0	0	0	0	0	NA	NA	NA	NA	NA	#VALUE!
Cluster-6542.2	0	0	0	0	1.834	0	0.323544	1.83373	4.03954	0.453946	0.649868	NA	#VALUE!
Cluster-6542.3	0	0	0	0	3.791	0	0.647087	2.83232	3.97377	0.712755	0.475998	NA	#VALUE!
Cluster-6542.5	0	0	0	0	10.346	0	1.61772	4.15329	3.93372	1.05582	0.291051	NA	#VALUE!
Cluster-6542.7	0	0	0	0	0	0	0	NA	NA	NA	NA	NA	#VALUE!
Cluster-6542.8	0	10.773	4.244	8.127	0	0	3.68388	-0.803088	2.73418	-0.293722	0.768971	NA	#VALUE!
Cluster-6542.9	0	8.945	0	0	0	1.508	1.67462	-2.04986	3.88492	-0.527646	0.597745	NA	#VALUE!
Cluster-6542.10	0	0	0	3.691	2.667	0	1.15792	3.6698	3.9444	0.930383	0.352173	NA	#VALUE!
Cluster-6542.11	0	14.862	0	5.209	0	0	3.08783	-1.42369	3.55118	-0.400905	0.68849	NA	#VALUE!
Cluster-6542.12	0	0	0	0	0	0	0	NA	NA	NA	NA	NA	#VALUE!
Cluster-6543.0	2.236	0	0	0	0	0	0.346137	-1.92357	4.03256	-0.47701	0.633355	NA	#VALUE!
Cluster-6544.0	8	8	2	0	4	0	3.57549	-2.17384	2.06519	-1.05261	0.292521	NA	#VALUE!
Cluster-6545.0	6.516	0	6	0	0	6	3.22683	-1.19512	2.73886	-0.436355	0.662579	NA	#VALUE!
Cluster-6546.1	0	12	0	0	0	0	1.79766	-4.31255	3.9311	-1.09703	0.272626	NA	#VALUE!
Cluster-6546.2	0	0	0	0	0	0	0	NA	NA	NA	NA	NA	#VALUE!
Cluster-6549.0	3	0	1	4	0	0	1.36451	-0.03752	3.23162	-0.0116103	0.990737	NA	#VALUE!
Cluster-6550.0	0	0	2.908	3.104	2.665	0	1.50789	0.942413	3.07514	0.306462	0.759253	NA	#VALUE!
Cluster-6551.0	0	0	0	0	0	0	0	NA	NA	NA	NA	NA	#VALUE!
Cluster-6552.0	6	0	6	0	4	0	2.72174	-1.67474	2.76482	-0.605732	0.544693	NA	#VALUE!
Cluster-6553.0	0	0	0	0	0	0	0	NA	NA	NA	NA	NA	#VALUE!
Cluster-6553.2	0	8.639	3.798	0	4.075	0	2.68616	-1.65594	2.76886	-0.598058	0.549801	NA	#VALUE!
Cluster-6554.0	0	4	8	0	0	0	1.98087	-4.44882	3.4563	-1.28716	0.198038	NA	#VALUE!
Cluster-6554.1	0	0	0	0	0	0	0	NA	NA	NA	NA	NA	#VALUE!
Cluster-6555.0	0	0	0	0	0	4	0.652745	2.844	3.97323	0.715789	0.474122	NA	#VALUE!
Cluster-6556.1	2	10	6	0	0	0	2.88042	-4.99119	2.39647	-2.08273	0.037276	NA	#VALUE!
Cluster-6557.0	0	2	0	0	0	0	0.29961	-1.74291	4.04904	-0.430452	0.666867	NA	#VALUE!
Cluster-6558.0	0	0	0	0	0	0	0	NA	NA	NA	NA	NA	#VALUE!
Cluster-6558.1	0	0	8	0	4	0	2.02874	-1.09035	3.78437	-0.28812	0.773255	NA	#VALUE!
Cluster-6558.2	0	4	0	0	0	0	0.59922	-2.73423	3.97899	-0.687167	0.491978	NA	#VALUE!
Cluster-6560.0	4	0	0	0	0	0	0.692273	-2.92765	3.97	-0.737444	0.460852	NA	#VALUE!
Cluster-6560.1	0	0	0	0	4	0	0.647087	2.83232	3.97377	0.712755	0.475998	NA	#VALUE!
Cluster-6561.0	23.458	60	41.213	12	1460	0	258.254	3.57036	2.03952	1.75059	NA	NA	#VALUE!
Cluster-6561.1	22.542	0	2.787	0	0	136	26.692	2.30396	2.75739	0.835558	NA	NA	#VALUE!
Cluster-6562.0	0	0	8	0	0	0	1.38165	-3.92696	3.93853	-0.997062	0.318734	NA	#VALUE!
Cluster-6563.0	12	0	0	0	0	0	2.07682	-4.5156	3.92792	-1.14962	0.250301	NA	#VALUE!
Cluster-6563.2	0	0	7.531	0	0	0	1.38165	-3.92696	3.93853	-0.997062	0.318734	NA	#VALUE!
Cluster-6563.3	0	0	0	0	16.001	0	2.58835	4.83111	3.92363	1.23128	0.218217	NA	#VALUE!
Cluster-6564.0	0	0	0	0	0	0	0	NA	NA	NA	NA	NA	#VALUE!
Cluster-6565.1	0	0	0	0	0	0	0	NA	NA	NA	NA	NA	#VALUE!
Cluster-6566.0	0	0	0	0	0	0	0	NA	NA	NA	NA	NA	#VALUE!
Cluster-6567.1	0	16	0	0	0	0	2.39688	-4.7267	3.92504	-1.20424	0.228496	NA	#VALUE!
Cluster-6567.2	0	0	0	0	14	0	2.26481	4.63853	3.92604	1.18148	0.237413	NA	#VALUE!
Cluster-6567.3	0	0	0	0	0	0	0	NA	NA	NA	NA	NA	#VALUE!
Cluster-6567.4	0	0	0	0	0	0	0	NA	NA	NA	NA	NA	#VALUE!
Cluster-6568.3	0	0	0	0	0	0	0	NA	NA	NA	NA	NA	#VALUE!
Cluster-6570.0	4	14	0	4	0	0	3.46214	-2.05963	2.69236	-0.76499	0.444278	NA	#VALUE!
Cluster-6571.0	2	13.13	0	0	227.467	4	39.6685	4.02072	2.29479	1.7521	NA	NA	#VALUE!
Cluster-6573.0	0	0	2	4	0	0	1.01801	0.967492	3.9224	0.246658	0.805173	NA	#VALUE!
Cluster-6573.1	0	0	0	0	0	0	0	NA	NA	NA	NA	NA	#VALUE!
Cluster-6574.0	4	0	0	0	0	0	0.692273	-2.92765	3.97	-0.737444	0.460852	NA	#VALUE!
Cluster-6577.0	0	3.665	0	0	0	0	0.59922	-2.73423	3.97899	-0.687167	0.491978	NA	#VALUE!
Cluster-6577.2	0	0	0	0	0	0	0	NA	NA	NA	NA	NA	#VALUE!
Cluster-6578.0	6	7	0	0	0	0	2.08704	-4.52538	3.39108	-1.3345	0.182041	NA	#VALUE!
Cluster-6581.0	0	0	0	0	0	0	0	NA	NA	NA	NA	NA	#VALUE!
Cluster-6582.0	2	12	2	0	0	0	2.48921	-4.78259	2.57285	-1.85887	0.0630458	NA	#VALUE!
Cluster-6583.0	0	0	0	0	0	0	0	NA	NA	NA	NA	NA	#VALUE!
Cluster-6583.1	0	0	0	0	0	0	0	NA	NA	NA	NA	NA	#VALUE!
Cluster-6583.2	4	6	0	8	0	0	2.93631	-0.246869	2.8058	-0.0879855	0.929888	NA	#VALUE!
Cluster-6583.3	0	0	0	0	0	0	0	NA	NA	NA	NA	NA	#VALUE!
Cluster-6584.0	0	4	1	0	0	0	0.771926	-3.09479	3.96313	-0.780896	0.434864	NA	#VALUE!
Cluster-6585.0	0	0	0	0	0	0	0	NA	NA	NA	NA	NA	#VALUE!
Cluster-6586.0	4	0	0	0	0	0	0.692273	-2.92765	3.97	-0.737444	0.460852	NA	#VALUE!
Cluster-6589.0	0	0	0	0	0	4	0.652745	2.844	3.97323	0.715789	0.474122	NA	#VALUE!
Cluster-6590.0	0	0	0	0	0	0	0	NA	NA	NA	NA	NA	#VALUE!
Cluster-6591.0	0	0	0	0	0	0	0	NA	NA	NA	NA	NA	#VALUE!
Cluster-6592.0	2	0	0	0	0	0	0.346137	-1.92357	4.03256	-0.47701	0.633355	NA	#VALUE!
Cluster-6592.1	0	0	0	0	0	0	0	NA	NA	NA	NA	NA	#VALUE!
Cluster-6594.0	0	0	0	6.173	0	2.416	1.33527	3.87496	3.85358	1.00555	0.314633	NA	#VALUE!
Cluster-6596.0	8	8	9.224	6	401.196	4	70.6695	4.00789	1.62636	2.46433	NA	NA	#VALUE!
Cluster-6597.1	0	0	0	0	0	0	0	NA	NA	NA	NA	NA	#VALUE!
Cluster-6598.0	0	0	2.776	0	103.804	0	17.3424	5.02977	3.10378	1.62053	NA	NA	#VALUE!
Cluster-6598.1	4	0	0	0	0	0	0.692273	-2.92765	3.97	-0.737444	0.460852	NA	#VALUE!
Cluster-6602.0	0	0	0	0	0	0	0	NA	NA	NA	NA	NA	#VALUE!
Cluster-6603.0	8	4	2	0	0	0	2.32918	-4.68178	2.5233	-1.85542	0.0635363	NA	#VALUE!
Cluster-6605.1	3.245	11.486	0	6.758	0	0	3.34411	-0.886606	2.77357	-0.319662	0.749224	NA	#VALUE!
Cluster-6605.3	0	0	0	0	0	0	0	NA	NA	NA	NA	NA	#VALUE!
Cluster-6606.0	0	0	0	0	0	0	0	NA	NA	NA	NA	NA	#VALUE!
Cluster-6606.1	0	0	0	0	0	0	0	NA	NA	NA	NA	NA	#VALUE!
Cluster-6607.0	4	0	0	0	0	0	0.692273	-2.92765	3.97	-0.737444	0.460852	NA	#VALUE!
Cluster-6609.0	0	0	0	1	0	0	0.16815	0.957588	4.08047	0.234676	0.81446	NA	#VALUE!
Cluster-6612.1	0	0	0	0	0	19.875	3.26372	5.16532	3.92015	1.31763	0.187627	NA	#VALUE!
Cluster-6614.0	0	0	0	0	0	0	0	NA	NA	NA	NA	NA	#VALUE!
Cluster-6614.1	4	4	0	6	0	0	2.30039	-0.360577	2.88507	-0.12498	0.900539	NA	#VALUE!
Cluster-6616.1	0	0	0	0	0	0	0	NA	NA	NA	NA	NA	#VALUE!
Cluster-6616.2	0	0	0	9.778	0	0	1.6815	4.20746	3.93273	1.06986	0.284683	NA	#VALUE!
Cluster-6616.3	0	0	0	0	0	0	0	NA	NA	NA	NA	NA	#VALUE!
Cluster-6617.0	0	3.775	9	0	0	10	3.78544	-0.399209	2.74901	-0.145219	0.884538	NA	#VALUE!
Cluster-6617.1	4	6.225	0	0	0	0	1.5911	-4.13454	3.63034	-1.13888	0.254751	NA	#VALUE!
Cluster-6618.0	0	0	0	0	0	0	0	NA	NA	NA	NA	NA	#VALUE!
Cluster-6619.1	0	0	0	0	0	0	0	NA	NA	NA	NA	NA	#VALUE!
Cluster-6621.0	0	5.608	0	0	0	0	0.89883	-3.31597	3.95517	-0.838387	0.401813	NA	#VALUE!
Cluster-6623.0	0	12	4	0	0	0	2.48848	-4.78039	3.29073	-1.45268	0.146312	NA	#VALUE!
Cluster-6625.0	0	0	0	8	0	0	1.3452	3.88531	3.9392	0.986321	0.323976	NA	#VALUE!
Cluster-6626.0	0	0	0	0	0	0	0	NA	NA	NA	NA	NA	#VALUE!
Cluster-6627.0	4	6	0	0	499	0	82.3152	5.66231	2.73187	2.07269	NA	NA	#VALUE!
Cluster-6629.0	0	0	0	0	0	0	0	NA	NA	NA	NA	NA	#VALUE!
Cluster-6629.2	0	0	10.578	8.54	0	0	3.41312	-0.327349	3.54601	-0.0923146	0.926448	NA	#VALUE!
Cluster-6629.6	8.552	0	0	0	0	4.457	2.21036	-1.25172	3.73092	-0.335499	0.737249	NA	#VALUE!
Cluster-6630.0	0	0	0	0	0	0	0	NA	NA	NA	NA	NA	#VALUE!
Cluster-6632.1	0	8	8	0	2	0	2.90363	-2.99061	2.67822	-1.11664	0.264149	NA	#VALUE!
Cluster-6633.0	0	0	0	0	0	0	0	NA	NA	NA	NA	NA	#VALUE!
Cluster-6634.0	0	0	0	0	0	0	0	NA	NA	NA	NA	NA	#VALUE!
Cluster-6635.4	7.446	8.814	0	0	0	0	2.55972	-4.81995	3.23974	-1.48776	0.136815	NA	#VALUE!
Cluster-6636.0	0	0	0	17.624	0	0	3.02671	5.05586	3.9212	1.28937	0.197271	NA	#VALUE!
Cluster-6637.0	0	0	0	0	0	4	0.652745	2.844	3.97323	0.715789	0.474122	NA	#VALUE!
Cluster-6638.0	10	0	0	0	0	0	1.73068	-4.25226	3.93214	-1.08141	0.279514	NA	#VALUE!
Cluster-6639.0	0	15.071	0	7.764	0	0	3.59228	-0.744922	3.50929	-0.212271	0.831895	NA	#VALUE!
Cluster-6639.1	0	2.929	0	0	0	0	0.449415	-2.32224	4.00256	-0.580188	0.561788	NA	#VALUE!
Cluster-6640.0	0	0	0	132	0	0	22.1958	21.2618	3.52605	6.02992	NA	NA	#VALUE!
Cluster-6640.1	4	2	0	0	2	4	1.96817	-0.02012	2.36129	-0.00852077	0.993201	NA	#VALUE!
Cluster-6642.0	0	0	4.007	0	2	0	1.01437	-1.08691	3.92803	-0.276706	0.782006	NA	#VALUE!
Cluster-6644.0	0	6	12	0	0	4	3.62405	-2.18485	2.65143	-0.824027	0.409924	NA	#VALUE!
Cluster-6647.1	0	0	0	0	0	0	0	NA	NA	NA	NA	NA	#VALUE!
Cluster-6647.2	0	0	0	0	0	0	0	NA	NA	NA	NA	NA	#VALUE!
Cluster-6649.0	0	0	0	10	2	0	2.00505	4.46157	3.517	1.26857	0.204594	NA	#VALUE!
Cluster-6649.1	0	0	0	0	0	0	0	NA	NA	NA	NA	NA	#VALUE!
Cluster-6650.0	0	4	0	0	0	0	0.59922	-2.73423	3.97899	-0.687167	0.491978	NA	#VALUE!
Cluster-6652.0	0	0	0	0	0	0	0	NA	NA	NA	NA	NA	#VALUE!
Cluster-6652.2	0	0	0	0	0	0	0	NA	NA	NA	NA	NA	#VALUE!
Cluster-6654.0	0	0	0	0	0	0	0	NA	NA	NA	NA	NA	#VALUE!
Cluster-6654.1	8	0	2	0	4	0	2.37705	-1.41253	2.89011	-0.488744	0.625023	NA	#VALUE!
Cluster-6656.0	6	6	2	0	4	6	3.90886	-0.488236	1.66439	-0.293342	0.769261	NA	#VALUE!
Cluster-6657.0	0	0	11.069	0	7.477	4.674	3.8481	0.0404039	2.74687	0.0147091	0.988264	NA	#VALUE!
Cluster-6659.0	0	2	2	2	4	6	2.60753	1.59782	1.77553	0.899912	0.368167	NA	#VALUE!
Cluster-6660.0	0	0	0	0	0	0	0	NA	NA	NA	NA	NA	#VALUE!
Cluster-6662.0	0	0	0	0	0	4	0.652745	2.844	3.97323	0.715789	0.474122	NA	#VALUE!
Cluster-6663.0	0	0	0	0	0	0	0	NA	NA	NA	NA	NA	#VALUE!
Cluster-6665.2	1.951	2.316	5	0	0	0	1.50928	-4.05494	2.81735	-1.43927	0.150074	NA	#VALUE!
Cluster-6666.0	0	4.876	10.534	0	0	0	2.6488	-4.86794	3.24451	-1.50036	0.133521	NA	#VALUE!
Cluster-6666.2	0	0	0	0	0	0	0	NA	NA	NA	NA	NA	#VALUE!
Cluster-6666.5	0	0	0	0	0	0	0	NA	NA	NA	NA	NA	#VALUE!
Cluster-6666.6	0	0	0	0	0	0	0	NA	NA	NA	NA	NA	#VALUE!
Cluster-6667.1	0	0	0	0	0	0	0	NA	NA	NA	NA	NA	#VALUE!
Cluster-6668.0	0	0	0	0	0	0	0	NA	NA	NA	NA	NA	#VALUE!
Cluster-6670.0	4	0	3	0	0	0	1.21039	-3.73564	3.93014	-0.950511	0.341853	NA	#VALUE!
Cluster-6670.1	0	4	0	4	0	0	1.27182	0.154199	3.86707	0.0398748	0.968193	NA	#VALUE!
Cluster-6671.0	0	0	0	0	0	0	0	NA	NA	NA	NA	NA	#VALUE!
Cluster-6673.1	0	0	0	0	2.287	4	0.976288	3.42475	3.95133	0.866733	0.386089	NA	#VALUE!
Cluster-6673.2	0	2.593	10.792	0	75.633	0	14.6438	2.38906	2.68683	0.889174	NA	NA	#VALUE!
Cluster-6675.0	0	8	4	0	0	0	1.88927	-4.38272	3.4841	-1.25792	0.208421	NA	#VALUE!
Cluster-6676.2	0	0	0	0	0	0	0	NA	NA	NA	NA	NA	#VALUE!
Cluster-6677.0	0	0	0	0	0	0	0	NA	NA	NA	NA	NA	#VALUE!
Cluster-6678.0	0	0	0	0	0	0	0	NA	NA	NA	NA	NA	#VALUE!
Cluster-6680.0	0	0	0	0	0	0	0	NA	NA	NA	NA	NA	#VALUE!
Cluster-6680.1	10.532	0	0	0	10.39	0	3.52147	-0.232097	3.53206	-0.0657115	0.947608	NA	#VALUE!
Cluster-6681.0	0	8.45	0	0	0	0	1.19844	-3.72933	3.94317	-0.945768	0.344267	NA	#VALUE!
Cluster-6682.0	0	0	0	0	0	0	0	NA	NA	NA	NA	NA	#VALUE!
Cluster-6685.0	0	6	0	0	6	0	1.86946	0.104993	3.82205	0.0274705	0.978084	NA	#VALUE!
Cluster-6686.0	0	0	0	0	0	0	0	NA	NA	NA	NA	NA	#VALUE!
Cluster-6686.1	2.924	0	6.997	0	0	0	1.72815	-4.24981	3.59355	-1.18262	0.236959	NA	#VALUE!
Cluster-6687.0	4	0	0	0	0	2	1.01865	-1.07882	3.9269	-0.274725	0.783527	NA	#VALUE!
Cluster-6688.0	0	0	0	0	0	4	0.652745	2.844	3.97323	0.715789	0.474122	NA	#VALUE!
Cluster-6689.0	0	0	0	4	0	0	0.672601	2.88423	3.97142	0.726247	0.467687	NA	#VALUE!
Cluster-6689.1	0	6	6	0	0	0	1.93507	-4.41614	3.45334	-1.27881	0.200966	NA	#VALUE!
Cluster-6691.0	0	6	0	0	0	0	0.89883	-3.31597	3.95517	-0.838387	0.401813	NA	#VALUE!
Cluster-6694.0	4.143	0	2.778	0	0	0	1.21039	-3.73564	3.93014	-0.950511	0.341853	NA	#VALUE!
Cluster-6695.0	0	4.853	3.263	0	0	0	1.26714	-3.8065	3.86444	-0.985007	0.324621	NA	#VALUE!
Cluster-6697.0	2	4	2	0	0	7	2.43307	-0.177771	2.31949	-0.0766422	0.938908	NA	#VALUE!
Cluster-6700.0	8	0	0	4	0	0	2.05715	-1.04145	3.78055	-0.275475	0.782951	NA	#VALUE!
Cluster-6701.1	0	0	0	0	0	0	0	NA	NA	NA	NA	NA	#VALUE!
Cluster-6703.0	0	0	4	0	0	12	2.64906	1.50831	3.62773	0.415773	0.677576	NA	#VALUE!
Cluster-6704.0	0	0	0	0	0	0	0	NA	NA	NA	NA	NA	#VALUE!
Cluster-6705.0	0	4.06	0	0	0	0	0.59922	-2.73423	3.97899	-0.687167	0.491978	NA	#VALUE!
Cluster-6706.0	0	0	0	1	0	0	0.16815	0.957588	4.08047	0.234676	0.81446	NA	#VALUE!
Cluster-6708.0	0	4	0	0	2	0	0.922763	-0.896301	3.93699	-0.227661	0.81991	NA	#VALUE!
Cluster-6710.0	0	0	0	0	0	0	0	NA	NA	NA	NA	NA	#VALUE!
Cluster-6711.0	0	0	0	0	0	0	0	NA	NA	NA	NA	NA	#VALUE!
Cluster-6712.0	6	0	0	0	0	2	1.36478	-1.66525	3.90566	-0.426368	0.66984	NA	#VALUE!
Cluster-6713.0	0	0	1.796	0	0	0	0.345413	-1.92093	4.03279	-0.476329	0.63384	NA	#VALUE!
Cluster-6717.0	0	0	0	0	0	0	0	NA	NA	NA	NA	NA	#VALUE!
Cluster-6718.0	3	8	8	0	2	0	3.42284	-3.25106	2.00146	-1.62434	0.104303	NA	#VALUE!
Cluster-6719.1	0	0	0	0	0	0	0	NA	NA	NA	NA	NA	#VALUE!
Cluster-6720.0	0	0	0	0	0	0	0	NA	NA	NA	NA	NA	#VALUE!
Cluster-6721.0	0	4	4	4	0	4	2.61539	0.0347311	2.21031	0.0157132	0.987463	NA	#VALUE!
Cluster-6723.0	0	0	8	3.617	5.827	5.404	3.84081	0.839225	2.11212	0.397338	0.691118	NA	#VALUE!
Cluster-6723.1	0	23.443	0	0	0	0	3.44551	-5.24944	3.9195	-1.33931	0.180468	NA	#VALUE!
Cluster-6724.0	6	10	0	4	0	4	3.8618	-0.940967	2.1101	-0.445935	0.655644	NA	#VALUE!
Cluster-6725.1	0	0	0	0	0	0	0	NA	NA	NA	NA	NA	#VALUE!
Cluster-6728.0	0	0	0	0	0	0	0	NA	NA	NA	NA	NA	#VALUE!
Cluster-6728.1	0	0	0	0	0	0	0	NA	NA	NA	NA	NA	#VALUE!
Cluster-6730.0	0	0	0	0	0	0	0	NA	NA	NA	NA	NA	#VALUE!
Cluster-6731.0	0	0	0	0	0	0	0	NA	NA	NA	NA	NA	#VALUE!
Cluster-6731.1	0	0	0	0	0	4	0.652745	2.844	3.97323	0.715789	0.474122	NA	#VALUE!
Cluster-6731.2	0	0	0	0	14	0	2.26481	4.63853	3.92604	1.18148	0.237413	NA	#VALUE!
Cluster-6731.3	0	0	5	0	0	0	0.863532	-3.2476	3.9575	-0.820618	0.411864	NA	#VALUE!
Cluster-6731.4	5	8	0	0	0	0	2.06378	-4.50973	3.40408	-1.3248	0.185237	NA	#VALUE!
Cluster-6732.0	0	12	4	0	2	2	3.1384	-1.93848	2.20653	-0.878521	0.379661	NA	#VALUE!
Cluster-6732.1	0	0	0	0	0	0	0	NA	NA	NA	NA	NA	#VALUE!
Cluster-6732.2	0	0	0	0	0	0	0	NA	NA	NA	NA	NA	#VALUE!
Cluster-6734.1	0	18.422	0	0	0	0	2.69649	-4.89633	3.92302	-1.2481	0.211994	NA	#VALUE!
Cluster-6735.0	6.944	4.726	9.118	0	2.287	0	3.8384	-3.42951	1.92906	-1.77781	0.0754348	NA	#VALUE!
Cluster-6736.0	0	2	2	6	0	0	1.65392	0.639957	3.08911	0.207165	0.835881	NA	#VALUE!
Cluster-6737.0	5.938	4.008	0	0	2.025	0	1.96117	-2.33462	2.8804	-0.810519	0.417642	NA	#VALUE!
Cluster-6738.1	0	0	0	0	0	0	0	NA	NA	NA	NA	NA	#VALUE!
Cluster-6740.2	0	0	0	0	3.624	0	0.647087	2.83232	3.97377	0.712755	0.475998	NA	#VALUE!
Cluster-6740.4	0	0	0	0	0	0	0	NA	NA	NA	NA	NA	#VALUE!
Cluster-6743.1	0	0	0	0	0	0	0	NA	NA	NA	NA	NA	#VALUE!
Cluster-6746.0	0	3.524	0	0	0	0	0.59922	-2.73423	3.97899	-0.687167	0.491978	NA	#VALUE!
Cluster-6747.2	0	0	0	0	2.858	0	0.485315	2.41778	3.99583	0.605076	0.545128	NA	#VALUE!
Cluster-6747.3	0	0	0	0	0	0	0	NA	NA	NA	NA	NA	#VALUE!
Cluster-6749.0	0	8	2	0	0	0	1.54385	-4.09255	3.70943	-1.10328	0.269904	NA	#VALUE!
Cluster-6750.0	0	0	0	0	0	0	0	NA	NA	NA	NA	NA	#VALUE!
Cluster-6751.1	0	0	0	0	0	0	0	NA	NA	NA	NA	NA	#VALUE!
Cluster-6752.1	3.277	0	0	0	0	0	0.519205	-2.5112	3.99093	-0.629227	0.5292	NA	#VALUE!
Cluster-6753.0	0	10	0	0	8	0	2.79222	-0.214837	3.61579	-0.0594165	0.95262	NA	#VALUE!
Cluster-6756.0	0	0	0	0	0	0	0	NA	NA	NA	NA	NA	#VALUE!
Cluster-6756.1	0	0	0	0	0	0	0	NA	NA	NA	NA	NA	#VALUE!
Cluster-6756.4	0	0	0	0	0	0	0	NA	NA	NA	NA	NA	#VALUE!
Cluster-6756.5	0	0	0	0	0	0	0	NA	NA	NA	NA	NA	#VALUE!
Cluster-6756.6	0	0	0	0	0	0	0	NA	NA	NA	NA	NA	#VALUE!
Cluster-6757.0	9	4	0	0	0	0	2.15683	-4.57139	3.39547	-1.34632	0.1782	NA	#VALUE!
Cluster-6758.0	0	0	0	0	0	0	0	NA	NA	NA	NA	NA	#VALUE!
Cluster-6758.1	9	0	0	0	0	0	1.55761	-4.10005	3.93495	-1.04196	0.297431	NA	#VALUE!
Cluster-6759.0	0	0	0	0	0	0	0	NA	NA	NA	NA	NA	#VALUE!
Cluster-6759.1	0	0	2	6	0	0	1.35431	1.55317	3.90068	0.398179	0.690498	NA	#VALUE!
Cluster-6759.2	0	0	0	0	0	0	0	NA	NA	NA	NA	NA	#VALUE!
Cluster-6760.0	7.039	0	0	0	0	0	1.21148	-3.7369	3.94298	-0.947736	0.343264	NA	#VALUE!
Cluster-6761.0	0	0	0	0	4	0	0.647087	2.83232	3.97377	0.712755	0.475998	NA	#VALUE!
Cluster-6764.0	6	10	22	611	4	4	110.376	4.038	1.75332	2.30305	NA	NA	#VALUE!
Cluster-6766.0	0	0	0	0	0	0	0	NA	NA	NA	NA	NA	#VALUE!
Cluster-6766.2	0	0	0	0	0	0	0	NA	NA	NA	NA	NA	#VALUE!
Cluster-6766.3	0	2.01	1.986	0	0	0	0.645023	-2.83224	3.97428	-0.712642	0.476068	NA	#VALUE!
Cluster-6767.0	0	0	0	0	0	0	0	NA	NA	NA	NA	NA	#VALUE!
Cluster-6771.0	0	0	0	0	0	0	0	NA	NA	NA	NA	NA	#VALUE!
Cluster-6771.1	4	22	5	0	0	143.59	28.3503	2.27427	2.2855	0.995085	NA	NA	#VALUE!
Cluster-6773.0	0	0	0	0	0	0	0	NA	NA	NA	NA	NA	#VALUE!
Cluster-6773.2	0	0	0	0	0	0	0	NA	NA	NA	NA	NA	#VALUE!
Cluster-6773.3	0	10	0	0	4	0	2.14514	-1.21384	3.73565	-0.324934	0.745231	NA	#VALUE!
Cluster-6774.1	0	0	0	0	0	0	0	NA	NA	NA	NA	NA	#VALUE!
Cluster-6774.4	5.162	0	9.655	5.336	0	0	3.43316	-1.62556	2.71258	-0.599267	0.548995	NA	#VALUE!
Cluster-6774.5	0	0	0	2.294	19.433	0	3.40996	5.22882	3.21121	1.6283	0.103461	NA	#VALUE!
Cluster-6774.7	0	0	0	0	0	0	0	NA	NA	NA	NA	NA	#VALUE!
Cluster-6776.2	0	0	0	0	0	0	0	NA	NA	NA	NA	NA	#VALUE!
Cluster-6777.0	0	3.569	0	0	6.138	0	1.56985	0.686731	3.84669	0.178525	0.85831	NA	#VALUE!
Cluster-6778.0	0	22.757	0	0	0	0	3.44551	-5.24944	3.9195	-1.33931	0.180468	NA	#VALUE!
Cluster-6778.1	2.627	1.243	0	0	0	0	0.66901	-2.88136	3.97204	-0.725409	0.468201	NA	#VALUE!
Cluster-6779.0	0	0	7	0	0	0	1.20894	-3.734	3.94305	-0.946983	0.343648	NA	#VALUE!
Cluster-6780.0	1.834	4.678	0	0	0	0	1.09516	-3.59703	3.94665	-0.911415	0.362077	NA	#VALUE!
Cluster-6780.2	0	0	6.282	0	0	0	1.03624	-3.5112	3.94908	-0.889119	0.373939	NA	#VALUE!
Cluster-6781.0	0	4	0	0	0	0	0.59922	-2.73423	3.97899	-0.687167	0.491978	NA	#VALUE!
Cluster-6782.1	2.958	6.568	0	0	0	0	1.56784	-4.11404	3.65955	-1.12419	0.260932	NA	#VALUE!
Cluster-6783.0	6	0	0	0	0	0	1.03841	-3.51408	3.94899	-0.889868	0.373537	NA	#VALUE!
Cluster-6785.2	0	7.508	0	0	0	0	1.19844	-3.72933	3.94317	-0.945768	0.344267	NA	#VALUE!
Cluster-6786.0	0	0	3.785	7.329	0	9.59	3.49974	2.03219	2.6654	0.762433	0.445801	NA	#VALUE!
Cluster-6786.1	3.759	2.765	0	7.422	0	2.52	2.8083	0.542677	2.22427	0.24398	0.807246	NA	#VALUE!
Cluster-6788.0	0	0	0	0	0	4	0.652745	2.844	3.97323	0.715789	0.474122	NA	#VALUE!
Cluster-6789.0	0	0	0	0	0	0	0	NA	NA	NA	NA	NA	#VALUE!
Cluster-6793.0	8	0	0	0	0	0	1.38455	-3.92987	3.93846	-0.997819	0.318367	NA	#VALUE!
Cluster-6793.1	0	0	0	0	0	0	0	NA	NA	NA	NA	NA	#VALUE!
Cluster-6793.2	0	30	28	6	267	0	53.5319	2.24381	2.28884	0.980326	NA	NA	#VALUE!
Cluster-6797.0	0	0	0	0	0	0	0	NA	NA	NA	NA	NA	#VALUE!
Cluster-6797.1	0	0	0	0	0	0	0	NA	NA	NA	NA	NA	#VALUE!
Cluster-6797.2	0	0	0	0	0	0	0	NA	NA	NA	NA	NA	#VALUE!
Cluster-6798.0	0	11.764	2.119	0	0	0	2.14307	-4.56558	3.45875	-1.32001	0.186832	NA	#VALUE!
Cluster-6798.2	0	0	0	0	0	0	0	NA	NA	NA	NA	NA	#VALUE!
Cluster-6798.4	0	0	0	0	0	0	0	NA	NA	NA	NA	NA	#VALUE!
Cluster-6799.0	0	0	0	0	0	0	0	NA	NA	NA	NA	NA	#VALUE!
Cluster-6801.0	0	0	0	0	0	0	0	NA	NA	NA	NA	NA	#VALUE!
Cluster-6801.1	0	0	0	0	0	0	0	NA	NA	NA	NA	NA	#VALUE!
Cluster-6802.0	2	0	0	0	4	99.564	17.3118	5.63425	2.53146	2.22569	NA	NA	#VALUE!
Cluster-6803.1	0	0	0	0	0	0	0	NA	NA	NA	NA	NA	#VALUE!
Cluster-6806.0	0	0	0	0	0	0	0	NA	NA	NA	NA	NA	#VALUE!
Cluster-6807.0	0	0	6.959	8	0	0	2.55415	0.1556	3.67321	0.0423608	0.966211	NA	#VALUE!
Cluster-6809.0	0	6	4	0	8	6	3.86295	0.512707	2.10539	0.243521	0.807602	NA	#VALUE!
Cluster-6811.0	0	0	0	0	0	0	0	NA	NA	NA	NA	NA	#VALUE!
Cluster-6812.0	0	4	2	8	0	0	2.28984	0.502907	2.93521	0.171336	0.863959	NA	#VALUE!
Cluster-6816.0	4	0	4	4	1.966	0	2.37924	-0.468816	2.2845	-0.205216	0.837403	NA	#VALUE!
Cluster-6817.0	0	0	0	0	0	0	0	NA	NA	NA	NA	NA	#VALUE!
Cluster-6818.0	0	0	0	0	0	0	0	NA	NA	NA	NA	NA	#VALUE!
Cluster-6819.1	0	0	0	0	0	0	0	NA	NA	NA	NA	NA	#VALUE!
Cluster-6819.2	0	0	0	0	0	0	0	NA	NA	NA	NA	NA	#VALUE!
Cluster-6819.3	0	0	0	0	0	0	0	NA	NA	NA	NA	NA	#VALUE!
Cluster-6820.1	12.322	2.878	0	0	0	0	2.52623	-4.79893	3.3228	-1.44424	0.148671	NA	#VALUE!
Cluster-6822.0	0	0	0	0	0	0	0	NA	NA	NA	NA	NA	#VALUE!
Cluster-6823.0	0	4.58	0	0	0	0	0.749025	-3.05425	3.96473	-0.770355	0.44109	NA	#VALUE!
Cluster-6825.0	11.524	3.45	1.532	0	470.117	15.833	81.5154	4.77761	1.97599	2.41783	NA	NA	#VALUE!
Cluster-6827.0	0	0	0	0	16	4	3.24109	5.15565	3.15443	1.63441	0.102172	NA	#VALUE!
Cluster-6828.0	0	7.527	6.675	0	0	3.77	3.06013	-1.88285	2.69731	-0.698046	0.485148	NA	#VALUE!
Cluster-6829.0	0	6	0	0	0	4	1.55157	-0.467775	3.84444	-0.121676	0.903156	NA	#VALUE!
Cluster-6829.1	0	0	0	0	0	0	0	NA	NA	NA	NA	NA	#VALUE!
Cluster-6832.0	0	0	0	0	0	0	0	NA	NA	NA	NA	NA	#VALUE!
Cluster-6836.1	0	0	0	0	0	0	0	NA	NA	NA	NA	NA	#VALUE!
Cluster-6837.0	0	0	0	0	0	0	0	NA	NA	NA	NA	NA	#VALUE!
Cluster-6839.0	0	8	0	0	0	0	1.19844	-3.72933	3.94317	-0.945768	0.344267	NA	#VALUE!
Cluster-6840.0	0	0	0	8.057	0	0	1.3452	3.88531	3.9392	0.986321	0.323976	NA	#VALUE!
Cluster-6840.3	0	0	0	0	4	0	0.647087	2.83232	3.97377	0.712755	0.475998	NA	#VALUE!
Cluster-6841.0	0	4	1	0	2	0	1.09547	-1.25797	3.33157	-0.37759	0.705735	NA	#VALUE!
Cluster-6842.4	0	0	0	0	0	0	0	NA	NA	NA	NA	NA	#VALUE!
Cluster-6847.1	0	0	0	0	0	0	0	NA	NA	NA	NA	NA	#VALUE!
Cluster-6849.0	0	0	0	0	0	0	0	NA	NA	NA	NA	NA	#VALUE!
Cluster-6851.0	0	0	0	0	0	0	0	NA	NA	NA	NA	NA	#VALUE!
Cluster-6854.0	2	12	0	0	0	0	2.1438	-4.56605	3.45857	-1.32021	0.186764	NA	#VALUE!
Cluster-6857.0	0	0	0	0	4	0	0.647087	2.83232	3.97377	0.712755	0.475998	NA	#VALUE!
Cluster-6859.2	8.877	0	0	0	0	0	1.55761	-4.10005	3.93495	-1.04196	0.297431	NA	#VALUE!
Cluster-6860.2	0	0	8.594	0	8.139	339.991	58.3318	5.19506	2.61547	1.98628	NA	NA	#VALUE!
Cluster-6860.3	0	0	0	0	0	0	0	NA	NA	NA	NA	NA	#VALUE!
Cluster-6863.0	0	7.934	2	0	0	0	1.54385	-4.09255	3.70943	-1.10328	0.269904	NA	#VALUE!
Cluster-6865.0	2	4	0	0	2	4	1.92164	0.0404646	2.35937	0.0171506	0.986316	NA	#VALUE!
Cluster-6867.0	0	2	0	0	0	0	0.29961	-1.74291	4.04904	-0.430452	0.666867	NA	#VALUE!
Cluster-6867.1	0	0	0	0	0	0	0	NA	NA	NA	NA	NA	#VALUE!
Cluster-6870.0	0	0	0	0	0	0	0	NA	NA	NA	NA	NA	#VALUE!
Cluster-6870.2	0	0	0	0	0	0	0	NA	NA	NA	NA	NA	#VALUE!
Cluster-6871.0	0	0	0	0	0	0	0	NA	NA	NA	NA	NA	#VALUE!
Cluster-6873.1	0	0	0	0	0	0	0	NA	NA	NA	NA	NA	#VALUE!
Cluster-6874.0	0	0	4	0	0	0	0.690826	-2.92484	3.97012	-0.736712	0.461298	NA	#VALUE!
Cluster-6874.1	4	0	0	0	2	0	1.01582	-1.08973	3.92791	-0.277432	0.781449	NA	#VALUE!
Cluster-6876.0	0	0	0	0	0	0	0	NA	NA	NA	NA	NA	#VALUE!
Cluster-6877.0	0	0	0	0	0	0	0	NA	NA	NA	NA	NA	#VALUE!
Cluster-6880.0	0	6.872	0	0	0	0	1.04863	-3.53741	3.94832	-0.895927	0.370292	NA	#VALUE!
Cluster-6881.0	0	2	12	0	0	0	2.37209	-4.70788	3.40712	-1.38177	0.167041	NA	#VALUE!
Cluster-6884.0	0	0	0	0	0	0	0	NA	NA	NA	NA	NA	#VALUE!
Cluster-6884.1	0	0	1	0	0	0	0.172706	-0.965966	4.08047	-0.236729	0.812867	NA	#VALUE!
Cluster-6885.0	0	0	0	0	0	0	0	NA	NA	NA	NA	NA	#VALUE!
Cluster-6885.1	0	0	0	0	0	2	0.326372	1.84464	4.03855	0.456758	0.647845	NA	#VALUE!
Cluster-6888.0	0	0	0	2	2	0	0.659844	2.85848	3.97258	0.719553	0.4718	NA	#VALUE!
Cluster-6891.0	0	0	0	0	0	0	0	NA	NA	NA	NA	NA	#VALUE!
Cluster-6892.1	0	0	0	0	0	24.265	3.91647	5.42832	3.91792	1.38551	0.165896	NA	#VALUE!
Cluster-6893.1	0	0	18	0	0	0	3.10872	-5.09811	3.9209	-1.30024	0.193519	NA	#VALUE!
Cluster-6894.0	4	0	0	0	0	0	0.692273	-2.92765	3.97	-0.737444	0.460852	NA	#VALUE!
Cluster-6896.0	0	0	0	0	7.444	15	3.5802	5.29906	3.05716	1.73333	0.0830378	NA	#VALUE!
Cluster-6897.3	0	0	0	0	0	0	0	NA	NA	NA	NA	NA	#VALUE!
Cluster-6897.5	2.981	0	0	0	0	0	0.519205	-2.5112	3.99093	-0.629227	0.5292	NA	#VALUE!
Cluster-6898.0	4	6	0	2	2	0	2.25095	-1.27494	2.28278	-0.558504	0.5765	NA	#VALUE!
Cluster-6900.0	0	0	0	0	0	0	0	NA	NA	NA	NA	NA	#VALUE!
Cluster-6902.0	2	4	10	0	0	0	2.67242	-4.8799	2.47304	-1.97324	0.0484683	NA	#VALUE!
Cluster-6904.0	0	7.106	0	0	0	0	1.04863	-3.53741	3.94832	-0.895927	0.370292	NA	#VALUE!
Cluster-6906.0	0	0	0	0	0	0	0	NA	NA	NA	NA	NA	#VALUE!
Cluster-6907.0	4	0	0	0	0	0	0.692273	-2.92765	3.97	-0.737444	0.460852	NA	#VALUE!
Cluster-6907.1	0	10	12	0	0	2	3.8969	-3.44929	2.57084	-1.3417	0.179694	NA	#VALUE!
Cluster-6909.0	0	2.835	2.986	0	0	0	0.967534	-3.41657	3.95193	-0.864532	0.387295	NA	#VALUE!
Cluster-6910.0	0	12	4	0	0	4	3.14123	-1.93237	2.71625	-0.711411	0.47683	NA	#VALUE!
Cluster-6910.1	8	0	0	0	0	0	1.38455	-3.92987	3.93846	-0.997819	0.318367	NA	#VALUE!
Cluster-6912.0	0	0	0	0	0	0	0	NA	NA	NA	NA	NA	#VALUE!
Cluster-6913.0	4	0	0	0	0	0	0.692273	-2.92765	3.97	-0.737444	0.460852	NA	#VALUE!
Cluster-6915.0	0	0	0	0	0	0	0	NA	NA	NA	NA	NA	#VALUE!
Cluster-6916.0	0	2	2	0	0	0	0.645023	-2.83224	3.97428	-0.712642	0.476068	NA	#VALUE!
Cluster-6916.1	4	0	0	0	0	0	0.692273	-2.92765	3.97	-0.737444	0.460852	NA	#VALUE!
Cluster-6917.2	0	0	0	0	0	0	0	NA	NA	NA	NA	NA	#VALUE!
Cluster-6918.0	0	0	4	0	0	0	0.690826	-2.92484	3.97012	-0.736712	0.461298	NA	#VALUE!
Cluster-6920.1	0	0	0	0	0	0	0	NA	NA	NA	NA	NA	#VALUE!
Cluster-6922.1	2	4	7	0	0	0	2.1543	-4.56947	2.55639	-1.78747	0.0738616	NA	#VALUE!
Cluster-6924.0	0	0	0	0	0	0	0	NA	NA	NA	NA	NA	#VALUE!
Cluster-6926.1	0	0	0	0	0	0	0	NA	NA	NA	NA	NA	#VALUE!
Cluster-6929.0	0	8	2	0	0	0	1.54385	-4.09255	3.70943	-1.10328	0.269904	NA	#VALUE!
Cluster-6930.1	0	4.752	0	0	0	11.007	2.54407	1.25217	3.64241	0.343775	0.731015	NA	#VALUE!
Cluster-6930.2	2.5	0	0	3.149	0	0	1.02366	-0.0384983	3.90122	-0.00986826	0.992126	NA	#VALUE!
Cluster-6932.1	0	0	0	0	4	0	0.647087	2.83232	3.97377	0.712755	0.475998	NA	#VALUE!
Cluster-6932.2	0	0	0	0	0	0	0	NA	NA	NA	NA	NA	#VALUE!
Cluster-6934.1	0	0	0	0	0	0	0	NA	NA	NA	NA	NA	#VALUE!
Cluster-6936.0	0	12	0	0	0	0	1.79766	-4.31255	3.9311	-1.09703	0.272626	NA	#VALUE!
Cluster-6937.0	10	6	0	0	0	0	2.62951	-4.85767	3.23527	-1.50147	0.133234	NA	#VALUE!
Cluster-6941.0	0	4	0	0	0	0	0.59922	-2.73423	3.97899	-0.687167	0.491978	NA	#VALUE!
Cluster-6941.1	16	0	0	0	0	0	2.76909	-4.93103	3.92263	-1.25707	0.208728	NA	#VALUE!
Cluster-6941.2	0	0	8	4	0	0	2.05425	-1.03853	3.78128	-0.274652	0.783584	NA	#VALUE!
Cluster-6942.0	0	0	0	8	0	0	1.3452	3.88531	3.9392	0.986321	0.323976	NA	#VALUE!
Cluster-6944.0	0	0	0	0	0	0	0	NA	NA	NA	NA	NA	#VALUE!
Cluster-6945.0	0	0	0	0	0	0	0	NA	NA	NA	NA	NA	#VALUE!
Cluster-6946.0	6	12	4	0	0	0	3.52689	-5.28316	2.22856	-2.37066	0.0177564	NA	#VALUE!
Cluster-6947.0	4	12	0	0	0	2	2.8163	-2.9322	2.72414	-1.07638	0.281759	NA	#VALUE!
Cluster-6948.0	0	0	0	0	0	0	0	NA	NA	NA	NA	NA	#VALUE!
Cluster-6948.2	0	0	10	0	0	0	1.72706	-4.24932	3.93219	-1.08065	0.279852	NA	#VALUE!
Cluster-6948.4	0	0	0	0	0	0	0	NA	NA	NA	NA	NA	#VALUE!
Cluster-6950.0	0	4	2	0	0	0	0.944633	-3.38373	3.95296	-0.855999	0.391998	NA	#VALUE!
Cluster-6951.0	0	0	0	0	0	0	0	NA	NA	NA	NA	NA	#VALUE!
Cluster-6955.0	0	0	0	0	0	0	0	NA	NA	NA	NA	NA	#VALUE!
Cluster-6957.1	0	0	0	0	14	0	2.26481	4.63853	3.92604	1.18148	0.237413	NA	#VALUE!
Cluster-6959.0	0	0	0	8	0	0	1.3452	3.88531	3.9392	0.986321	0.323976	NA	#VALUE!
Cluster-6960.0	1	4	2.799	0	0	0	1.29041	-3.83257	2.96708	-1.2917	0.196462	NA	#VALUE!
Cluster-6961.0	0	0	0	1.411	0	0	0.16815	0.957588	4.08047	0.234676	0.81446	NA	#VALUE!
Cluster-6962.0	0	0	0	0	0	0	0	NA	NA	NA	NA	NA	#VALUE!
Cluster-6962.1	0	0	0	0	0	8	1.30549	3.84363	3.94015	0.975505	0.32931	NA	#VALUE!
Cluster-6962.2	4	6	8	0	0	0	2.97275	-5.03435	2.29782	-2.19092	0.0284574	NA	#VALUE!
Cluster-6963.0	11.049	0	0	0	0	0	1.90375	-4.38993	3.92984	-1.11708	0.263961	NA	#VALUE!
Cluster-6963.1	4.951	0	0	0	4	0	1.51243	-0.413937	3.84729	-0.107592	0.914319	NA	#VALUE!
Cluster-6965.0	0	0	0	20	0	0	3.36301	5.20792	3.91976	1.32863	0.18397	NA	#VALUE!
Cluster-6965.1	9	4	8	0	0	0	3.53849	-5.28426	2.22727	-2.37252	0.0176671	NA	#VALUE!
Cluster-6967.0	0	0	0	0	0	0	0	NA	NA	NA	NA	NA	#VALUE!
Cluster-6969.0	0	10	7	2	0	2	3.36967	-2.03539	2.1595	-0.942527	0.345923	NA	#VALUE!
Cluster-6972.1	0	0	0	0	0	0	0	NA	NA	NA	NA	NA	#VALUE!
Cluster-6973.0	4	0	0	0	4	0	1.33936	-0.0911363	3.86024	-0.023609	0.981165	NA	#VALUE!
Cluster-6977.0	4	0	0	0	0	0	0.692273	-2.92765	3.97	-0.737444	0.460852	NA	#VALUE!
Cluster-6977.1	0	4	0	0	0	84	14.3069	4.50087	3.11553	1.44466	NA	NA	#VALUE!
Cluster-6978.0	8	0	2	0	0	0	1.72996	-4.25132	3.63132	-1.17074	0.241704	NA	#VALUE!
Cluster-6979.1	0	0	0	0	0	0	0	NA	NA	NA	NA	NA	#VALUE!
Cluster-6979.5	0	0	0	0	0	0	0	NA	NA	NA	NA	NA	#VALUE!
Cluster-6980.0	0	0	4	0	0	0	0.690826	-2.92484	3.97012	-0.736712	0.461298	NA	#VALUE!
Cluster-6981.0	8	6	0	0	4	4	3.58321	-0.811723	2.1232	-0.382311	0.702231	NA	#VALUE!
Cluster-6981.1	0	0	0	0	0	0	0	NA	NA	NA	NA	NA	#VALUE!
Cluster-6981.2	0	0	0	0	0	0	0	NA	NA	NA	NA	NA	#VALUE!
Cluster-6981.3	0	0	0	0	0	0	0	NA	NA	NA	NA	NA	#VALUE!
Cluster-6981.4	0	0	0	0	0	0	0	NA	NA	NA	NA	NA	#VALUE!
Cluster-6984.1	8.59	0	4	4	0	0	2.92104	-1.74246	2.76147	-0.630988	0.528049	NA	#VALUE!
Cluster-6985.0	0	0	0	0	16	0	2.58835	4.83111	3.92363	1.23128	0.218217	NA	#VALUE!
Cluster-6986.0	0	0	0	0	0	0	0	NA	NA	NA	NA	NA	#VALUE!
Cluster-6989.0	10	8	0	0	0	0	2.92912	-5.01371	3.15477	-1.58925	0.112004	NA	#VALUE!
Cluster-6989.1	0	0	6	0	6	0	2.00687	-0.0901885	3.79101	-0.0237901	0.98102	NA	#VALUE!
Cluster-6990.0	2	8	8	0	0	0	2.92623	-5.01277	2.38354	-2.10308	0.0354585	NA	#VALUE!
Cluster-6991.0	0	0	2.474	0	0	0	0.345413	-1.92093	4.03279	-0.476329	0.63384	NA	#VALUE!
Cluster-6992.0	0	0	0	0	0	277.289	45.2026	21.4955	3.51007	6.12395	NA	NA	#VALUE!
Cluster-6993.0	4	4	4	0	12	0	3.92358	-0.02804	2.17821	-0.012873	0.989729	NA	#VALUE!
Cluster-6994.0	2	6	2	0	0	0	1.59038	-4.13535	2.77287	-1.49136	0.135866	NA	#VALUE!
Cluster-6995.1	0	0	0	0	0	0	0	NA	NA	NA	NA	NA	#VALUE!
Cluster-6997.0	0	0	4	0	0	4	1.34357	-0.0766453	3.85981	-0.0198573	0.984157	NA	#VALUE!
Cluster-6998.0	0	2	8	0	0	0	1.68126	-4.21138	3.65152	-1.15332	0.248777	NA	#VALUE!
Cluster-7000.0	7	0	0	4	6	0	2.85471	0.444681	2.81572	0.157928	0.874514	NA	#VALUE!
Cluster-7001.1	0	0	0	0	0	0	0	NA	NA	NA	NA	NA	#VALUE!
Cluster-7005.0	80	134	84	3288.12	217	108	654.034	3.64436	1.32578	2.74884	NA	NA	#VALUE!
Cluster-7007.0	2	0	0	0	0	0	0.346137	-1.92357	4.03256	-0.47701	0.633355	NA	#VALUE!
Cluster-7008.0	0	0	0.958	0	0	0	0.172706	-0.965966	4.08047	-0.236729	0.812867	NA	#VALUE!
Cluster-7009.0	0	0	0	0	0	0	0	NA	NA	NA	NA	NA	#VALUE!
Cluster-7011.0	0	3.319	0	0	0	0	0.449415	-2.32224	4.00256	-0.580188	0.561788	NA	#VALUE!
Cluster-7011.1	0	0	0	0	0	0	0	NA	NA	NA	NA	NA	#VALUE!
Cluster-7011.2	12	0	8	0	0	0	3.45847	-5.25134	3.07682	-1.70674	0.0878698	NA	#VALUE!
Cluster-7011.3	0	18.681	0	0	0	0	2.84629	-4.9742	3.92217	-1.26823	0.204716	NA	#VALUE!
Cluster-7012.0	16	6	12	108	0	0	23.9006	1.66217	2.21877	0.749142	NA	NA	#VALUE!
Cluster-7016.0	16	0	0	0	0	6.138	3.74821	-1.4978	3.48249	-0.430096	0.667126	NA	#VALUE!
Cluster-7018.0	0	8	0	4	0	8	3.17653	0.712869	2.76426	0.257888	0.796494	NA	#VALUE!
Cluster-7019.0	0	0	0	0	0	4	0.652745	2.844	3.97323	0.715789	0.474122	NA	#VALUE!
Cluster-7021.0	0	10	0	4	0	0	2.17065	-1.16212	3.73347	-0.31127	0.755596	NA	#VALUE!
Cluster-7022.0	7.394	0	0	0	0	0	1.21148	-3.7369	3.94298	-0.947736	0.343264	NA	#VALUE!
Cluster-7023.0	0	0	0	16.003	0	0	2.69041	4.88588	3.92301	1.24544	0.212969	NA	#VALUE!
Cluster-7024.0	0	0	0	0	0	0	0	NA	NA	NA	NA	NA	#VALUE!
Cluster-7027.0	0	0.994	0	1.47	2	0	0.641499	1.47312	3.77561	0.390168	0.696412	NA	#VALUE!
Cluster-7028.0	0	0	0	0	0	0	0	NA	NA	NA	NA	NA	#VALUE!
Cluster-7029.0	0	0	4	6	0	0	1.69973	0.549267	3.83586	0.143193	0.886138	NA	#VALUE!
Cluster-7030.0	22	10	0	0	10	374	67.9549	3.56202	2.27261	1.56737	NA	NA	#VALUE!
Cluster-7031.1	0	0	8.374	0	0	0	1.38165	-3.92696	3.93853	-0.997062	0.318734	NA	#VALUE!
Cluster-7032.0	6.02	11.947	0	0	0	2	3.16244	-3.11895	2.65498	-1.17475	0.240094	NA	#VALUE!
Cluster-7033.0	2	0	0	0	0	0	0.346137	-1.92357	4.03256	-0.47701	0.633355	NA	#VALUE!
Cluster-7035.0	4	0	4	0	0	8	2.68859	-0.0784969	2.85193	-0.0275241	0.978042	NA	#VALUE!
Cluster-7036.0	0	0	0	0	0	0	0	NA	NA	NA	NA	NA	#VALUE!
Cluster-7036.1	0	0	0	0	0	1.864	0.326372	1.84464	4.03855	0.456758	0.647845	NA	#VALUE!
Cluster-7037.0	0	4	0	4	0	0	1.27182	0.154199	3.86707	0.0398748	0.968193	NA	#VALUE!
Cluster-7038.1	0	0	0	0	0	3.422	0.489559	2.42919	3.99513	0.608036	0.543163	NA	#VALUE!
Cluster-7041.0	0	0	10	0	0	0	1.72706	-4.24932	3.93219	-1.08065	0.279852	NA	#VALUE!
Cluster-7041.1	0	4	0	0	0	0	0.59922	-2.73423	3.97899	-0.687167	0.491978	NA	#VALUE!
Cluster-7043.0	2	0	1	0	4	0	1.16593	0.328962	3.32964	0.0987983	0.921298	NA	#VALUE!
Cluster-7044.0	0	0	0	0	0	0	0	NA	NA	NA	NA	NA	#VALUE!
Cluster-7048.0	0	0	0	0	0	0	0	NA	NA	NA	NA	NA	#VALUE!
Cluster-7048.1	0	0	0	0	0	0	0	NA	NA	NA	NA	NA	#VALUE!
Cluster-7048.2	0	0	0	0	6	0	0.970631	3.41677	3.95157	0.864659	0.387226	NA	#VALUE!
Cluster-7049.0	0	0	0	0	0	0	0	NA	NA	NA	NA	NA	#VALUE!
Cluster-7049.1	0	0	4	0	0	0	0.690826	-2.92484	3.97012	-0.736712	0.461298	NA	#VALUE!
Cluster-7049.2	0	0	0	0	0	0	0	NA	NA	NA	NA	NA	#VALUE!
Cluster-7053.0	0	0	0	0	0	0	0	NA	NA	NA	NA	NA	#VALUE!
Cluster-7056.1	0	0	0	0	0	0	0	NA	NA	NA	NA	NA	#VALUE!
Cluster-7058.0	4	0	0	0	0	0	0.692273	-2.92765	3.97	-0.737444	0.460852	NA	#VALUE!
Cluster-7060.0	0	0	0	0	8	0	1.29417	3.83153	3.94043	0.972365	0.330869	NA	#VALUE!
Cluster-7060.1	0	2	0	0	0	0	0.29961	-1.74291	4.04904	-0.430452	0.666867	NA	#VALUE!
Cluster-7061.0	4	4	0	0	0	0	1.29149	-3.83289	3.8394	-0.998304	0.318132	NA	#VALUE!
Cluster-7062.0	2	2	0	0	0	0	0.645746	-2.83373	3.97422	-0.713029	0.475828	NA	#VALUE!
Cluster-7063.0	0	10	0	0	0	0	1.49805	-4.05022	3.93594	-1.02904	0.303463	NA	#VALUE!
Cluster-7065.0	0	0	0	0	8	0	1.29417	3.83153	3.94043	0.972365	0.330869	NA	#VALUE!
Cluster-7066.0	0	0	0	0	0	0	0	NA	NA	NA	NA	NA	#VALUE!
Cluster-7068.0	2	0	4	0	0	0	1.03696	-3.51216	3.94905	-0.889369	0.373805	NA	#VALUE!
Cluster-7069.0	5.224	0	0	0	0	0	0.865341	-3.25045	3.9574	-0.82136	0.411441	NA	#VALUE!
Cluster-7069.1	2.776	2	2	0	0	0	1.16423	-3.68108	2.99923	-1.22735	0.219693	NA	#VALUE!
Cluster-7070.0	0	4	0	0	4	0	1.24631	0.102289	3.86948	0.0264349	0.97891	NA	#VALUE!
Cluster-7072.0	6	0	0	0	0	0	1.03841	-3.51408	3.94899	-0.889868	0.373537	NA	#VALUE!
Cluster-7074.0	0	0	0	0	0	4	0.652745	2.844	3.97323	0.715789	0.474122	NA	#VALUE!
Cluster-7075.0	0	2.001	0	0	2.001	0	0.623153	0.0950112	4.00778	0.0237067	0.981087	NA	#VALUE!
Cluster-7078.0	0	0	2.152	0	0	0	0.345413	-1.92093	4.03279	-0.476329	0.63384	NA	#VALUE!
Cluster-7079.0	4	0	0	0	4	14	3.62397	2.09184	2.69274	0.776844	0.437251	NA	#VALUE!
Cluster-7080.0	0	0	6	8.635	8	0	3.84377	1.44366	2.67342	0.540004	0.589194	NA	#VALUE!
Cluster-7080.1	2.385	0.999	0	7.365	0	0	1.67299	1.24589	3.13981	0.396804	0.691512	NA	#VALUE!
Cluster-7081.1	22.715	19	13.59	0	0	261.717	51.9995	2.20948	2.26618	0.974976	NA	NA	#VALUE!
Cluster-7083.0	0	0	4	0	0	0	0.690826	-2.92484	3.97012	-0.736712	0.461298	NA	#VALUE!
Cluster-7084.0	0	0	0	0	0	0	0	NA	NA	NA	NA	NA	#VALUE!
Cluster-7085.0	0	0	0	0	4.505	0	0.808859	3.15394	3.96047	0.796356	0.425825	NA	#VALUE!
Cluster-7085.2	0	0	3.468	0	0	0	0.518119	-2.50845	3.99109	-0.628512	0.529669	NA	#VALUE!
Cluster-7085.3	0	0	0	0	0	0	0	NA	NA	NA	NA	NA	#VALUE!
Cluster-7086.0	0	0	0	0	0	0	0	NA	NA	NA	NA	NA	#VALUE!
Cluster-7087.0	0	0	0	0	0	0	0	NA	NA	NA	NA	NA	#VALUE!
Cluster-7088.0	8	0	0	0	0	0	1.38455	-3.92987	3.93846	-0.997819	0.318367	NA	#VALUE!
Cluster-7089.0	0	0	0	0	0	0	0	NA	NA	NA	NA	NA	#VALUE!
Cluster-7089.1	0	0	0	2	628	2	102.255	10.1347	2.59287	3.9087	NA	NA	#VALUE!
Cluster-7092.0	0	0	0	0	0	0	0	NA	NA	NA	NA	NA	#VALUE!
Cluster-7093.0	0	0	2	0	0	0	0.345413	-1.92093	4.03279	-0.476329	0.63384	NA	#VALUE!
Cluster-7094.0	0	0	0	0	0	0	0	NA	NA	NA	NA	NA	#VALUE!
Cluster-7095.0	0	4.438	0	0	0	0	0.59922	-2.73423	3.97899	-0.687167	0.491978	NA	#VALUE!
Cluster-7098.0	0	0	0	3.799	0	0	0.672601	2.88423	3.97142	0.726247	0.467687	NA	#VALUE!
Cluster-7099.0	0	0	12	0	6	0	3.04311	-1.09136	3.57581	-0.305208	0.760208	NA	#VALUE!
Cluster-7101.0	2	4	2	4	4	0	2.61046	0.0266829	1.79557	0.0148604	0.988144	NA	#VALUE!
Cluster-7102.0	0	0	0	0	0	0	0	NA	NA	NA	NA	NA	#VALUE!
Cluster-7104.0	0	0	0	0	0	0	0	NA	NA	NA	NA	NA	#VALUE!
Cluster-7106.0	0	10	0	2	12	0	3.77561	0.597188	2.79365	0.213766	0.83073	NA	#VALUE!
Cluster-7109.0	6	0	0	0	0	16	3.64939	1.33412	3.49769	0.381428	0.702886	NA	#VALUE!
Cluster-7110.0	0	0	4	0	0	0	0.690826	-2.92484	3.97012	-0.736712	0.461298	NA	#VALUE!
Cluster-7111.0	0	0	0	0	0	2	0.326372	1.84464	4.03855	0.456758	0.647845	NA	#VALUE!
Cluster-7112.0	14.105	0	0	0	0	0	2.42296	-4.73821	3.9249	-1.20722	0.227348	NA	#VALUE!
Cluster-7112.1	0	0	0	0	0	0	0	NA	NA	NA	NA	NA	#VALUE!
Cluster-7112.2	0	0	0	0	4	0	0.647087	2.83232	3.97377	0.712755	0.475998	NA	#VALUE!
Cluster-7115.0	12	0	0	0	0	0	2.07682	-4.5156	3.92792	-1.14962	0.250301	NA	#VALUE!
Cluster-7116.0	4	2.894	2	0	0	0	1.4871	-4.03492	2.78805	-1.44722	0.147836	NA	#VALUE!
Cluster-7116.1	0	3.106	0	0	0	0	0.449415	-2.32224	4.00256	-0.580188	0.561788	NA	#VALUE!
Cluster-7118.0	0	0	2	0	0	4	0.998158	0.927257	3.92424	0.23629	0.813208	NA	#VALUE!
Cluster-7120.0	4	0	0	0	0	0	0.692273	-2.92765	3.97	-0.737444	0.460852	NA	#VALUE!
Cluster-7121.0	0	0	0	0	0	0	0	NA	NA	NA	NA	NA	#VALUE!
Cluster-7121.1	0	0	5.789	0	0	0	1.03624	-3.5112	3.94908	-0.889119	0.373939	NA	#VALUE!
Cluster-7121.2	0	0	0	0	0	0	0	NA	NA	NA	NA	NA	#VALUE!
Cluster-7121.7	39.927	28.449	42.443	29.017	26.027	445.66	100.234	2.15632	1.27812	1.68711	NA	NA	#VALUE!
Cluster-7122.0	0	0	0	4	4	0	1.31969	3.85865	3.82242	1.00948	0.312745	NA	#VALUE!
Cluster-7122.1	0	0	0	0	0	0	0	NA	NA	NA	NA	NA	#VALUE!
Cluster-7123.2	56.974	62.024	63.099	282.62	30.424	18.246	85.4103	0.882583	1.20946	0.729731	NA	NA	#VALUE!
Cluster-7124.0	0	0	0	0	0	0	0	NA	NA	NA	NA	NA	#VALUE!
Cluster-7125.0	28	42	24	39	572	22	117.964	2.74787	1.31244	2.09372	NA	NA	#VALUE!
Cluster-7126.0	1.625	0	0	8	0	0	1.69134	1.96594	3.88954	0.505441	0.613249	NA	#VALUE!
Cluster-7127.0	0	0	2	0	0	0	0.345413	-1.92093	4.03279	-0.476329	0.63384	NA	#VALUE!
Cluster-7128.0	0	8	8	0	0	0	2.58009	-4.83107	3.23411	-1.49378	0.135232	NA	#VALUE!
Cluster-7130.0	10	4	5	0	0	4	3.84618	-2.28627	2.00105	-1.14254	0.253231	NA	#VALUE!
Cluster-7132.0	3	0	0	0	0	0	0.519205	-2.5112	3.99093	-0.629227	0.5292	NA	#VALUE!
Cluster-7133.2	0	0	0	0	0	0	0	NA	NA	NA	NA	NA	#VALUE!
Cluster-7134.0	4	0	0	4	0	2	1.69125	0.534999	3.04807	0.175521	0.860671	NA	#VALUE!
Cluster-7135.0	35	28	15	8	666	28	126.497	3.14575	1.49795	2.10004	NA	NA	#VALUE!
Cluster-7136.0	0	0	0	0	0	0	0	NA	NA	NA	NA	NA	#VALUE!
Cluster-7137.1	0	0	0	0	0	0	0	NA	NA	NA	NA	NA	#VALUE!
Cluster-7138.0	2	2	0	0	0	0	0.645746	-2.83373	3.97422	-0.713029	0.475828	NA	#VALUE!
Cluster-7139.0	0	0	0	4.408	0	3.996	1.32535	3.86459	3.81892	1.01196	0.311558	NA	#VALUE!
Cluster-7141.0	0	0	0	0	0	4	0.652745	2.844	3.97323	0.715789	0.474122	NA	#VALUE!
Cluster-7141.1	4	0	8	0	4	0	2.72101	-1.67433	2.78004	-0.602266	0.546997	NA	#VALUE!
Cluster-7141.2	0	2	0	0	0	0	0.29961	-1.74291	4.04904	-0.430452	0.666867	NA	#VALUE!
Cluster-7142.0	0	0	6.181	0	0	7.708	2.34173	0.336791	3.71448	0.0906698	0.927755	NA	#VALUE!
Cluster-7143.0	0	0	0	0	0	0	0	NA	NA	NA	NA	NA	#VALUE!
Cluster-7146.0	0	0	0	0	0	0	0	NA	NA	NA	NA	NA	#VALUE!
Cluster-7148.0	0	0	7	0	6	4	2.83232	0.430905	2.81614	0.153013	0.878388	NA	#VALUE!
Cluster-7149.0	2	4	0	0	0	4	1.5981	-0.537931	3.0593	-0.175835	0.860423	NA	#VALUE!
Cluster-7150.1	0	0	0	2.869	0	0	0.504451	2.46851	3.99278	0.618243	0.536415	NA	#VALUE!
Cluster-7150.2	0	0	0	0	0	0	0	NA	NA	NA	NA	NA	#VALUE!
Cluster-7151.0	0	0	0	0	4	0	0.647087	2.83232	3.97377	0.712755	0.475998	NA	#VALUE!
Cluster-7152.0	0	0	0	0	0	0	0	NA	NA	NA	NA	NA	#VALUE!
Cluster-7153.0	8	0	0	0	106	0	18.5324	3.63394	3.17244	1.14547	NA	NA	#VALUE!
Cluster-7155.0	0	6	4	6	0	0	2.59856	-0.661307	2.82579	-0.234026	0.814965	NA	#VALUE!
Cluster-7156.0	26	59	30	20	12	294	71.8005	1.52403	1.32662	1.1488	NA	NA	#VALUE!
Cluster-7159.0	0	0	0	0	8.089	0	1.29417	3.83153	3.94043	0.972365	0.330869	NA	#VALUE!
Cluster-7160.0	8	0	0	0	0	0	1.38455	-3.92987	3.93846	-0.997819	0.318367	NA	#VALUE!
Cluster-7161.0	0	0	0	0	0	0	0	NA	NA	NA	NA	NA	#VALUE!
Cluster-7162.0	0	0	0	0	0	0	0	NA	NA	NA	NA	NA	#VALUE!
Cluster-7162.1	0	0	7.959	0	0	0	1.38165	-3.92696	3.93853	-0.997062	0.318734	NA	#VALUE!
Cluster-7163.0	38	34	36	269	6	8	65.3959	1.40921	1.47256	0.956982	NA	NA	#VALUE!
Cluster-7164.0	0	0	4	0	0	0	0.690826	-2.92484	3.97012	-0.736712	0.461298	NA	#VALUE!
Cluster-7165.0	4	0	0	0	0	0	0.692273	-2.92765	3.97	-0.737444	0.460852	NA	#VALUE!
Cluster-7167.0	0	0	0	0	0	0	0	NA	NA	NA	NA	NA	#VALUE!
Cluster-7168.0	0	0	0	0	0	0	0	NA	NA	NA	NA	NA	#VALUE!
Cluster-7171.0	0	0	0	0	0	0	0	NA	NA	NA	NA	NA	#VALUE!
Cluster-7173.1	0	0	0	0	0	0	0	NA	NA	NA	NA	NA	#VALUE!
Cluster-7175.0	0	0	8	0	2	0	1.70519	-2.089	3.88325	-0.537952	0.59061	NA	#VALUE!
Cluster-7176.0	0	0	0	0	0	0	0	NA	NA	NA	NA	NA	#VALUE!
Cluster-7176.1	8	0	0	0	0	0	1.38455	-3.92987	3.93846	-0.997819	0.318367	NA	#VALUE!
Cluster-7177.0	0	0	0	0	0	0	0	NA	NA	NA	NA	NA	#VALUE!
Cluster-7178.1	8	0	4.009	0	0	0	2.07537	-4.51409	3.43044	-1.31589	0.18821	NA	#VALUE!
Cluster-7180.0	0	0	0	0	0	0	0	NA	NA	NA	NA	NA	#VALUE!
Cluster-7180.1	0	0	0	0	0	0	0	NA	NA	NA	NA	NA	#VALUE!
Cluster-7182.0	0	0	0	0	0	0	0	NA	NA	NA	NA	NA	#VALUE!
Cluster-7183.0	0	0	0	0	0	0	0	NA	NA	NA	NA	NA	#VALUE!
Cluster-7184.0	0	0	0	0	0	0	0	NA	NA	NA	NA	NA	#VALUE!
Cluster-7184.2	0	0	0	2.768	0	0	0.504451	2.46851	3.99278	0.618243	0.536415	NA	#VALUE!
Cluster-7187.1	0	0	0	0	426.728	0	69.0766	22.8387	3.52831	6.47298	NA	NA	#VALUE!
Cluster-7189.0	0	0	0	0	0	0	0	NA	NA	NA	NA	NA	#VALUE!
Cluster-7191.0	8	0	4	0	0	4	2.72812	-1.66436	2.78073	-0.598533	0.549484	NA	#VALUE!
Cluster-7192.0	0	0	0	0	0	0	0	NA	NA	NA	NA	NA	#VALUE!
Cluster-7193.0	0	0	0	0	0	0	0	NA	NA	NA	NA	NA	#VALUE!
Cluster-7195.0	0	0	0	0	0	0	0	NA	NA	NA	NA	NA	#VALUE!
Cluster-7199.0	4	0	0	0	0	0	0.692273	-2.92765	3.97	-0.737444	0.460852	NA	#VALUE!
Cluster-7200.0	0	8	0	0	12	0	3.1397	0.690469	3.55999	0.193952	0.846213	NA	#VALUE!
Cluster-7204.1	0	0	0	0	0	0	0	NA	NA	NA	NA	NA	#VALUE!
Cluster-7206.0	0	0	0	0	0	0	0	NA	NA	NA	NA	NA	#VALUE!
Cluster-7206.2	0	3.26	0	4.238	0	0	1.12202	0.566186	3.89132	0.1455	0.884316	NA	#VALUE!
Cluster-7206.3	0	0	0	0	0	0	0	NA	NA	NA	NA	NA	#VALUE!
Cluster-7206.5	0	0	0	0	0	0	0	NA	NA	NA	NA	NA	#VALUE!
Cluster-7206.6	0	0	0	0	0	0	0	NA	NA	NA	NA	NA	#VALUE!
Cluster-7208.0	4	4	0	0	0	0	1.29149	-3.83289	3.8394	-0.998304	0.318132	NA	#VALUE!
Cluster-7210.2	0	0	0	0	0	0	0	NA	NA	NA	NA	NA	#VALUE!
Cluster-7211.0	9	12	0	0	0	0	3.35527	-5.2103	3.06989	-1.69723	0.089654	NA	#VALUE!
Cluster-7212.0	0	14	0	0	0	0	2.09727	-4.53444	3.92764	-1.15449	0.248298	NA	#VALUE!
Cluster-7213.1	0	0	0	0	0	0	0	NA	NA	NA	NA	NA	#VALUE!
Cluster-7214.0	0	0	0	0	0	0	0	NA	NA	NA	NA	NA	#VALUE!
Cluster-7217.1	0	0	0	0	0	0	0	NA	NA	NA	NA	NA	#VALUE!
Cluster-7218.0	0	0	4	2	0	0	1.02713	-1.03838	3.92359	-0.264651	0.791279	NA	#VALUE!
Cluster-7224.0	0	0	0	0	0	0	0	NA	NA	NA	NA	NA	#VALUE!
Cluster-7225.0	0	0	10	0	0	0	1.72706	-4.24932	3.93219	-1.08065	0.279852	NA	#VALUE!
Cluster-7226.0	0	0	0	0	0	0	0	NA	NA	NA	NA	NA	#VALUE!
Cluster-7226.2	0	0	0	0	0	0	0	NA	NA	NA	NA	NA	#VALUE!
Cluster-7226.3	10.752	0	0	8.267	0	0	3.24895	-0.500352	3.56487	-0.140357	0.888378	NA	#VALUE!
Cluster-7226.4	2.871	0	3.422	0	0	0	1.03732	-3.51264	3.94904	-0.889493	0.373738	NA	#VALUE!
Cluster-7226.5	0	0	0	0	0	0	0	NA	NA	NA	NA	NA	#VALUE!
Cluster-7226.8	0	0	0	0	2.03	0	0.323544	1.83373	4.03954	0.453946	0.649868	NA	#VALUE!
Cluster-7226.10	0	0	0	0	0	0	0	NA	NA	NA	NA	NA	#VALUE!
Cluster-7226.13	0	0	0	0	0	0	0	NA	NA	NA	NA	NA	#VALUE!
Cluster-7226.15	0	0	0	0	0	0	0	NA	NA	NA	NA	NA	#VALUE!
Cluster-7227.0	5	6	2	2	4	4	3.74572	-0.36867	1.33777	-0.275585	0.782867	NA	#VALUE!
Cluster-7228.1	0	0	0	0	0	0	0	NA	NA	NA	NA	NA	#VALUE!
Cluster-7228.2	5.696	5.854	0	0	0	0	1.93724	-4.4177	3.45268	-1.2795	0.200721	NA	#VALUE!
Cluster-7228.3	0	0	0	0	0	0	0	NA	NA	NA	NA	NA	#VALUE!
Cluster-7230.0	0	0	0	0	0	0	0	NA	NA	NA	NA	NA	#VALUE!
Cluster-7230.1	0	0	0	0	0	0	0	NA	NA	NA	NA	NA	#VALUE!
Cluster-7231.0	0	0	1.364	6.65	0	0	1.34976	2.73074	3.94381	0.69241	0.48868	NA	#VALUE!
Cluster-7231.1	0	0	0	0	0	2.262	0.326372	1.84464	4.03855	0.456758	0.647845	NA	#VALUE!
Cluster-7232.0	8.002	0	2	0	0	0	1.72996	-4.25132	3.63132	-1.17074	0.241704	NA	#VALUE!
Cluster-7235.0	0	0	0	0	2	0	0.323544	1.83373	4.03954	0.453946	0.649868	NA	#VALUE!
Cluster-7236.0	6	0	0	0	0	0	1.03841	-3.51408	3.94899	-0.889868	0.373537	NA	#VALUE!
Cluster-7237.0	0	0	0	0	0	2	0.326372	1.84464	4.03855	0.456758	0.647845	NA	#VALUE!
Cluster-7238.0	4	4	0	0	4	4	2.59132	0.00828399	2.2086	0.00375078	0.997007	NA	#VALUE!
Cluster-7239.0	0	8	0	0	0	0	1.19844	-3.72933	3.94317	-0.945768	0.344267	NA	#VALUE!
Cluster-7242.1	0	0	0	0	0	0	0	NA	NA	NA	NA	NA	#VALUE!
Cluster-7243.0	0	0	0	21	0	0	3.53116	5.27833	3.91914	1.34681	0.178043	NA	#VALUE!
Cluster-7244.0	0	4	6	4	0	0	2.30806	-1.2863	2.84537	-0.452067	0.651221	NA	#VALUE!
Cluster-7245.0	0	0	4.487	3	0	3.529	1.84802	0.750948	2.97608	0.252328	0.800788	NA	#VALUE!
Cluster-7246.0	0	0	0	0	0	0	0	NA	NA	NA	NA	NA	#VALUE!
Cluster-7246.2	0	0	0	0	0	0	0	NA	NA	NA	NA	NA	#VALUE!
Cluster-7246.6	0	0	0	6.134	0	0	1.0089	3.46991	3.94996	0.878466	0.379691	NA	#VALUE!
Cluster-7247.0	0	0	0	0	0	8	1.30549	3.84363	3.94015	0.975505	0.32931	NA	#VALUE!
Cluster-7248.0	1	2	8	4	8	0	3.82111	0.0889456	1.85616	0.0479191	0.961781	NA	#VALUE!
Cluster-7249.0	0	0	0	0	0	0	0	NA	NA	NA	NA	NA	#VALUE!
Cluster-7251.0	0	0	0	0	4	0	0.647087	2.83232	3.97377	0.712755	0.475998	NA	#VALUE!
Cluster-7253.0	0	0	0	0	0	0	0	NA	NA	NA	NA	NA	#VALUE!
Cluster-7254.0	0	9	14	0	0	0	3.76613	-5.37608	3.01777	-1.78147	0.0748352	NA	#VALUE!
Cluster-7256.0	11	2	0	0	6	2	3.50036	-0.759994	2.27158	-0.334566	0.737952	NA	#VALUE!
Cluster-7257.0	0	0	0	0	0	0	0	NA	NA	NA	NA	NA	#VALUE!
Cluster-7258.0	0	4	4	0	0	0	1.29005	-3.83134	3.84034	-0.997658	0.318445	NA	#VALUE!
Cluster-7259.1	0	0	6	0	0	0	1.03624	-3.5112	3.94908	-0.889119	0.373939	NA	#VALUE!
Cluster-7260.0	0	0	0	0	4	0	0.647087	2.83232	3.97377	0.712755	0.475998	NA	#VALUE!
Cluster-7262.0	0	98	0	0	0	0	14.6809	-21.4605	3.56296	-6.02323	NA	NA	#VALUE!
Cluster-7264.0	10.848	5.866	0	0	3.174	0	3.2879	-2.52542	2.65942	-0.949612	0.342309	NA	#VALUE!
Cluster-7265.0	0	0	0	0	2	6	1.30266	3.84064	3.87385	0.991426	0.321477	NA	#VALUE!
Cluster-7265.1	0	0	0	4	0	0	0.672601	2.88423	3.97142	0.726247	0.467687	NA	#VALUE!
Cluster-7265.2	0	0	8	0	0	0	1.38165	-3.92696	3.93853	-0.997062	0.318734	NA	#VALUE!
Cluster-7266.0	4	0	0	0	0	0	0.692273	-2.92765	3.97	-0.737444	0.460852	NA	#VALUE!
Cluster-7267.0	0	6	2	2.399	0	0	1.58054	-1.89933	3.04024	-0.62473	0.532148	NA	#VALUE!
Cluster-7271.0	4	13.095	0	0	0	0	2.63974	-4.86551	3.25528	-1.49465	0.135006	NA	#VALUE!
Cluster-7272.0	0	8	0	0	8	0	2.49261	0.106085	3.67015	0.0289047	0.976941	NA	#VALUE!
Cluster-7273.0	0	0	0	0	0	0	0	NA	NA	NA	NA	NA	#VALUE!
Cluster-7274.0	4	0	4	0	0	0	1.3831	-3.92821	3.78389	-1.03814	0.299205	NA	#VALUE!
Cluster-7274.1	0	0	0	0	6	0	0.970631	3.41677	3.95157	0.864659	0.387226	NA	#VALUE!
Cluster-7276.0	0	0	0	0	0	0	0	NA	NA	NA	NA	NA	#VALUE!
Cluster-7277.0	0	0	0	0	4	4	1.29983	3.83764	3.83491	1.00071	0.316967	NA	#VALUE!
Cluster-7279.0	0	0	4	0	0	0	0.690826	-2.92484	3.97012	-0.736712	0.461298	NA	#VALUE!
Cluster-7280.0	0	2	4	0	4	6	2.61664	0.717385	2.24075	0.320155	0.748851	NA	#VALUE!
Cluster-7281.0	0	0	0	0	0	0	0	NA	NA	NA	NA	NA	#VALUE!
Cluster-7282.0	0	0	0	0	0	0	0	NA	NA	NA	NA	NA	#VALUE!
Cluster-7282.1	0	0	0	0	0	0	0	NA	NA	NA	NA	NA	#VALUE!
Cluster-7282.2	7.86	0	0	0	0	0	1.38455	-3.92987	3.93846	-0.997819	0.318367	NA	#VALUE!
Cluster-7282.3	0	0	0	0	0	0	0	NA	NA	NA	NA	NA	#VALUE!
Cluster-7282.7	0	0	0	0	0	0	0	NA	NA	NA	NA	NA	#VALUE!
Cluster-7282.8	0	0	11.559	0	0	0	2.07248	-4.51265	3.92796	-1.14885	0.250616	NA	#VALUE!
Cluster-7282.11	0	0	0	0	0	0	0	NA	NA	NA	NA	NA	#VALUE!
Cluster-7282.12	0	0	0	0	0	0	0	NA	NA	NA	NA	NA	#VALUE!
Cluster-7282.15	0	0	0	0	0	0	0	NA	NA	NA	NA	NA	#VALUE!
Cluster-7284.0	20.634	0	0	0	0	0	3.63443	-5.32362	3.91886	-1.35846	0.174317	NA	#VALUE!
Cluster-7284.2	0	0	0	0	0	0	0	NA	NA	NA	NA	NA	#VALUE!
Cluster-7286.0	0	7.14	0	0	3.807	0	1.69572	-0.700891	3.83794	-0.182621	0.855095	NA	#VALUE!
Cluster-7289.0	0	0	6	4	0	0	1.70884	-0.622776	3.83629	-0.162338	0.87104	NA	#VALUE!
Cluster-7293.2	0	0	0	0	0	0	0	NA	NA	NA	NA	NA	#VALUE!
Cluster-7294.1	0	0	0	0	0	0	0	NA	NA	NA	NA	NA	#VALUE!
Cluster-7294.6	0	0	0	0	0	0	0	NA	NA	NA	NA	NA	#VALUE!
Cluster-7294.7	0	0	0	0	0	0	0	NA	NA	NA	NA	NA	#VALUE!
Cluster-7294.8	0	0	0	4.386	0	0	0.672601	2.88423	3.97142	0.726247	0.467687	NA	#VALUE!
Cluster-7294.10	0	0	0	1.561	0	0	0.336301	1.88226	4.03522	0.466459	0.640887	NA	#VALUE!
Cluster-7295.0	0	2	0	0	0	0	0.29961	-1.74291	4.04904	-0.430452	0.666867	NA	#VALUE!
Cluster-7297.0	6	4	12	0	0	0	3.71011	-5.35262	2.23389	-2.3961	0.0165708	NA	#VALUE!
Cluster-7298.0	0	4	0	0	0	0	0.59922	-2.73423	3.97899	-0.687167	0.491978	NA	#VALUE!
Cluster-7301.0	1	6	1	0	0	12	3.20284	0.647308	2.43126	0.266244	0.790051	NA	#VALUE!
Cluster-7304.0	12	0	0	0	0	0	2.07682	-4.5156	3.92792	-1.14962	0.250301	NA	#VALUE!
Cluster-7304.1	0	0	1	4	0	0	0.845308	1.92246	3.97142	0.484073	0.628334	NA	#VALUE!
Cluster-7305.0	0	14	6.156	0	0	0	3.13351	-5.1124	3.12642	-1.63522	0.102002	NA	#VALUE!
Cluster-7306.0	0	0	0	0	0	0	0	NA	NA	NA	NA	NA	#VALUE!
Cluster-7307.0	0	0	0	0	2.918	0	0.485315	2.41778	3.99583	0.605076	0.545128	NA	#VALUE!
Cluster-7309.0	0	0	1.569	0	6	0	1.31604	1.50003	3.90231	0.384394	0.700686	NA	#VALUE!
Cluster-7309.2	3.789	0	0	0	0	0	0.692273	-2.92765	3.97	-0.737444	0.460852	NA	#VALUE!
Cluster-7310.0	0	0	0	0	0	0	0	NA	NA	NA	NA	NA	#VALUE!
Cluster-7310.1	0	0	0	0	0	0	0	NA	NA	NA	NA	NA	#VALUE!
Cluster-7310.3	0	0	0	0	0	0	0	NA	NA	NA	NA	NA	#VALUE!
Cluster-7310.5	0	0	0	0	0	0	0	NA	NA	NA	NA	NA	#VALUE!
Cluster-7310.8	0	0	0	0	0	0	0	NA	NA	NA	NA	NA	#VALUE!
Cluster-7310.10	0	0	0	0	0	0	0	NA	NA	NA	NA	NA	#VALUE!
Cluster-7311.1	0	0	0	0	0	0	0	NA	NA	NA	NA	NA	#VALUE!
Cluster-7313.0	0	0	0	0	0	0	0	NA	NA	NA	NA	NA	#VALUE!
Cluster-7315.0	4	4	0	0	2	0	1.61504	-1.99372	2.98714	-0.667434	0.504495	NA	#VALUE!
Cluster-7317.0	8	4	0	0	0	0	1.98377	-4.45086	3.45546	-1.28806	0.197724	NA	#VALUE!
Cluster-7318.0	0	0	0	0	0	6	0.979117	3.42872	3.95121	0.867765	0.385523	NA	#VALUE!
Cluster-7318.1	0	8	4	0	4	0	2.53635	-1.54581	2.79134	-0.553789	0.579723	NA	#VALUE!
Cluster-7318.2	0	0	0	0	0	0	0	NA	NA	NA	NA	NA	#VALUE!
Cluster-7318.3	0	0	0	0	0	0	0	NA	NA	NA	NA	NA	#VALUE!
Cluster-7320.0	0	0	0	0	0	0	0	NA	NA	NA	NA	NA	#VALUE!
Cluster-7320.2	0	0	0	0	0	0	0	NA	NA	NA	NA	NA	#VALUE!
Cluster-7321.0	0	4	4	8	0	6	3.61437	0.845246	2.12425	0.397904	0.690701	NA	#VALUE!
Cluster-7323.1	44	22	34	328.852	8	0	73.3984	1.75444	1.8763	0.935054	NA	NA	#VALUE!
Cluster-7324.0	0	0	0	0	0	0	0	NA	NA	NA	NA	NA	#VALUE!
Cluster-7324.1	2	0	0	0	0	0	0.346137	-1.92357	4.03256	-0.47701	0.633355	NA	#VALUE!
Cluster-7327.3	3.102	2.801	0	0	0	0	0.96862	-3.4181	3.95188	-0.86493	0.387077	NA	#VALUE!
Cluster-7328.1	0	0	2.014	13.271	0	0	2.53137	2.67048	3.62614	0.736454	0.461455	NA	#VALUE!
Cluster-7329.0	3.316	0	0	0	0	0	0.519205	-2.5112	3.99093	-0.629227	0.5292	NA	#VALUE!
Cluster-7329.3	0	0	0	0	0	0	0	NA	NA	NA	NA	NA	#VALUE!
Cluster-7330.0	2	0	0	0	0	0	0.346137	-1.92357	4.03256	-0.47701	0.633355	NA	#VALUE!
Cluster-7331.0	0	0	0	0	0	0	0	NA	NA	NA	NA	NA	#VALUE!
Cluster-7332.0	5.468	0	0	0	0	0	0.865341	-3.25045	3.9574	-0.82136	0.411441	NA	#VALUE!
Cluster-7333.0	0	0	0	0	0	0	0	NA	NA	NA	NA	NA	#VALUE!
Cluster-7334.1	0	0	0	0	4	0	0.647087	2.83232	3.97377	0.712755	0.475998	NA	#VALUE!
Cluster-7335.0	0	0	0	0	0	0	0	NA	NA	NA	NA	NA	#VALUE!
Cluster-7336.0	4.388	0	2	0	5.673	0	2.00832	-0.0894782	2.98409	-0.0299851	0.976079	NA	#VALUE!
Cluster-7338.0	0	0	0	0	0	0	0	NA	NA	NA	NA	NA	#VALUE!
Cluster-7338.1	0	0	2	0	0	0	0.345413	-1.92093	4.03279	-0.476329	0.63384	NA	#VALUE!
Cluster-7340.1	0	0	0	0	0	0	0	NA	NA	NA	NA	NA	#VALUE!
Cluster-7343.0	4	4	0	0	0	0	1.29149	-3.83289	3.8394	-0.998304	0.318132	NA	#VALUE!
Cluster-7344.0	4	4	8	0	0	0	2.67314	-4.88015	2.37923	-2.05115	0.0402527	NA	#VALUE!
Cluster-7349.0	1.39	3.259	0	0	0	0	0.622483	-2.78471	3.97653	-0.700287	0.483748	NA	#VALUE!
Cluster-7349.1	0	0	0	0	0	0	0	NA	NA	NA	NA	NA	#VALUE!
Cluster-7349.3	0	0	0	0	0	0	0	NA	NA	NA	NA	NA	#VALUE!
Cluster-7349.4	0	0	0	0	0	0	0	NA	NA	NA	NA	NA	#VALUE!
Cluster-7349.6	0	0	0	0	0	0	0	NA	NA	NA	NA	NA	#VALUE!
Cluster-7349.7	9.063	0	4.111	0	0	0	2.24844	-4.62973	3.37416	-1.37211	0.170028	NA	#VALUE!
Cluster-7349.8	0	0	0	0	0	0	0	NA	NA	NA	NA	NA	#VALUE!
Cluster-7350.1	10	12.08	0	0	0	0	3.52834	-5.2827	3.04116	-1.73707	0.0823749	NA	#VALUE!
Cluster-7356.1	0	0	0	0	0	0	0	NA	NA	NA	NA	NA	#VALUE!
Cluster-7358.1	2	0	0	0	0	0	0.346137	-1.92357	4.03256	-0.47701	0.633355	NA	#VALUE!
Cluster-7359.0	0	4	0	0	0	0	0.59922	-2.73423	3.97899	-0.687167	0.491978	NA	#VALUE!
Cluster-7360.1	0	0	0	0	0	0	0	NA	NA	NA	NA	NA	#VALUE!
Cluster-7361.0	44	49	30	22	26	966	185.68	3.03923	1.45707	2.08585	NA	NA	#VALUE!
Cluster-7364.0	0	0	0	0	11.668	0	1.94126	4.41621	3.92924	1.12394	0.26104	NA	#VALUE!
Cluster-7364.1	0	0	0	0	0	0	0	NA	NA	NA	NA	NA	#VALUE!
Cluster-7364.5	0	0	0	0	0	0	0	NA	NA	NA	NA	NA	#VALUE!
Cluster-7364.6	3.248	0	0	0	0	0	0.519205	-2.5112	3.99093	-0.629227	0.5292	NA	#VALUE!
Cluster-7366.0	5.322	0	0	0	0	0	0.865341	-3.25045	3.9574	-0.82136	0.411441	NA	#VALUE!
Cluster-7367.0	0	5	0	0	0	0	0.749025	-3.05425	3.96473	-0.770355	0.44109	NA	#VALUE!
Cluster-7369.0	8	8	4	0	0	0	3.27381	-5.17421	2.24414	-2.30566	0.0211299	NA	#VALUE!
Cluster-7371.0	0	0	0	0	0	0	0	NA	NA	NA	NA	NA	#VALUE!
Cluster-7371.1	0	0	0	0	0	0	0	NA	NA	NA	NA	NA	#VALUE!
Cluster-7372.0	8	0	6	0	4	4	3.72062	-0.890909	2.1305	-0.418169	0.675824	NA	#VALUE!
Cluster-7373.0	4	0	0	0	0	0	0.692273	-2.92765	3.97	-0.737444	0.460852	NA	#VALUE!
Cluster-7374.0	8	0	0	0	0	0	1.38455	-3.92987	3.93846	-0.997819	0.318367	NA	#VALUE!
Cluster-7376.0	0	0	0	0	0	0	0	NA	NA	NA	NA	NA	#VALUE!
Cluster-7376.1	0	0	0	0	0	0	0	NA	NA	NA	NA	NA	#VALUE!
Cluster-7377.0	0	0	0	0	0	0	0	NA	NA	NA	NA	NA	#VALUE!
Cluster-7379.0	0	0	0	0	0	4	0.652745	2.844	3.97323	0.715789	0.474122	NA	#VALUE!
Cluster-7381.0	0	0	0	0	0	0	0	NA	NA	NA	NA	NA	#VALUE!
Cluster-7383.1	2.362	0	3.409	2	0	2.933	1.69011	-0.0573818	2.42546	-0.0236581	0.981125	NA	#VALUE!
Cluster-7383.2	8.951	7.638	0	0	0	5.067	3.57198	-1.75561	2.66181	-0.659555	0.509539	NA	#VALUE!
Cluster-7383.4	5.6	0	0	0	0	0	1.03841	-3.51408	3.94899	-0.889868	0.373537	NA	#VALUE!
Cluster-7386.0	0	8	6	0	0	0	2.23468	-4.62421	3.33853	-1.3851	0.166021	NA	#VALUE!
Cluster-7387.0	0	0	0	0	0	0	0	NA	NA	NA	NA	NA	#VALUE!
Cluster-7388.0	8	4	0	0	0	0	1.98377	-4.45086	3.45546	-1.28806	0.197724	NA	#VALUE!
Cluster-7389.0	0	11.518	0	0	0	7.285	2.93996	-0.657687	3.58869	-0.183267	0.854589	NA	#VALUE!
Cluster-7391.0	0	0	0	0	0	0	0	NA	NA	NA	NA	NA	#VALUE!
Cluster-7394.0	0	0	0	0	0	0	0	NA	NA	NA	NA	NA	#VALUE!
Cluster-7396.0	0	0	0	0	0	0	0	NA	NA	NA	NA	NA	#VALUE!
Cluster-7396.1	3.522	0	0	0	0	0	0.692273	-2.92765	3.97	-0.737444	0.460852	NA	#VALUE!
Cluster-7396.2	0	0	0	0	0	0	0	NA	NA	NA	NA	NA	#VALUE!
Cluster-7397.1	0	0	0	0	0	0	0	NA	NA	NA	NA	NA	#VALUE!
Cluster-7401.0	0	0	4	0	12	0	2.63209	1.49609	3.63052	0.412086	0.680276	NA	#VALUE!
Cluster-7403.0	8	0	0	0	0	0	1.38455	-3.92987	3.93846	-0.997819	0.318367	NA	#VALUE!
Cluster-7404.0	4.884	0	0	0	0	0	0.865341	-3.25045	3.9574	-0.82136	0.411441	NA	#VALUE!
Cluster-7406.1	0	0	11.306	0	0	0	1.89977	-4.38699	3.92988	-1.11632	0.264287	NA	#VALUE!
Cluster-7408.0	0	4	4	0	0	0	1.29005	-3.83134	3.84034	-0.997658	0.318445	NA	#VALUE!
Cluster-7408.1	0	0	0	0	0	0	0	NA	NA	NA	NA	NA	#VALUE!
Cluster-7409.0	0	1.99	0	0	0	0	0.29961	-1.74291	4.04904	-0.430452	0.666867	NA	#VALUE!
Cluster-7411.0	0	0	0	0	0	0	0	NA	NA	NA	NA	NA	#VALUE!
Cluster-7412.0	4	8	4	0	0	0	2.58154	-4.83271	2.38039	-2.03022	0.0423345	NA	#VALUE!
Cluster-7414.0	0	0	0	0	0	0	0	NA	NA	NA	NA	NA	#VALUE!
Cluster-7414.1	8	0	0	0	0	0	1.38455	-3.92987	3.93846	-0.997819	0.318367	NA	#VALUE!
Cluster-7415.0	0	0	0	0	0	0	0	NA	NA	NA	NA	NA	#VALUE!
Cluster-7417.1	0	0	0	0	0	0	0	NA	NA	NA	NA	NA	#VALUE!
Cluster-7418.0	0	4	0	0	0	0	0.59922	-2.73423	3.97899	-0.687167	0.491978	NA	#VALUE!
Cluster-7423.0	0	0	0	0	0	0	0	NA	NA	NA	NA	NA	#VALUE!
Cluster-7423.1	0	0	0	0	0	0	0	NA	NA	NA	NA	NA	#VALUE!
Cluster-7425.0	0	4.559	6	0	0	8	3.09075	-0.451761	2.77739	-0.162657	0.870789	NA	#VALUE!
Cluster-7426.0	0	5.483	0	0	0	0	0.749025	-3.05425	3.96473	-0.770355	0.44109	NA	#VALUE!
Cluster-7426.1	0	0	3.776	0	2.31	0	1.01437	-1.08691	3.92803	-0.276706	0.782006	NA	#VALUE!
Cluster-7426.4	8.333	8.3	0	0	0	0	2.58299	-4.83263	3.23363	-1.49449	0.135048	NA	#VALUE!
Cluster-7427.0	0	0	0	0	0	0	0	NA	NA	NA	NA	NA	#VALUE!
Cluster-7429.0	0	4	0	12	0	0	2.61702	1.73937	3.61671	0.480925	0.630569	NA	#VALUE!
Cluster-7430.0	0	0	0	0	0	0	0	NA	NA	NA	NA	NA	#VALUE!
Cluster-7431.0	0	0	0	0	0	0	0	NA	NA	NA	NA	NA	#VALUE!
Cluster-7433.0	5.023	0	0	0	5.613	0	1.83597	0.170505	3.82436	0.0445841	0.964439	NA	#VALUE!
Cluster-7435.0	6	0	4	0	0	0	1.72924	-4.25066	3.57427	-1.18924	0.234346	NA	#VALUE!
Cluster-7437.0	0	0	0	0	0	0	0	NA	NA	NA	NA	NA	#VALUE!
Cluster-7441.0	2	4	0	0	0	0	0.945356	-3.38477	3.95293	-0.85627	0.391849	NA	#VALUE!
Cluster-7442.0	0	0	0	0	0	0	0	NA	NA	NA	NA	NA	#VALUE!
Cluster-7444.0	0	4	0	0	0	8	1.90471	1.11348	3.8118	0.292114	0.770199	NA	#VALUE!
Cluster-7445.2	0	3.501	2.034	0	2.012	0	1.26818	-1.54607	3.16685	-0.488204	0.625405	NA	#VALUE!
Cluster-7446.0	0	0	0	0	0	0	0	NA	NA	NA	NA	NA	#VALUE!
Cluster-7447.0	0	0	0	0	0	0	0	NA	NA	NA	NA	NA	#VALUE!
Cluster-7449.1	0	0	0	0	0	0	0	NA	NA	NA	NA	NA	#VALUE!
Cluster-7450.0	0	0	0	0	0	0	0	NA	NA	NA	NA	NA	#VALUE!
Cluster-7452.1	0	0	0	4	6	4	2.29598	4.658	2.44406	1.90584	0.0566705	NA	#VALUE!
Cluster-7453.0	0	0	0	0	0	0	0	NA	NA	NA	NA	NA	#VALUE!
Cluster-7454.0	0	0	0	0	0	0	0	NA	NA	NA	NA	NA	#VALUE!
Cluster-7456.1	0	2.307	0	2	0	3.195	1.12547	1.43532	3.24973	0.441673	0.658726	NA	#VALUE!
Cluster-7457.0	0	4	10	0	0	0	2.32628	-4.68046	3.3445	-1.39945	0.161678	NA	#VALUE!
Cluster-7458.0	0	0	0	0	0	0	0	NA	NA	NA	NA	NA	#VALUE!
Cluster-7458.3	0	0	0	0	0	6.487	0.979117	3.42872	3.95121	0.867765	0.385523	NA	#VALUE!
Cluster-7458.4	8.993	0	0	0	0	0	1.55761	-4.10005	3.93495	-1.04196	0.297431	NA	#VALUE!
Cluster-7460.0	0	4	0	0	0	4	1.25196	0.113964	3.86893	0.0294561	0.976501	NA	#VALUE!
Cluster-7461.0	0	0	0	0	0	0	0	NA	NA	NA	NA	NA	#VALUE!
Cluster-7461.1	12.149	0	0	0	0	0	2.07682	-4.5156	3.92792	-1.14962	0.250301	NA	#VALUE!
Cluster-7462.0	0	0	0	4	0	0	0.672601	2.88423	3.97142	0.726247	0.467687	NA	#VALUE!
Cluster-7465.1	6.902	0	0	4.878	0	0	2.05223	-0.526113	3.79034	-0.138804	0.889605	NA	#VALUE!
Cluster-7468.0	0	9.216	0	0	0	0	1.34824	-3.89868	3.93915	-0.989725	0.322309	NA	#VALUE!
Cluster-7469.0	0	0	0	0	0	0	0	NA	NA	NA	NA	NA	#VALUE!
Cluster-7470.1	0	0	0	0	0	0	0	NA	NA	NA	NA	NA	#VALUE!
Cluster-7471.0	0	2.534	2.539	0	0	0	0.967534	-3.41657	3.95193	-0.864532	0.387295	NA	#VALUE!
Cluster-7471.1	9.34	0	0	0	4	0	2.2047	-1.26335	3.73131	-0.33858	0.734926	NA	#VALUE!
Cluster-7472.0	0	0	5.729	0	0	10.855	2.83129	0.796285	3.61493	0.220276	0.825656	NA	#VALUE!
Cluster-7473.0	7.273	0	0	0	0	2	1.53785	-1.88807	3.89958	-0.484172	0.628264	NA	#VALUE!
Cluster-7474.0	4	4	4	7.006	0	0	3.15937	-0.755558	2.16283	-0.349338	0.726836	NA	#VALUE!
Cluster-7475.0	6	4	2	0	0	0	1.98304	-4.45017	2.59649	-1.71392	0.0865437	NA	#VALUE!
Cluster-7476.1	0	4	6.21	0	0	0	1.63546	-4.17282	3.61135	-1.15547	0.247896	NA	#VALUE!
Cluster-7478.0	8	0	0	0	0	0	1.38455	-3.92987	3.93846	-0.997819	0.318367	NA	#VALUE!
Cluster-7482.0	6	8	0	6	0	4	3.8985	-0.433116	2.11084	-0.205186	0.837427	NA	#VALUE!
Cluster-7483.0	0	0	0	0	0	0	0	NA	NA	NA	NA	NA	#VALUE!
Cluster-7486.0	6	0	0	0	0	0	1.03841	-3.51408	3.94899	-0.889868	0.373537	NA	#VALUE!
Cluster-7487.0	0	0	0	0	0	0	0	NA	NA	NA	NA	NA	#VALUE!
Cluster-7488.0	20.029	0	8.61	8	5685.47	52	934.519	7.53592	2.10225	3.58469	NA	NA	#VALUE!
Cluster-7488.2	0	4.181	0	0	12.209	0	2.54048	1.68517	3.63005	0.464227	0.642485	NA	#VALUE!
Cluster-7489.0	2	0	4	0	0	0	1.03696	-3.51216	3.94905	-0.889369	0.373805	NA	#VALUE!
Cluster-7491.0	0	0	2	0	0	0	0.345413	-1.92093	4.03279	-0.476329	0.63384	NA	#VALUE!
Cluster-7493.0	0	0	0	0	0	0	0	NA	NA	NA	NA	NA	#VALUE!
Cluster-7493.1	2	2	2	0	6	4	2.61453	0.715392	1.83065	0.390785	0.695956	NA	#VALUE!
Cluster-7495.0	1.107	0	0	0	0	0	0.173068	-0.965966	4.08047	-0.236729	0.812867	NA	#VALUE!
Cluster-7496.0	0	0	0	0	0	0	0	NA	NA	NA	NA	NA	#VALUE!
Cluster-7496.1	3.241	2.568	4.891	0	0	0	1.83215	-4.33526	2.61989	-1.65475	0.0979753	NA	#VALUE!
Cluster-7496.4	11.585	0	0	0	0	0	2.07682	-4.5156	3.92792	-1.14962	0.250301	NA	#VALUE!
Cluster-7497.0	0	0	0	0	0	0	0	NA	NA	NA	NA	NA	#VALUE!
Cluster-7497.1	0	0	10	2	4	0	2.71045	-0.808981	2.89348	-0.279587	0.779794	NA	#VALUE!
Cluster-7498.0	0	0	0	0	0	0	0	NA	NA	NA	NA	NA	#VALUE!
Cluster-7499.0	4	0	2	2	0	4	2.02673	-0.0616438	2.3638	-0.0260783	0.979195	NA	#VALUE!
Cluster-7500.0	0	0	0	0	4	0	0.647087	2.83232	3.97377	0.712755	0.475998	NA	#VALUE!
Cluster-7500.6	0	0	0	0	0	0	0	NA	NA	NA	NA	NA	#VALUE!
Cluster-7504.0	0	2	0	0	0	0	0.29961	-1.74291	4.04904	-0.430452	0.666867	NA	#VALUE!
Cluster-7506.0	0	0	0	4.618	0	0	0.840752	3.20658	3.95856	0.810039	0.417918	NA	#VALUE!
Cluster-7507.0	0	0	0	0	0	0	0	NA	NA	NA	NA	NA	#VALUE!
Cluster-7508.0	0	0	0	121	0	0	20.3462	21.1445	3.53321	5.9845	NA	NA	#VALUE!
Cluster-7509.0	0	0	14.246	0	0	0	2.41789	-4.73526	3.92494	-1.20645	0.227642	NA	#VALUE!
Cluster-7509.1	5.521	0	8.167	0	1.867	3.534	3.39635	-1.30337	2.17493	-0.599268	0.548994	NA	#VALUE!
Cluster-7511.0	0	0	0	0	0	0	0	NA	NA	NA	NA	NA	#VALUE!
Cluster-7511.1	0	0	0	0	0	0	0	NA	NA	NA	NA	NA	#VALUE!
Cluster-7511.2	0	0	0	0	0	0	0	NA	NA	NA	NA	NA	#VALUE!
Cluster-7511.3	0	0	0	0	0	0	0	NA	NA	NA	NA	NA	#VALUE!
Cluster-7511.5	5	5.557	2	0	0	0	2.10958	-4.54098	2.54643	-1.78328	0.0745415	NA	#VALUE!
Cluster-7513.0	0	6.001	0	0	0	0	0.89883	-3.31597	3.95517	-0.838387	0.401813	NA	#VALUE!
Cluster-7516.2	0	0	0	0	0	0	0	NA	NA	NA	NA	NA	#VALUE!
Cluster-7516.7	0	0	0	0	0	0	0	NA	NA	NA	NA	NA	#VALUE!
Cluster-7516.8	0	0	0	0	0	0	0	NA	NA	NA	NA	NA	#VALUE!
Cluster-7517.0	0	0	0	0	0	0	0	NA	NA	NA	NA	NA	#VALUE!
Cluster-7517.4	5.436	0	0	0	0	0	0.865341	-3.25045	3.9574	-0.82136	0.411441	NA	#VALUE!
Cluster-7518.0	2	4	0	0	0	0	0.945356	-3.38477	3.95293	-0.85627	0.391849	NA	#VALUE!
Cluster-7519.0	0	6	4	0	0	4	2.2424	-1.28545	2.84732	-0.45146	0.651658	NA	#VALUE!
Cluster-7524.0	0	0	0	0	0	0	0	NA	NA	NA	NA	NA	#VALUE!
Cluster-7525.0	0	0	4	0	0	8	1.99632	0.923059	3.79864	0.242997	0.808008	NA	#VALUE!
Cluster-7527.0	0	4	0	8	0	0	1.94442	1.15508	3.80038	0.303938	0.761175	NA	#VALUE!
Cluster-7528.1	0	0	0	0	0	0	0	NA	NA	NA	NA	NA	#VALUE!
Cluster-7528.3	5.56	0	0	0	0	0	1.03841	-3.51408	3.94899	-0.889868	0.373537	NA	#VALUE!
Cluster-7529.0	0	0	0	0	0	0	0	NA	NA	NA	NA	NA	#VALUE!
Cluster-7530.0	4	0	4	0	4	4	2.68293	-0.0809083	2.21626	-0.0365067	0.970878	NA	#VALUE!
Cluster-7531.0	4	10	0	0	4	0	2.83741	-1.75912	2.74844	-0.640045	0.522144	NA	#VALUE!
Cluster-7532.1	0	0	9	0	0	10	3.18622	0.0728315	3.5732	0.0203827	0.983738	NA	#VALUE!
Cluster-7532.2	0	6.673	0	0	0	0	1.04863	-3.53741	3.94832	-0.895927	0.370292	NA	#VALUE!
Cluster-7534.0	0	2.597	11.846	0	0	0	2.52189	-4.79652	3.32357	-1.44318	0.148969	NA	#VALUE!
Cluster-7539.0	0	0	4	0	4	0	1.33791	-0.0883198	3.86037	-0.0228786	0.981747	NA	#VALUE!
Cluster-7542.0	0	0	0	0	0	0	0	NA	NA	NA	NA	NA	#VALUE!
Cluster-7543.0	0	0	0	0	0	0	0	NA	NA	NA	NA	NA	#VALUE!
Cluster-7546.0	4	4	0	0	4	0	1.93858	-0.995907	2.9248	-0.340504	0.733477	NA	#VALUE!
Cluster-7548.1	0	0	8	0	0	0	1.38165	-3.92696	3.93853	-0.997062	0.318734	NA	#VALUE!
Cluster-7549.1	0	7.697	0	0	0	0	1.19844	-3.72933	3.94317	-0.945768	0.344267	NA	#VALUE!
Cluster-7550.0	6	0	4	4	0	0	2.40184	-1.36285	2.838	-0.480215	0.631074	NA	#VALUE!
Cluster-7553.0	0	0	0	4	0	0	0.672601	2.88423	3.97142	0.726247	0.467687	NA	#VALUE!
Cluster-7555.1	25.544	32.783	29.434	5.615	346.857	12	73.5538	2.03203	1.46989	1.38244	NA	NA	#VALUE!
Cluster-7555.2	10.456	0	0	0	7.125	0	2.86309	-0.608771	3.61256	-0.168515	0.866178	NA	#VALUE!
Cluster-7556.0	0	2	0	0	0	0	0.29961	-1.74291	4.04904	-0.430452	0.666867	NA	#VALUE!
Cluster-7556.1	0	0	0	0	0	0	0	NA	NA	NA	NA	NA	#VALUE!
Cluster-7556.2	4	0	8	0	0	2	2.4003	-2.66208	2.80072	-0.9505	0.341858	NA	#VALUE!
Cluster-7557.0	0	0	4.243	0	0	0	0.690826	-2.92484	3.97012	-0.736712	0.461298	NA	#VALUE!
Cluster-7559.0	0	0	0	0	0	0	0	NA	NA	NA	NA	NA	#VALUE!
Cluster-7560.0	0	0	0	0	0	0	0	NA	NA	NA	NA	NA	#VALUE!
Cluster-7561.0	0	0	0	0	0	0	0	NA	NA	NA	NA	NA	#VALUE!
Cluster-7562.0	0	0	0	0	0	0	0	NA	NA	NA	NA	NA	#VALUE!
Cluster-7564.0	0	2	0	0	7	0	1.43201	1.90028	3.91268	0.485673	0.627199	NA	#VALUE!
Cluster-7565.0	0	0	0	0	0	0	0	NA	NA	NA	NA	NA	#VALUE!
Cluster-7569.0	0	3.296	0	0	2	0	0.772958	-0.484313	3.96082	-0.122276	0.90268	NA	#VALUE!
Cluster-7570.0	5.975	0	0	0	0	6.732	2.18071	0.141256	3.75528	0.0376154	0.969994	NA	#VALUE!
Cluster-7571.0	10	0	0	0	0	2	2.05706	-2.40318	3.75061	-0.640744	0.521689	NA	#VALUE!
Cluster-7572.0	8	8	4	0	0	4	3.92656	-2.32422	1.96085	-1.18531	0.235894	NA	#VALUE!
Cluster-7573.1	0	0	0	0	0	128.561	21.051	21.1918	3.52774	6.00717	NA	NA	#VALUE!
Cluster-7575.0	2	12	4	0	2	4	3.81091	-1.54001	1.7178	-0.896502	0.369985	NA	#VALUE!
Cluster-7576.0	2	0	2	0	0	0	0.691549	-2.92624	3.97006	-0.737078	0.461075	NA	#VALUE!
Cluster-7581.1	4	0	0	0	0	0	0.692273	-2.92765	3.97	-0.737444	0.460852	NA	#VALUE!
Cluster-7582.1	2.482	2.108	0	0	4.729	3.995	2.10735	1.17525	2.30467	0.509943	0.610092	NA	#VALUE!
Cluster-7582.2	0	2.419	0	0	0	2.403	0.625982	0.10592	4.00679	0.0264351	0.97891	NA	#VALUE!
Cluster-7585.0	0	9.527	0	0	0	0	1.49805	-4.05022	3.93594	-1.02904	0.303463	NA	#VALUE!
Cluster-7586.0	0	0	0	0	0	0	0	NA	NA	NA	NA	NA	#VALUE!
Cluster-7587.0	0	0	0	0	0	0	0	NA	NA	NA	NA	NA	#VALUE!
Cluster-7587.1	0	0	0	0	0	0	0	NA	NA	NA	NA	NA	#VALUE!
Cluster-7587.3	10.341	0	0	0	0	6	2.7098	-0.819123	3.63399	-0.225406	0.821664	NA	#VALUE!
Cluster-7590.0	9	14	0	0	0	0	3.65488	-5.33383	3.02545	-1.76299	0.0779028	NA	#VALUE!
Cluster-7591.1	4	0	0	0	0	0	0.692273	-2.92765	3.97	-0.737444	0.460852	NA	#VALUE!
Cluster-7592.0	0	2	4	0	4	8	2.94301	0.981018	2.21605	0.442687	0.657992	NA	#VALUE!
Cluster-7592.1	0	0	0	0	0	0	0	NA	NA	NA	NA	NA	#VALUE!
Cluster-7593.0	4	0	0	14	0	0	3.04638	1.77026	3.55824	0.497509	0.61883	NA	#VALUE!
Cluster-7594.0	2	6	0	10	4	0	3.57356	0.893528	2.18938	0.408119	0.683186	NA	#VALUE!
Cluster-7595.0	6.992	0	0	0	0	0	1.21148	-3.7369	3.94298	-0.947736	0.343264	NA	#VALUE!
Cluster-7595.1	3.829	2.463	1.108	0	0	2	1.49096	-1.83041	2.49882	-0.732509	0.463858	NA	#VALUE!
Cluster-7597.0	0	0	0	0	0	0	0	NA	NA	NA	NA	NA	#VALUE!
Cluster-7598.0	13	0	0	4	0	0	2.92249	-1.74287	3.57714	-0.487224	0.6261	NA	#VALUE!
Cluster-7602.0	0	0	0	0	0	0	0	NA	NA	NA	NA	NA	#VALUE!
Cluster-7603.0	0	0	0	0	0	0	0	NA	NA	NA	NA	NA	#VALUE!
Cluster-7603.1	0	0	0	12	0	0	2.0178	4.47065	3.92841	1.13803	0.255108	NA	#VALUE!
Cluster-7603.2	28.545	14.106	13.954	0	173	0	37.5207	1.55401	2.23241	0.696112	NA	NA	#VALUE!
Cluster-7605.0	0	0	0	0	0	0	0	NA	NA	NA	NA	NA	#VALUE!
Cluster-7609.0	4	15.644	0	0	0	0	3.08915	-5.09232	3.16962	-1.6066	0.108142	NA	#VALUE!
Cluster-7612.0	4	4	4	0	6	0	2.95295	-1.02636	2.14933	-0.477524	0.632989	NA	#VALUE!
Cluster-7613.0	0	4	4	0	0	0	1.29005	-3.83134	3.84034	-0.997658	0.318445	NA	#VALUE!
Cluster-7614.0	0	0	6.929	5.853	0	0	2.21785	-0.259868	3.74759	-0.0693425	0.944717	NA	#VALUE!
Cluster-7615.0	0	4	4	0	6	0	2.26068	-0.410279	2.88543	-0.14219	0.88693	NA	#VALUE!
Cluster-7616.0	0	0	0	0	0	0	0	NA	NA	NA	NA	NA	#VALUE!
Cluster-7616.1	0	0	0	0	0	0	0	NA	NA	NA	NA	NA	#VALUE!
Cluster-7618.0	6	12	0	0	0	4	3.48881	-2.12001	2.65472	-0.798582	0.424533	NA	#VALUE!
Cluster-7621.0	0	0	4	0	0	0	0.690826	-2.92484	3.97012	-0.736712	0.461298	NA	#VALUE!
Cluster-7622.0	0	5.543	0	0	0	0	0.89883	-3.31597	3.95517	-0.838387	0.401813	NA	#VALUE!
Cluster-7622.1	0	0	0	0	0	0	0	NA	NA	NA	NA	NA	#VALUE!
Cluster-7622.2	0	0	0	0	0	0	0	NA	NA	NA	NA	NA	#VALUE!
Cluster-7622.4	0	0	0	0	0	0	0	NA	NA	NA	NA	NA	#VALUE!
Cluster-7622.5	0	0	0	0	0	0	0	NA	NA	NA	NA	NA	#VALUE!
Cluster-7622.6	0	0	0	0	0	0	0	NA	NA	NA	NA	NA	#VALUE!
Cluster-7623.0	0	6.833	0	0	0	0	1.04863	-3.53741	3.94832	-0.895927	0.370292	NA	#VALUE!
Cluster-7623.1	0	0	0	0	0	0	0	NA	NA	NA	NA	NA	#VALUE!
Cluster-7626.0	0	0	0	0	0	0	0	NA	NA	NA	NA	NA	#VALUE!
Cluster-7629.0	8.71	0	0	0	0	0	1.55761	-4.10005	3.93495	-1.04196	0.297431	NA	#VALUE!
Cluster-7630.0	4.127	0	0	0	5.717	0	1.6629	0.493307	3.83739	0.128553	0.897711	NA	#VALUE!
Cluster-7631.1	0	0	0	0	10	0	1.61772	4.15329	3.93372	1.05582	0.291051	NA	#VALUE!
Cluster-7641.2	0	7.245	3.543	0	0	0	1.73946	-4.26339	3.55163	-1.2004	0.229983	NA	#VALUE!
Cluster-7643.0	0	3.275	0	0	0	0	0.449415	-2.32224	4.00256	-0.580188	0.561788	NA	#VALUE!
Cluster-7644.0	0	4	4	0	0	0	1.29005	-3.83134	3.84034	-0.997658	0.318445	NA	#VALUE!
Cluster-7645.0	0	0	0	0	0	0	0	NA	NA	NA	NA	NA	#VALUE!
Cluster-7646.0	0	0	0	0	0	0	0	NA	NA	NA	NA	NA	#VALUE!
Cluster-7648.0	4	4	0	0	0	0	1.29149	-3.83289	3.8394	-0.998304	0.318132	NA	#VALUE!
Cluster-7649.0	6.737	6.189	0	0	0	0	2.11031	-4.54087	3.3851	-1.34143	0.179781	NA	#VALUE!
Cluster-7650.0	10	4	5	0	4	0	3.84052	-2.29584	1.99944	-1.14824	0.250868	NA	#VALUE!
Cluster-7652.1	0	0	0	0	0	0	0	NA	NA	NA	NA	NA	#VALUE!
Cluster-7653.0	0	9	0	0	0	0	1.34824	-3.89868	3.93915	-0.989725	0.322309	NA	#VALUE!
Cluster-7655.0	0	0	8	0	0	0	1.38165	-3.92696	3.93853	-0.997062	0.318734	NA	#VALUE!
Cluster-7655.2	0	0	0	0	0	0	0	NA	NA	NA	NA	NA	#VALUE!
Cluster-7658.0	0	4	0	0	0	0	0.59922	-2.73423	3.97899	-0.687167	0.491978	NA	#VALUE!
Cluster-7658.1	0	0	0	0	0	0	0	NA	NA	NA	NA	NA	#VALUE!
Cluster-7659.0	0	0	0	0	0	0	0	NA	NA	NA	NA	NA	#VALUE!
Cluster-7660.0	0	0	0	0	2	0	0.323544	1.83373	4.03954	0.453946	0.649868	NA	#VALUE!
Cluster-7661.0	0	1.047	2.846	0	0	6.787	1.81023	0.777047	3.09453	0.251103	0.801734	NA	#VALUE!
Cluster-7662.0	0	16	3	0	0	0	2.915	-5.00889	3.22978	-1.55084	0.120939	NA	#VALUE!
Cluster-7664.0	0	0	0	0	0	0	0	NA	NA	NA	NA	NA	#VALUE!
Cluster-7664.6	0	0	0	0	0	0	0	NA	NA	NA	NA	NA	#VALUE!
Cluster-7666.1	0	0	0	0	0	0	0	NA	NA	NA	NA	NA	#VALUE!
Cluster-7668.0	8	6	1	0	0	0	2.45608	-4.75954	2.57829	-1.84601	0.0648914	NA	#VALUE!
Cluster-7671.0	0	0	0	4	2	0	0.996145	3.45239	3.95049	0.873915	0.382165	NA	#VALUE!
Cluster-7672.2	0	0	0	0	0	0	0	NA	NA	NA	NA	NA	#VALUE!
Cluster-7674.1	0	0	0	0	0	0	0	NA	NA	NA	NA	NA	#VALUE!
Cluster-7674.4	0	0	69.525	0	0	0	12.0894	-7.05816	3.61338	-1.95334	NA	NA	#VALUE!
Cluster-7674.8	0	0	0	0	0	0	0	NA	NA	NA	NA	NA	#VALUE!
Cluster-7675.0	0	0	0	0	4	0	0.647087	2.83232	3.97377	0.712755	0.475998	NA	#VALUE!
Cluster-7675.1	0	0	0	0	0	0	0	NA	NA	NA	NA	NA	#VALUE!
Cluster-7675.2	0	0	0	0	0	0	0	NA	NA	NA	NA	NA	#VALUE!
Cluster-7680.0	0	0	0	0	0	0	0	NA	NA	NA	NA	NA	#VALUE!
Cluster-7681.0	0	0	0	0	22	0	3.55898	5.29042	3.91904	1.34993	0.177039	NA	#VALUE!
Cluster-7683.0	3	4	0	0	0	0	1.11842	-3.62602	3.94586	-0.918944	0.358125	NA	#VALUE!
Cluster-7684.0	0	0	0	0	0	0	0	NA	NA	NA	NA	NA	#VALUE!
Cluster-7685.0	0	8	0	4	0	0	1.87104	-0.8409	3.83021	-0.219544	0.826226	NA	#VALUE!
Cluster-7686.0	0	0	0	0	2	0	0.323544	1.83373	4.03954	0.453946	0.649868	NA	#VALUE!
Cluster-7686.1	1	0	4	0	0	8	2.16938	0.601992	3.02701	0.198873	0.842362	NA	#VALUE!
Cluster-7687.0	0	0	0	0	0	0	0	NA	NA	NA	NA	NA	#VALUE!
Cluster-7687.2	0	0	2.3	8.864	0	2.057	2.18514	2.42631	2.90508	0.835194	0.403608	NA	#VALUE!
Cluster-7687.3	0	0	0	0	0	0	0	NA	NA	NA	NA	NA	#VALUE!
Cluster-7687.6	0	0	0	0	0	0	0	NA	NA	NA	NA	NA	#VALUE!
Cluster-7688.0	4	2	2	0	3.031	4	2.47536	-0.226373	1.81942	-0.12442	0.900983	NA	#VALUE!
Cluster-7693.0	0	0	0	0	0	0	0	NA	NA	NA	NA	NA	#VALUE!
Cluster-7694.0	0	0	0	0	0	0	0	NA	NA	NA	NA	NA	#VALUE!
Cluster-7699.0	0	0	0	0	0	0	0	NA	NA	NA	NA	NA	#VALUE!
Cluster-7699.1	0	0	0	0	0	0	0	NA	NA	NA	NA	NA	#VALUE!
Cluster-7701.0	0	0	0	0	0	0	0	NA	NA	NA	NA	NA	#VALUE!
Cluster-7703.0	0	8	0	5.425	0	0	2.03919	-0.518682	3.78169	-0.137156	0.890907	NA	#VALUE!
Cluster-7703.1	8	0	10	0	0	0	3.11161	-5.09878	3.13364	-1.62711	0.103713	NA	#VALUE!
Cluster-7704.0	4	2	2	0	0	0	1.3373	-3.8806	2.89542	-1.34026	0.180162	NA	#VALUE!
Cluster-7709.1	4.518	0	0	16.054	0	0	3.55575	1.64016	3.49946	0.468689	0.639292	NA	#VALUE!
Cluster-7709.2	0	8	6	0	2	0	2.55822	-2.78424	2.73471	-1.01811	0.308625	NA	#VALUE!
Cluster-7710.0	0	4	4	4	0	4	2.61539	0.0347311	2.21031	0.0157132	0.987463	NA	#VALUE!
Cluster-7711.0	0	0	0	0	0	0	0	NA	NA	NA	NA	NA	#VALUE!
Cluster-7712.0	2	11.621	0	0	8	0	3.43797	-0.730796	2.80633	-0.26041	0.794547	NA	#VALUE!
Cluster-7713.0	0	0	0	0	0	0	0	NA	NA	NA	NA	NA	#VALUE!
Cluster-7714.0	0	0	0	0	0	0	0	NA	NA	NA	NA	NA	#VALUE!
Cluster-7715.0	4	0	0	0	0	0	0.692273	-2.92765	3.97	-0.737444	0.460852	NA	#VALUE!
Cluster-7718.1	0	0	0	0	0	0	0	NA	NA	NA	NA	NA	#VALUE!
Cluster-7718.7	0	0	0	0	0	0	0	NA	NA	NA	NA	NA	#VALUE!
Cluster-7722.0	0	0	0	0	4	0	0.647087	2.83232	3.97377	0.712755	0.475998	NA	#VALUE!
Cluster-7723.1	0	4.961	0	0	0	0	0.749025	-3.05425	3.96473	-0.770355	0.44109	NA	#VALUE!
Cluster-7723.4	0	0	0	0	0	4.418	0.652745	2.844	3.97323	0.715789	0.474122	NA	#VALUE!
Cluster-7724.1	0	0	0	0	0	0	0	NA	NA	NA	NA	NA	#VALUE!
Cluster-7724.3	0	0	0	0	0	0	0	NA	NA	NA	NA	NA	#VALUE!
Cluster-7730.0	0	0	0	0	0	0	0	NA	NA	NA	NA	NA	#VALUE!
Cluster-7731.0	0	0	0	0	0	0	0	NA	NA	NA	NA	NA	#VALUE!
Cluster-7735.0	0	6.964	0	3.182	0	0	1.55309	-1.0647	3.85762	-0.276	0.782548	NA	#VALUE!
Cluster-7735.1	0	0	0	0	0	12	1.95823	4.42846	3.92905	1.12711	0.259697	NA	#VALUE!
Cluster-7735.2	0	0	8	0	0	0	1.38165	-3.92696	3.93853	-0.997062	0.318734	NA	#VALUE!
Cluster-7737.0	0	0	4	0	0	0	0.690826	-2.92484	3.97012	-0.736712	0.461298	NA	#VALUE!
Cluster-7738.0	0	4	0	0	0	0	0.59922	-2.73423	3.97899	-0.687167	0.491978	NA	#VALUE!
Cluster-7741.0	6	2	0	0	0	0	1.33802	-3.88207	3.85109	-1.00804	0.313433	NA	#VALUE!
Cluster-7742.0	2	0	0	0	0	0	0.346137	-1.92357	4.03256	-0.47701	0.633355	NA	#VALUE!
Cluster-7743.0	12	8	0	0	4	0	3.92235	-2.33641	2.60889	-0.895558	0.370489	NA	#VALUE!
Cluster-7745.0	0	0	2	0	0	0	0.345413	-1.92093	4.03279	-0.476329	0.63384	NA	#VALUE!
Cluster-7749.0	0	0	0	0	0	0	0	NA	NA	NA	NA	NA	#VALUE!
Cluster-7751.0	8	0	2	8	2	0	3.39871	-0.0484799	2.28398	-0.0212261	0.983065	NA	#VALUE!
Cluster-7752.0	0	0	0	0	4	0	0.647087	2.83232	3.97377	0.712755	0.475998	NA	#VALUE!
Cluster-7756.2	0	0	0	1.772	0	0	0.336301	1.88226	4.03522	0.466459	0.640887	NA	#VALUE!
Cluster-7756.3	0	0	0	0	0	0	0	NA	NA	NA	NA	NA	#VALUE!
Cluster-7756.4	2.894	0	6.19	0	0	4	2.20819	-1.24777	2.88594	-0.432361	0.665479	NA	#VALUE!
Cluster-7756.5	0	0	4.81	0	0	0	0.863532	-3.2476	3.9575	-0.820618	0.411864	NA	#VALUE!
Cluster-7756.6	0	0	0	0	0	0	0	NA	NA	NA	NA	NA	#VALUE!
Cluster-7760.0	0	0	0	0	0	0	0	NA	NA	NA	NA	NA	#VALUE!
Cluster-7760.1	0	0	0	0	0	0	0	NA	NA	NA	NA	NA	#VALUE!
Cluster-7760.2	8	2	0	0	0	0	1.68416	-4.21378	3.6501	-1.15443	0.248325	NA	#VALUE!
Cluster-7761.0	0	0	0	0	0	0	0	NA	NA	NA	NA	NA	#VALUE!
Cluster-7761.1	4	0	0	0	0	0	0.692273	-2.92765	3.97	-0.737444	0.460852	NA	#VALUE!
Cluster-7762.0	0	0	0	0	0	0	0	NA	NA	NA	NA	NA	#VALUE!
Cluster-7763.0	0	0	0	0	0	0	0	NA	NA	NA	NA	NA	#VALUE!
Cluster-7767.0	0	6	0	0	0	0	0.89883	-3.31597	3.95517	-0.838387	0.401813	NA	#VALUE!
Cluster-7767.1	0	0	0	0	0	0	0	NA	NA	NA	NA	NA	#VALUE!
Cluster-7769.0	2	6	0	0	0	0	1.24497	-3.78199	3.91121	-0.966961	0.333564	NA	#VALUE!
Cluster-7770.0	0	0	0	0	0	0	0	NA	NA	NA	NA	NA	#VALUE!
Cluster-7772.0	0	0	0	0	0	0	0	NA	NA	NA	NA	NA	#VALUE!
Cluster-7772.1	7.508	6.832	0	0	0	2	2.75955	-2.89643	2.70343	-1.07139	0.283993	NA	#VALUE!
Cluster-7774.0	3.067	0	0	0	0	0	0.519205	-2.5112	3.99093	-0.629227	0.5292	NA	#VALUE!
Cluster-7775.0	4	2	0	0	0	4	1.64463	-0.601936	3.05159	-0.197253	0.843629	NA	#VALUE!
Cluster-7776.0	0	0	0	5.256	0	2.449	1.16712	3.68077	3.94412	0.933231	0.3507	NA	#VALUE!
Cluster-7777.0	0	0	0	0	0	0	0	NA	NA	NA	NA	NA	#VALUE!
Cluster-7779.0	0	4	0	0	0	0	0.59922	-2.73423	3.97899	-0.687167	0.491978	NA	#VALUE!
Cluster-7780.0	0	0	1	0	0	0	0.172706	-0.965966	4.08047	-0.236729	0.812867	NA	#VALUE!
Cluster-7780.1	0	0	0	0	0	0	0	NA	NA	NA	NA	NA	#VALUE!
Cluster-7781.0	0	0	0	0	0	0	0	NA	NA	NA	NA	NA	#VALUE!
Cluster-7781.1	0	0	0	0	0	0	0	NA	NA	NA	NA	NA	#VALUE!
Cluster-7782.0	4	0	0	0	0	0	0.692273	-2.92765	3.97	-0.737444	0.460852	NA	#VALUE!
Cluster-7783.0	0	0	0	0	0	0	0	NA	NA	NA	NA	NA	#VALUE!
Cluster-7784.0	0	0	0	0	0	0	0	NA	NA	NA	NA	NA	#VALUE!
Cluster-7786.0	0	0	0	0	0	0	0	NA	NA	NA	NA	NA	#VALUE!
Cluster-7787.0	8	2	0	12	0	0	3.70196	0.261017	2.82176	0.0925015	0.9263	NA	#VALUE!
Cluster-7789.0	0	0	0	0	0	0	0	NA	NA	NA	NA	NA	#VALUE!
Cluster-7792.0	0	0	0	0	0	0	0	NA	NA	NA	NA	NA	#VALUE!
Cluster-7796.0	0	0	0	2	0	0	0.336301	1.88226	4.03522	0.466459	0.640887	NA	#VALUE!
Cluster-7798.0	0	0	0	0	0	0	0	NA	NA	NA	NA	NA	#VALUE!
Cluster-7798.1	0	0	2	0	0	0	0.345413	-1.92093	4.03279	-0.476329	0.63384	NA	#VALUE!
Cluster-7800.0	0	12	0	0	0	8	3.10315	-0.465132	3.56894	-0.130328	0.896307	NA	#VALUE!
Cluster-7803.0	2	4.009	0	0	4	4	2.24519	0.452851	2.27537	0.199023	0.842245	NA	#VALUE!
Cluster-7803.1	0	1.991	0	0	0	0	0.29961	-1.74291	4.04904	-0.430452	0.666867	NA	#VALUE!
Cluster-7805.2	0	6	8	0	0	0	2.28048	-4.6526	3.32846	-1.39782	0.162166	NA	#VALUE!
Cluster-7805.3	0	0	0	0	0	0	0	NA	NA	NA	NA	NA	#VALUE!
Cluster-7806.0	0	0	0	0	0	0	0	NA	NA	NA	NA	NA	#VALUE!
Cluster-7807.1	0	0	0	0	0	0	0	NA	NA	NA	NA	NA	#VALUE!
Cluster-7808.0	0	0	0	0	0	0	0	NA	NA	NA	NA	NA	#VALUE!
Cluster-7808.1	0	4	0	0	0	0	0.59922	-2.73423	3.97899	-0.687167	0.491978	NA	#VALUE!
Cluster-7809.0	0	4	0	0	0	0	0.59922	-2.73423	3.97899	-0.687167	0.491978	NA	#VALUE!
Cluster-7810.0	14	12	12	162	2	0	33.857	2.131	1.90966	1.11591	NA	NA	#VALUE!
Cluster-7811.1	22.303	0	0	0	0	0	3.8075	-5.39077	3.91831	-1.37579	0.168887	NA	#VALUE!
Cluster-7811.2	0	0	4.581	4.567	0	8.797	3.17296	1.42582	2.73591	0.521149	0.602263	NA	#VALUE!
Cluster-7811.6	10.411	0	0	0	0	0	1.73068	-4.25226	3.93214	-1.08141	0.279514	NA	#VALUE!
Cluster-7814.0	9.001	4	0	0	0	4.232	2.80958	-1.72241	2.76298	-0.623388	0.53303	NA	#VALUE!
Cluster-7815.0	0	3.011	0	0	0	0	0.449415	-2.32224	4.00256	-0.580188	0.561788	NA	#VALUE!
Cluster-7815.1	4	10.989	6	0	0	0	3.37637	-5.22007	2.24181	-2.3285	0.0198855	NA	#VALUE!
Cluster-7816.0	2	4	8	4	2	0	3.32315	-1.2257	1.74127	-0.703912	0.481487	NA	#VALUE!
Cluster-7817.0	0	6.331	6	0	0	0	1.93507	-4.41614	3.45334	-1.27881	0.200966	NA	#VALUE!
Cluster-7826.0	0	0	4	0	0	0	0.690826	-2.92484	3.97012	-0.736712	0.461298	NA	#VALUE!
Cluster-7826.1	0	0	0	0	0	0	0	NA	NA	NA	NA	NA	#VALUE!
Cluster-7828.0	4	0	0	6	8	0	2.99535	1.74297	2.72715	0.639117	0.522747	NA	#VALUE!
Cluster-7829.0	0	0	0	0	0	0	0	NA	NA	NA	NA	NA	#VALUE!
Cluster-7830.0	4	4	0	0	0	0	1.29149	-3.83289	3.8394	-0.998304	0.318132	NA	#VALUE!
Cluster-7831.0	2	2	8	4	0	0	2.7	-1.59541	2.25472	-0.707586	0.479202	NA	#VALUE!
Cluster-7833.0	0	0	0	0	0	0	0	NA	NA	NA	NA	NA	#VALUE!
Cluster-7835.0	2	0	0	0	0	0	0.346137	-1.92357	4.03256	-0.47701	0.633355	NA	#VALUE!
Cluster-7836.1	18.503	0	0	0	0	774.113	129.594	5.2647	3.32072	1.58541	NA	NA	#VALUE!
Cluster-7837.0	0	0	22	517.523	16	4	94.1425	4.5737	2.28499	2.00162	NA	NA	#VALUE!
Cluster-7838.0	0	0	0	10	0	0	1.6815	4.20746	3.93273	1.06986	0.284683	NA	#VALUE!
Cluster-7841.0	0	0	0	0	0	0	0	NA	NA	NA	NA	NA	#VALUE!
Cluster-7843.0	0	0	0	0	0	0	0	NA	NA	NA	NA	NA	#VALUE!
Cluster-7844.0	0	4	0	0	0	4	1.25196	0.113964	3.86893	0.0294561	0.976501	NA	#VALUE!
Cluster-7847.0	0	0	0	0	0	0	0	NA	NA	NA	NA	NA	#VALUE!
Cluster-7848.0	0	4	0	2	0	0	0.93552	-0.847771	3.93256	-0.215577	0.829317	NA	#VALUE!
Cluster-7852.0	0	0	0	0	2	0	0.323544	1.83373	4.03954	0.453946	0.649868	NA	#VALUE!
Cluster-7855.1	0	0	0	0	0	0	0	NA	NA	NA	NA	NA	#VALUE!
Cluster-7856.0	8	8	0	0	0	4	3.23573	-1.984	2.67498	-0.741688	0.458277	NA	#VALUE!
Cluster-7858.0	4	4	3	4	0	0	2.48221	-1.43449	2.17775	-0.658705	0.510085	NA	#VALUE!
Cluster-7861.1	0	0	0	0	0	0	0	NA	NA	NA	NA	NA	#VALUE!
Cluster-7862.0	0	0	0	0	0	0	0	NA	NA	NA	NA	NA	#VALUE!
Cluster-7863.0	0	0	2.857	0	0	0	0.518119	-2.50845	3.99109	-0.628512	0.529669	NA	#VALUE!
Cluster-7866.0	0	13.37	0	0	0	0	1.94746	-4.42776	3.92924	-1.12687	0.259796	NA	#VALUE!
Cluster-7867.0	0	0	0	0	0	0	0	NA	NA	NA	NA	NA	#VALUE!
Cluster-7867.1	0	2	3	2	0	0	1.15403	-1.2886	3.24448	-0.397167	0.691245	NA	#VALUE!
Cluster-7868.0	5.422	0	0	4	0	0	1.53794	-0.362029	3.84486	-0.0941591	0.924983	NA	#VALUE!
Cluster-7868.1	2.578	0	6	0	0	0	1.55544	-4.09779	3.68337	-1.11251	0.265918	NA	#VALUE!
Cluster-7869.0	0	0	0	17.217	0	0	2.85856	4.97337	3.92205	1.26805	0.204779	NA	#VALUE!
Cluster-7870.0	0	2	0	0	0	0	0.29961	-1.74291	4.04904	-0.430452	0.666867	NA	#VALUE!
Cluster-7871.0	0	0	0	4	0	14	2.95721	5.02293	3.20252	1.56843	0.116781	NA	#VALUE!
Cluster-7875.4	7.631	3.592	0	3.181	0	0	2.48822	-1.98052	2.79392	-0.708865	0.478408	NA	#VALUE!
Cluster-7876.2	2.433	0	0	0	0	0	0.346137	-1.92357	4.03256	-0.47701	0.633355	NA	#VALUE!
Cluster-7878.0	0	0	0	0	0	0	0	NA	NA	NA	NA	NA	#VALUE!
Cluster-7880.0	0	0	0	0	0	0	0	NA	NA	NA	NA	NA	#VALUE!
Cluster-7880.1	0	0	0	0	0	0	0	NA	NA	NA	NA	NA	#VALUE!
Cluster-7881.0	0	0	0	0	0	0	0	NA	NA	NA	NA	NA	#VALUE!
Cluster-7881.1	0	0	0	0	0	0	0	NA	NA	NA	NA	NA	#VALUE!
Cluster-7882.4	0	6.631	0	0	0	0	1.04863	-3.53741	3.94832	-0.895927	0.370292	NA	#VALUE!
Cluster-7883.0	0	0	4	0	0	130	21.905	4.94707	3.10898	1.59122	NA	NA	#VALUE!
Cluster-7884.0	2	6	4	0	0	0	1.93579	-4.41751	2.6012	-1.69826	0.0894582	NA	#VALUE!
Cluster-7885.0	0	0	0	4	0	0	0.672601	2.88423	3.97142	0.726247	0.467687	NA	#VALUE!
Cluster-7887.0	11.722	24.55	15.468	5.592	582.846	9.083	105.203	3.5236	1.60141	2.20031	NA	NA	#VALUE!
Cluster-7890.0	5	4	6	0	0	0	2.5008	-4.78411	2.39255	-1.99959	0.0455447	NA	#VALUE!
Cluster-7891.0	0	0	0	0	0	0	0	NA	NA	NA	NA	NA	#VALUE!
Cluster-7892.0	0	0	0	0	0	4	0.652745	2.844	3.97323	0.715789	0.474122	NA	#VALUE!
Cluster-7895.0	0	0	0	0	0	0	0	NA	NA	NA	NA	NA	#VALUE!
Cluster-7895.1	10	0	10	0	0	0	3.45775	-5.25104	3.07114	-1.7098	0.0873022	NA	#VALUE!
Cluster-7896.1	0	0	0	0	0	8	1.30549	3.84363	3.94015	0.975505	0.32931	NA	#VALUE!
Cluster-7897.1	1	12	0	4	4	0	3.29042	-0.58677	2.31097	-0.253906	0.799568	NA	#VALUE!
Cluster-7898.0	0	0	4	0	0	0	0.690826	-2.92484	3.97012	-0.736712	0.461298	NA	#VALUE!
Cluster-7899.0	4	0	4	0	0	0	1.3831	-3.92821	3.78389	-1.03814	0.299205	NA	#VALUE!
Cluster-7900.0	0	0	0	0	0	0	0	NA	NA	NA	NA	NA	#VALUE!
Cluster-7901.0	8	8	0	0	0	0	2.58299	-4.83263	3.23363	-1.49449	0.135048	NA	#VALUE!
Cluster-7905.0	0	0	0	0	0	0	0	NA	NA	NA	NA	NA	#VALUE!
Cluster-7907.0	0	4	0	0	4	0	1.24631	0.102289	3.86948	0.0264349	0.97891	NA	#VALUE!
Cluster-7908.1	0	0	0	0	0	0	0	NA	NA	NA	NA	NA	#VALUE!
Cluster-7910.0	8	0	4	0	0	0	2.07537	-4.51409	3.43044	-1.31589	0.18821	NA	#VALUE!
Cluster-7911.0	0	0	0	0	0	0	0	NA	NA	NA	NA	NA	#VALUE!
Cluster-7912.0	0	8	0	0	8	0	2.49261	0.106085	3.67015	0.0289047	0.976941	NA	#VALUE!
Cluster-7913.1	0	0	0	0	0	0	0	NA	NA	NA	NA	NA	#VALUE!
Cluster-7914.0	0	0	0	0	0	0	0	NA	NA	NA	NA	NA	#VALUE!
Cluster-7915.0	0	0	9.036	0	0	0	1.55436	-4.09713	3.93501	-1.0412	0.297783	NA	#VALUE!
Cluster-7916.0	0	0	0	0	0	0	0	NA	NA	NA	NA	NA	#VALUE!
Cluster-7918.0	0	0	0	0	0	0	0	NA	NA	NA	NA	NA	#VALUE!
Cluster-7921.0	0	0	0	4	0	0	0.672601	2.88423	3.97142	0.726247	0.467687	NA	#VALUE!
Cluster-7921.1	0	0	0	0	0	0	0	NA	NA	NA	NA	NA	#VALUE!
Cluster-7922.0	0	0	0	0	0	0	0	NA	NA	NA	NA	NA	#VALUE!
Cluster-7923.0	8	0	0	0	6	0	2.35518	-0.508734	3.709	-0.137162	0.890903	NA	#VALUE!
Cluster-7924.0	9.23	0	0	0	4.922	0	2.36647	-0.941707	3.69921	-0.25457	0.799055	NA	#VALUE!
Cluster-7927.0	0	0	0	0	4	0	0.647087	2.83232	3.97377	0.712755	0.475998	NA	#VALUE!
Cluster-7927.3	0	0	0	0	0	0	0	NA	NA	NA	NA	NA	#VALUE!
Cluster-7928.0	0	0	0	0	0	0	0	NA	NA	NA	NA	NA	#VALUE!
Cluster-7928.1	2	0	0	0	0	0	0.346137	-1.92357	4.03256	-0.47701	0.633355	NA	#VALUE!
Cluster-7929.0	0	0	0	0	0	0	0	NA	NA	NA	NA	NA	#VALUE!
Cluster-7930.0	0	2	0	4	0	0	0.972211	1.14551	3.93911	0.290805	0.771201	NA	#VALUE!
Cluster-7931.0	0	0	0	0	0	0	0	NA	NA	NA	NA	NA	#VALUE!
Cluster-7933.0	0	0	0	0	0	0	0	NA	NA	NA	NA	NA	#VALUE!
Cluster-7933.2	2.607	0	8.296	6	0	0	2.90976	-0.913524	2.81742	-0.324241	0.745755	NA	#VALUE!
Cluster-7935.0	0	0	0	0	0	0	0	NA	NA	NA	NA	NA	#VALUE!
Cluster-7938.0	0	0	0	0	8	0	1.29417	3.83153	3.94043	0.972365	0.330869	NA	#VALUE!
Cluster-7939.0	0	4	0	0	0	0	0.59922	-2.73423	3.97899	-0.687167	0.491978	NA	#VALUE!
Cluster-7942.0	0	0	0	0	0	0	0	NA	NA	NA	NA	NA	#VALUE!
Cluster-7943.0	0	0	0	4	0	0	0.672601	2.88423	3.97142	0.726247	0.467687	NA	#VALUE!
Cluster-7943.1	6	0	10	0	0	0	2.76547	-4.92854	3.21482	-1.53307	0.125258	NA	#VALUE!
Cluster-7945.0	0	4	0	0	0	0	0.59922	-2.73423	3.97899	-0.687167	0.491978	NA	#VALUE!
Cluster-7949.0	4	0	6	0	0	0	1.72851	-4.25008	3.57454	-1.18898	0.234446	NA	#VALUE!
Cluster-7950.0	0	9.297	0	0	0	12	3.30648	0.533354	3.54158	0.150598	0.880293	NA	#VALUE!
Cluster-7950.2	0	0	0	0	0	0	0	NA	NA	NA	NA	NA	#VALUE!
Cluster-7950.3	0	0	4.515	0	0	0	0.863532	-3.2476	3.9575	-0.820618	0.411864	NA	#VALUE!
Cluster-7950.4	0	0	0	0	0	0	0	NA	NA	NA	NA	NA	#VALUE!
Cluster-7951.0	4.605	0	0	0	0	0	0.865341	-3.25045	3.9574	-0.82136	0.411441	NA	#VALUE!
Cluster-7952.0	0	0	0	0	0	0	0	NA	NA	NA	NA	NA	#VALUE!
Cluster-7954.0	2.907	11.345	2	0	4	0	3.15956	-1.95647	2.15652	-0.907236	0.364282	NA	#VALUE!
Cluster-7954.1	3.093	2.655	2	0	0	0	1.31403	-3.85699	2.88025	-1.33912	0.180532	NA	#VALUE!
Cluster-7956.0	0	0	0	0	0	0	0	NA	NA	NA	NA	NA	#VALUE!
Cluster-7959.1	9.526	0	0	0	0	0	1.73068	-4.25226	3.93214	-1.08141	0.279514	NA	#VALUE!
Cluster-7961.1	6.04	5.914	2.936	0	2.47	3.601	3.43165	-1.32782	1.65406	-0.802765	0.422111	NA	#VALUE!
Cluster-7961.4	7.08	3.32	0	0	0	0	1.66089	-4.19433	3.61969	-1.15875	0.246557	NA	#VALUE!
Cluster-7961.5	0	2.092	0	0	0	0	0.29961	-1.74291	4.04904	-0.430452	0.666867	NA	#VALUE!
Cluster-7961.6	0	0	0	0	0	3.389	0.489559	2.42919	3.99513	0.608036	0.543163	NA	#VALUE!
Cluster-7962.0	0	0	0	0	0	6.045	0.979117	3.42872	3.95121	0.867765	0.385523	NA	#VALUE!
Cluster-7964.2	3.817	0	4.089	0	0	4	2.03584	-1.07797	2.91485	-0.369821	0.711516	NA	#VALUE!
Cluster-7965.0	0	0	0	0	0	0	0	NA	NA	NA	NA	NA	#VALUE!
Cluster-7968.0	0	0	0	0	0	24.218	3.91647	5.42832	3.91792	1.38551	0.165896	NA	#VALUE!
Cluster-7969.0	0	22	0	2	0	0	3.63201	-3.30064	3.43001	-0.962281	0.335909	NA	#VALUE!
Cluster-7969.1	0	0	0	0	3.61	0	0.647087	2.83232	3.97377	0.712755	0.475998	NA	#VALUE!
Cluster-7970.0	10	24	14	12	1149	28	200.207	4.63445	1.55822	2.9742	NA	NA	#VALUE!
Cluster-7973.0	0	0	0	0	0	0	0	NA	NA	NA	NA	NA	#VALUE!
Cluster-7974.1	0	0	0	0	0	0	0	NA	NA	NA	NA	NA	#VALUE!
Cluster-7974.3	0	0	0	0	0	0	0	NA	NA	NA	NA	NA	#VALUE!
Cluster-7976.0	0	0	0	4	0	12	2.63084	4.85418	3.26749	1.4856	0.137385	NA	#VALUE!
Cluster-7976.1	2	0	0	0	0	0	0.346137	-1.92357	4.03256	-0.47701	0.633355	NA	#VALUE!
Cluster-7978.0	0	0	0	0	0	0	0	NA	NA	NA	NA	NA	#VALUE!
Cluster-7981.0	0	9.243	0	0	0	0	1.34824	-3.89868	3.93915	-0.989725	0.322309	NA	#VALUE!
Cluster-7981.2	2.048	0	6.321	0	0	0	1.38238	-3.92754	3.82504	-1.0268	0.304516	NA	#VALUE!
Cluster-7982.1	0	6.618	4.427	9.998	0	0	3.42096	-0.0534662	2.77223	-0.0192863	0.984613	NA	#VALUE!
Cluster-7982.3	0	0	0	0	0	0	0	NA	NA	NA	NA	NA	#VALUE!
Cluster-7982.4	0	0	0	2.002	0	4	0.989045	3.44257	3.95078	0.871363	0.383556	NA	#VALUE!
Cluster-7982.5	0	0	3.384	0	0	0	0.518119	-2.50845	3.99109	-0.628512	0.529669	NA	#VALUE!
Cluster-7982.6	4	0	0	0	0	0	0.692273	-2.92765	3.97	-0.737444	0.460852	NA	#VALUE!
Cluster-7982.7	0	0	0	0	0	0	0	NA	NA	NA	NA	NA	#VALUE!
Cluster-7982.9	0	0	0	0	0	0	0	NA	NA	NA	NA	NA	#VALUE!
Cluster-7984.1	3.162	0	5.715	0	0	0	1.55544	-4.09779	3.68337	-1.11251	0.265918	NA	#VALUE!
Cluster-7984.2	0	0	0	7.657	0	0	1.3452	3.88531	3.9392	0.986321	0.323976	NA	#VALUE!
Cluster-7985.0	0	0	10	4	0	0	2.39967	-1.36093	3.68505	-0.36931	0.711897	NA	#VALUE!
Cluster-7988.0	10	2	5	0	0	0	2.89382	-4.99345	2.42909	-2.05569	0.0398128	NA	#VALUE!
Cluster-7989.0	0	2	0	2	2	2	1.28583	1.67623	2.50487	0.669189	0.503375	NA	#VALUE!
Cluster-7989.1	0	0	0	0	0	0	0	NA	NA	NA	NA	NA	#VALUE!
Cluster-7990.0	10	2	2	0	0	4	3.02845	-1.85902	2.22816	-0.834329	0.404096	NA	#VALUE!
Cluster-7992.0	7	6	8	0	0	0	3.49196	-5.26607	2.19062	-2.40392	0.0162204	NA	#VALUE!
Cluster-7994.2	0	0	0	0	0	0	0	NA	NA	NA	NA	NA	#VALUE!
Cluster-7994.3	0	0	0	0	0	0	0	NA	NA	NA	NA	NA	#VALUE!
Cluster-7995.0	0	4	4	0	0	0	1.29005	-3.83134	3.84034	-0.997658	0.318445	NA	#VALUE!
Cluster-7999.0	0	4	4	6	0	0	2.29895	-0.359076	2.88515	-0.124457	0.900954	NA	#VALUE!
Cluster-8000.0	4	0	4	0	0	4	2.03584	-1.07797	2.91485	-0.369821	0.711516	NA	#VALUE!
Cluster-8001.0	2.532	0	0	0	0	0	0.519205	-2.5112	3.99093	-0.629227	0.5292	NA	#VALUE!
Cluster-8002.0	10	2	12	102	4	0	21.9012	2.11916	1.89128	1.12049	NA	NA	#VALUE!
Cluster-8005.1	0	0	0	0	0	0	0	NA	NA	NA	NA	NA	#VALUE!
Cluster-8005.2	4	2.555	2	0	0	0	1.4871	-4.03492	2.78805	-1.44722	0.147836	NA	#VALUE!
Cluster-8005.3	0	0	6	0	0	0	1.03624	-3.5112	3.94908	-0.889119	0.373939	NA	#VALUE!
Cluster-8006.0	0	0	0	0	0	0	0	NA	NA	NA	NA	NA	#VALUE!
Cluster-8008.0	0	0	0	0	0	0	0	NA	NA	NA	NA	NA	#VALUE!
Cluster-8008.2	0	0	0	0	0	0	0	NA	NA	NA	NA	NA	#VALUE!
Cluster-8009.0	0	4	4	0	0	0	1.29005	-3.83134	3.84034	-0.997658	0.318445	NA	#VALUE!
Cluster-8011.0	0	4	6	0	0	5	2.45139	-1.00252	2.83271	-0.353909	0.723407	NA	#VALUE!
Cluster-8011.1	0	0	0	0	0	0	0	NA	NA	NA	NA	NA	#VALUE!
Cluster-8011.2	0	0	0	0	0	0	0	NA	NA	NA	NA	NA	#VALUE!
Cluster-8011.3	8	0	0	0	0	0	1.38455	-3.92987	3.93846	-0.997819	0.318367	NA	#VALUE!
Cluster-8011.5	0	0	0	0	0	0	0	NA	NA	NA	NA	NA	#VALUE!
Cluster-8012.0	0	4	6.636	0	0	0	1.80816	-4.3174	3.52723	-1.22402	0.220945	NA	#VALUE!
Cluster-8013.0	0	0	0	0	0	0	0	NA	NA	NA	NA	NA	#VALUE!
Cluster-8013.1	0	0	0	0	0	0	0	NA	NA	NA	NA	NA	#VALUE!
Cluster-8013.2	0	0	0	0	0	0	0	NA	NA	NA	NA	NA	#VALUE!
Cluster-8013.4	0	0	0	0	0	3.814	0.652745	2.844	3.97323	0.715789	0.474122	NA	#VALUE!
Cluster-8014.0	3.801	0	0	0	0	0	0.692273	-2.92765	3.97	-0.737444	0.460852	NA	#VALUE!
Cluster-8015.0	0	0	0	0	0	2.7	0.489559	2.42919	3.99513	0.608036	0.543163	NA	#VALUE!
Cluster-8015.1	0	0	0	0	0	0	0	NA	NA	NA	NA	NA	#VALUE!
Cluster-8015.2	0	0	0	0	0	0	0	NA	NA	NA	NA	NA	#VALUE!
Cluster-8015.6	0	0	0	0	0	0	0	NA	NA	NA	NA	NA	#VALUE!
Cluster-8015.7	0	0	7.971	0	0	0	1.38165	-3.92696	3.93853	-0.997062	0.318734	NA	#VALUE!
Cluster-8015.9	0	0	0	0	0	0	0	NA	NA	NA	NA	NA	#VALUE!
Cluster-8015.10	0	0	0	0	0	0	0	NA	NA	NA	NA	NA	#VALUE!
Cluster-8016.0	0	0	8	0	0	110	19.3321	3.70276	3.17046	1.1679	NA	NA	#VALUE!
Cluster-8017.0	0	6	2	4	0	10	3.54871	0.880181	2.18828	0.402225	0.687518	NA	#VALUE!
Cluster-8019.0	0	0	0	0	2	0	0.323544	1.83373	4.03954	0.453946	0.649868	NA	#VALUE!
Cluster-8020.1	0	0	0	0	0	0	0	NA	NA	NA	NA	NA	#VALUE!
Cluster-8020.3	0	4.089	5.019	0	0	0	1.46275	-4.01214	3.71356	-1.08041	0.279962	NA	#VALUE!
Cluster-8021.3	0	0	0	0	2.336	2.516	0.813102	3.16106	3.96021	0.798205	0.424751	NA	#VALUE!
Cluster-8021.4	0	3.33	0	6.542	0	0	1.62647	1.37446	3.86314	0.355789	0.721999	NA	#VALUE!
Cluster-8022.0	0	0	0	0	0	0	0	NA	NA	NA	NA	NA	#VALUE!
Cluster-8023.0	2	0	0	0	0	0	0.346137	-1.92357	4.03256	-0.47701	0.633355	NA	#VALUE!
Cluster-8024.0	4	4	10	0	0	0	3.01856	-5.05529	2.33689	-2.16325	0.0305217	NA	#VALUE!
Cluster-8026.1	0	0	0	0	0	0	0	NA	NA	NA	NA	NA	#VALUE!
Cluster-8026.3	0	4.752	0	0	0	0	0.749025	-3.05425	3.96473	-0.770355	0.44109	NA	#VALUE!
Cluster-8028.0	8	4	10	0	0	0	3.71083	-5.35284	2.21125	-2.42073	0.0154892	NA	#VALUE!
Cluster-8029.0	2	0	0	0	0	0	0.346137	-1.92357	4.03256	-0.47701	0.633355	NA	#VALUE!
Cluster-8030.3	0	0	0	0	7.625	0	1.29417	3.83153	3.94043	0.972365	0.330869	NA	#VALUE!
Cluster-8032.0	0	0	0	0	0	0	0	NA	NA	NA	NA	NA	#VALUE!
Cluster-8033.0	8	8	4	0	0	0	3.27381	-5.17421	2.24414	-2.30566	0.0211299	NA	#VALUE!
Cluster-8034.0	0	0	22	0	0	0	3.79954	-5.38779	3.91833	-1.37502	0.169125	NA	#VALUE!
Cluster-8034.1	0	0	0	0	6	0	0.970631	3.41677	3.95157	0.864659	0.387226	NA	#VALUE!
Cluster-8035.1	0	0	0	4.235	0	0	0.672601	2.88423	3.97142	0.726247	0.467687	NA	#VALUE!
Cluster-8036.2	0	0	0	0	0	0	0	NA	NA	NA	NA	NA	#VALUE!
Cluster-8041.0	4	3.996	0	0	0	8	2.59698	0.0145548	2.85308	0.00510144	0.99593	NA	#VALUE!
Cluster-8041.1	0	0	0	0	0	0	0	NA	NA	NA	NA	NA	#VALUE!
Cluster-8041.2	0	2.004	8	0	4	0	2.32835	-1.3732	2.89416	-0.474473	0.635162	NA	#VALUE!
Cluster-8042.0	0	0	3.415	0	6.2	2.491	1.81512	1.33449	2.99176	0.446056	0.655557	NA	#VALUE!
Cluster-8044.1	0	13	5.407	0	0	0	2.811	-4.95592	3.19969	-1.54888	0.121411	NA	#VALUE!
Cluster-8045.0	0	4	0	0	0	0	0.59922	-2.73423	3.97899	-0.687167	0.491978	NA	#VALUE!
Cluster-8048.0	2	4	6	0	4	4	3.28143	-0.60472	1.70253	-0.35519	0.722447	NA	#VALUE!
Cluster-8049.0	6.459	0	10.44	4.353	2.274	0	3.76162	-1.47144	2.16114	-0.680861	0.49596	NA	#VALUE!
Cluster-8049.1	0	0	0	5.005	1.206	4.948	1.81845	4.3209	2.73959	1.5772	0.114749	NA	#VALUE!
Cluster-8051.0	0	0	0	0	8	0	1.29417	3.83153	3.94043	0.972365	0.330869	NA	#VALUE!
Cluster-8052.0	0	0	0	0	0	0	0	NA	NA	NA	NA	NA	#VALUE!
Cluster-8055.0	0	0	0	0	0	0	0	NA	NA	NA	NA	NA	#VALUE!
Cluster-8057.0	0	0	0	0	0	0	0	NA	NA	NA	NA	NA	#VALUE!
Cluster-8057.1	0	0	0	0	0	0	0	NA	NA	NA	NA	NA	#VALUE!
Cluster-8058.0	0	0	0	0	0	0	0	NA	NA	NA	NA	NA	#VALUE!
Cluster-8059.0	0	0	0	0	0	0	0	NA	NA	NA	NA	NA	#VALUE!
Cluster-8061.0	0	0	0	0	0	0	0	NA	NA	NA	NA	NA	#VALUE!
Cluster-8062.0	8.046	0	0	0	0	8.57	2.85322	0.0880956	3.61962	0.0243384	0.980583	NA	#VALUE!
Cluster-8063.0	0	0	0	0	0	0	0	NA	NA	NA	NA	NA	#VALUE!
Cluster-8063.2	0	0	0	0	0	0	0	NA	NA	NA	NA	NA	#VALUE!
Cluster-8064.0	4	4	0	4	0	8	3.26958	0.61188	2.16226	0.282982	0.777191	NA	#VALUE!
Cluster-8065.0	0	0	0	0	0	0	0	NA	NA	NA	NA	NA	#VALUE!
Cluster-8067.0	4	0	0	0	0	0	0.692273	-2.92765	3.97	-0.737444	0.460852	NA	#VALUE!
Cluster-8068.0	8	0	0	10	0	0	3.06605	0.281944	3.59042	0.078527	0.937409	NA	#VALUE!
Cluster-8068.1	0	0	0	0	4	0	0.647087	2.83232	3.97377	0.712755	0.475998	NA	#VALUE!
Cluster-8068.2	0	0	0	0	0	0	0	NA	NA	NA	NA	NA	#VALUE!
Cluster-8072.0	1	4	6	0	0	4	2.46127	-1.4683	2.29116	-0.640855	0.521617	NA	#VALUE!
Cluster-8075.0	0	0	0	0	4	0	0.647087	2.83232	3.97377	0.712755	0.475998	NA	#VALUE!
Cluster-8076.0	6	0	0	0	0	0	1.03841	-3.51408	3.94899	-0.889868	0.373537	NA	#VALUE!
Cluster-8080.0	0	0	0	0	0	0	0	NA	NA	NA	NA	NA	#VALUE!
Cluster-8081.0	8	0	8	0	0	0	2.7662	-4.9289	3.20564	-1.53757	0.124153	NA	#VALUE!
Cluster-8082.0	0	0	2	0	0	0	0.345413	-1.92093	4.03279	-0.476329	0.63384	NA	#VALUE!
Cluster-8084.0	0	0	0	0	0	0	0	NA	NA	NA	NA	NA	#VALUE!
Cluster-8085.0	0	0	0	0	4	0	0.647087	2.83232	3.97377	0.712755	0.475998	NA	#VALUE!
Cluster-8086.0	0	2	2	0	2	0	0.968566	-0.994029	3.37766	-0.294296	0.768532	NA	#VALUE!
Cluster-8089.0	0	0	0	0	0	0	0	NA	NA	NA	NA	NA	#VALUE!
Cluster-8090.0	0	0	0	0	0	0	0	NA	NA	NA	NA	NA	#VALUE!
Cluster-8090.1	0	0	0	0	0	0	0	NA	NA	NA	NA	NA	#VALUE!
Cluster-8090.2	0	0	0	0	0	0	0	NA	NA	NA	NA	NA	#VALUE!
Cluster-8090.3	0	0	0	0	0	0	0	NA	NA	NA	NA	NA	#VALUE!
Cluster-8091.0	2	0	0	0	0	0	0.346137	-1.92357	4.03256	-0.47701	0.633355	NA	#VALUE!
Cluster-8094.5	0	0	0	0	0	0	0	NA	NA	NA	NA	NA	#VALUE!
Cluster-8096.0	0	0	0	0	0	0	0	NA	NA	NA	NA	NA	#VALUE!
Cluster-8099.0	0	2	4	0	0	0	0.990436	-3.44875	3.95094	-0.872893	0.382722	NA	#VALUE!
Cluster-8100.2	97.626	0	0	13.345	16.815	20.093	25.1605	-1.04787	2.17376	-0.482055	NA	NA	#VALUE!
Cluster-8101.0	0	2	6	0	6	0	2.30648	-0.457621	2.92115	-0.156658	0.875514	NA	#VALUE!
Cluster-8102.0	0	0	0	0	0	0	0	NA	NA	NA	NA	NA	#VALUE!
Cluster-8104.0	0	0	0	0	0	0	0	NA	NA	NA	NA	NA	#VALUE!
Cluster-8106.0	4	0	4	0	4	0	2.03019	-1.08902	2.91461	-0.373642	0.708671	NA	#VALUE!
Cluster-8107.0	0	7	0	0	0	0	1.04863	-3.53741	3.94832	-0.895927	0.370292	NA	#VALUE!
Cluster-8109.0	12	0	4	0	0	0	2.76764	-4.92968	3.24571	-1.51883	0.128805	NA	#VALUE!
Cluster-8111.0	2	8	2	0	0	0	1.88999	-4.38494	2.68275	-1.63449	0.102155	NA	#VALUE!
Cluster-8112.0	2	0	0	0	0	0	0.346137	-1.92357	4.03256	-0.47701	0.633355	NA	#VALUE!
Cluster-8115.0	0	0	0	0	0	0	0	NA	NA	NA	NA	NA	#VALUE!
Cluster-8116.0	0	4	4	0	0	0	1.29005	-3.83134	3.84034	-0.997658	0.318445	NA	#VALUE!
Cluster-8117.0	0	0	0	0	0	0	0	NA	NA	NA	NA	NA	#VALUE!
Cluster-8121.0	0	0	2.2	1.985	0	11.734	2.63995	2.74706	2.83297	0.969674	0.332209	NA	#VALUE!
Cluster-8123.0	0	0	0	0	0	4	0.652745	2.844	3.97323	0.715789	0.474122	NA	#VALUE!
Cluster-8124.0	0	0	0	0	2	0	0.323544	1.83373	4.03954	0.453946	0.649868	NA	#VALUE!
Cluster-8127.0	6	2	4	268	10	0	48.7108	4.52736	1.91421	2.36513	NA	NA	#VALUE!
Cluster-8127.1	0	0	0	0	0	0	0	NA	NA	NA	NA	NA	#VALUE!
Cluster-8128.0	16.549	0	0	0	0	0	2.94216	-5.01856	3.9217	-1.27969	0.200655	NA	#VALUE!
Cluster-8129.0	0	0	0	0	0	0	0	NA	NA	NA	NA	NA	#VALUE!
Cluster-8129.1	0	4.512	0	0	0	0	0.749025	-3.05425	3.96473	-0.770355	0.44109	NA	#VALUE!
Cluster-8129.2	0	0	0	0	0	0	0	NA	NA	NA	NA	NA	#VALUE!
Cluster-8129.4	0	0	0	0	0	0	0	NA	NA	NA	NA	NA	#VALUE!
Cluster-8130.0	0	0	8	4	4	0	2.70134	-0.0625049	2.85187	-0.0219172	0.982514	NA	#VALUE!
Cluster-8130.1	0	10	0	0	0	0	1.49805	-4.05022	3.93594	-1.02904	0.303463	NA	#VALUE!
Cluster-8131.0	33.669	50.067	37.372	6.898	17.642	234.264	62.0392	1.09678	1.33649	0.820641	NA	NA	#VALUE!
Cluster-8132.0	0	0	6.357	0	0	0	1.03624	-3.5112	3.94908	-0.889119	0.373939	NA	#VALUE!
Cluster-8133.0	0	4.005	0	0	2.003	0	0.922763	-0.896301	3.93699	-0.227661	0.81991	NA	#VALUE!
Cluster-8135.0	0	7.415	2.936	0	0	0	1.56675	-4.11308	3.66004	-1.12378	0.261107	NA	#VALUE!
Cluster-8136.1	0	0	3.136	0	0	0	0.518119	-2.50845	3.99109	-0.628512	0.529669	NA	#VALUE!
Cluster-8137.0	0	0	2	0	0	0	0.345413	-1.92093	4.03279	-0.476329	0.63384	NA	#VALUE!
Cluster-8138.0	0	0	0	0	0	0	0	NA	NA	NA	NA	NA	#VALUE!
Cluster-8139.0	0	0	0	0	0	0	0	NA	NA	NA	NA	NA	#VALUE!
Cluster-8143.1	0	5.983	0	0	0	0	0.89883	-3.31597	3.95517	-0.838387	0.401813	NA	#VALUE!
Cluster-8144.0	0	0	0	0	0	0	0	NA	NA	NA	NA	NA	#VALUE!
Cluster-8144.1	0	0	0	0	0	0	0	NA	NA	NA	NA	NA	#VALUE!
Cluster-8144.2	0	0	0	0	0	0	0	NA	NA	NA	NA	NA	#VALUE!
Cluster-8144.3	0	4	0	0	0	0	0.59922	-2.73423	3.97899	-0.687167	0.491978	NA	#VALUE!
Cluster-8145.1	1.086	2.057	2.049	5.12	8	0	2.95302	1.38236	1.87097	0.738843	0.460002	NA	#VALUE!
Cluster-8147.1	9	0	0	0	0	0	1.55761	-4.10005	3.93495	-1.04196	0.297431	NA	#VALUE!
Cluster-8149.0	0	4	0	0	0	0	0.59922	-2.73423	3.97899	-0.687167	0.491978	NA	#VALUE!
Cluster-8150.0	0	0	2	12	0	0	2.36322	2.55476	3.66674	0.696739	0.485966	NA	#VALUE!
Cluster-8152.2	0	0	0	5.925	0	0	1.0089	3.46991	3.94996	0.878466	0.379691	NA	#VALUE!
Cluster-8154.0	0	0	0	0	0	0	0	NA	NA	NA	NA	NA	#VALUE!
Cluster-8158.0	0	0	0	0	0	0	0	NA	NA	NA	NA	NA	#VALUE!
Cluster-8158.1	14	0	4	0	0	0	3.11378	-5.09982	3.18314	-1.60213	0.109126	NA	#VALUE!
Cluster-8160.0	0	0	0	0	0	0	0	NA	NA	NA	NA	NA	#VALUE!
Cluster-8161.0	0	0	0	0	0	2.862	0.489559	2.42919	3.99513	0.608036	0.543163	NA	#VALUE!
Cluster-8161.1	0	0	0	0	0	0	0	NA	NA	NA	NA	NA	#VALUE!
Cluster-8161.2	0	0	0	0	0	0	0	NA	NA	NA	NA	NA	#VALUE!
Cluster-8161.3	0	0	0	0	0	0	0	NA	NA	NA	NA	NA	#VALUE!
Cluster-8161.5	0	0	0	0	0	0	0	NA	NA	NA	NA	NA	#VALUE!
Cluster-8161.6	4.915	0	2.327	0	0	3.415	1.70031	-1.30038	3.02498	-0.42988	0.667283	NA	#VALUE!
Cluster-8161.7	0	0	0	0	0	0	0	NA	NA	NA	NA	NA	#VALUE!
Cluster-8161.8	0	0	2.16	0	0	0	0.345413	-1.92093	4.03279	-0.476329	0.63384	NA	#VALUE!
Cluster-8163.0	0	0	0	0	0	0	0	NA	NA	NA	NA	NA	#VALUE!
Cluster-8167.0	0	0	0	0	9.625	0	1.61772	4.15329	3.93372	1.05582	0.291051	NA	#VALUE!
Cluster-8167.2	8.151	0	3.05	8	0	0	3.24787	-0.499149	2.8043	-0.177994	0.858727	NA	#VALUE!
Cluster-8168.0	2.522	2.645	0	0	2.123	0	1.29216	-1.57939	3.14121	-0.502795	0.615108	NA	#VALUE!
Cluster-8170.1	0	0	0	0	0	0	0	NA	NA	NA	NA	NA	#VALUE!
Cluster-8170.4	7.246	5.205	6.191	0	0	0	2.99674	-5.04529	2.27822	-2.21458	0.0267891	NA	#VALUE!
Cluster-8171.0	6	0	5	0	4	2	2.8754	-0.958538	2.21837	-0.432091	0.665676	NA	#VALUE!
Cluster-8172.0	0	0	0	0	0	0	0	NA	NA	NA	NA	NA	#VALUE!
Cluster-8173.0	6	0	0	0	0	0	1.03841	-3.51408	3.94899	-0.889868	0.373537	NA	#VALUE!
Cluster-8174.0	16	0	2	0	0	0	3.11451	-5.10023	3.2604	-1.5643	0.117748	NA	#VALUE!
Cluster-8175.0	0	3.739	0	0	0	3.541	1.25196	0.113964	3.86893	0.0294561	0.976501	NA	#VALUE!
Cluster-8178.0	0	0	0	0	2	0	0.323544	1.83373	4.03954	0.453946	0.649868	NA	#VALUE!
Cluster-8179.4	0	0	0	0	0	0	0	NA	NA	NA	NA	NA	#VALUE!
Cluster-8180.0	0	0	0	0	0	0	0	NA	NA	NA	NA	NA	#VALUE!
Cluster-8185.0	0	8	0	0	0	0	1.19844	-3.72933	3.94317	-0.945768	0.344267	NA	#VALUE!
Cluster-8186.0	0	2	0	0	0	0	0.29961	-1.74291	4.04904	-0.430452	0.666867	NA	#VALUE!
Cluster-8187.0	0	0	2.926	0	0	0	0.518119	-2.50845	3.99109	-0.628512	0.529669	NA	#VALUE!
Cluster-8188.0	0	0	0	0	0	0	0	NA	NA	NA	NA	NA	#VALUE!
Cluster-8190.0	0	0	0	4	0	0	0.672601	2.88423	3.97142	0.726247	0.467687	NA	#VALUE!
Cluster-8191.0	0	0	0	0	0	0	0	NA	NA	NA	NA	NA	#VALUE!
Cluster-8191.1	0	0	0	0	0	0	0	NA	NA	NA	NA	NA	#VALUE!
Cluster-8192.0	0	0	0	0	12	0	1.94126	4.41621	3.92924	1.12394	0.26104	NA	#VALUE!
Cluster-8193.0	2	2	6	0	0	0	1.68198	-4.21108	2.75619	-1.52786	0.126547	NA	#VALUE!
Cluster-8194.0	6	0	0	0	0	0	1.03841	-3.51408	3.94899	-0.889868	0.373537	NA	#VALUE!
Cluster-8195.0	0	0	0	0	0	0	0	NA	NA	NA	NA	NA	#VALUE!
Cluster-8195.1	0	0	12.454	0	0	0	2.07248	-4.51265	3.92796	-1.14885	0.250616	NA	#VALUE!
Cluster-8196.0	0	0	0	0	0	0	0	NA	NA	NA	NA	NA	#VALUE!
Cluster-8196.2	0	0	0	0	0	0	0	NA	NA	NA	NA	NA	#VALUE!
Cluster-8198.0	6.954	0	5.575	5.737	0	0	3.25662	-1.15576	2.74122	-0.421622	0.673301	NA	#VALUE!
Cluster-8202.0	4	6	2	0	0	0	1.93652	-4.41801	2.60112	-1.6985	0.0894125	NA	#VALUE!
Cluster-8203.1	0	0	0	0	0	0	0	NA	NA	NA	NA	NA	#VALUE!
Cluster-8205.0	5.927	1.969	4	2	0	8	3.67064	-0.301043	1.77282	-0.16981	0.865159	NA	#VALUE!
Cluster-8206.0	0	8	2	0	0	0	1.54385	-4.09255	3.70943	-1.10328	0.269904	NA	#VALUE!
Cluster-8207.0	0	0	0	0	0	0	0	NA	NA	NA	NA	NA	#VALUE!
Cluster-8207.1	8	0	4	0	156	0	27.3118	3.60722	2.6765	1.34774	NA	NA	#VALUE!
Cluster-8209.0	4	7	0	0	0	0	1.74091	-4.26455	3.5511	-1.20091	0.229786	NA	#VALUE!
Cluster-8210.0	2	6	4	0	4	0	2.58288	-1.57834	2.181	-0.723676	0.469265	NA	#VALUE!
Cluster-8213.0	5.434	0	0	0	0	0	0.865341	-3.25045	3.9574	-0.82136	0.411441	NA	#VALUE!
Cluster-8213.3	0	0	0	3.102	0	2.824	0.99401	3.44945	3.95058	0.87315	0.382581	NA	#VALUE!
Cluster-8216.0	0	0	0	4.739	0	3.655	1.4935	4.03685	3.69894	1.09135	0.275118	NA	#VALUE!
Cluster-8217.0	0	0	10	0	0	0	1.72706	-4.24932	3.93219	-1.08065	0.279852	NA	#VALUE!
Cluster-8218.0	12	2	0	0	0	0	2.37643	-4.71044	3.40624	-1.38289	0.1667	NA	#VALUE!
Cluster-8218.1	0	0	14	0	0	0	2.41789	-4.73526	3.92494	-1.20645	0.227642	NA	#VALUE!
Cluster-8220.1	0	0	0	0	5.284	0	0.808859	3.15394	3.96047	0.796356	0.425825	NA	#VALUE!
Cluster-8221.0	0	0	4	4	0	0	1.36343	-0.0364104	3.85795	-0.00943777	0.99247	NA	#VALUE!
Cluster-8222.0	0	0	0	0	0	0	0	NA	NA	NA	NA	NA	#VALUE!
Cluster-8223.3	0	0	0	0	0	0	0	NA	NA	NA	NA	NA	#VALUE!
Cluster-8223.4	0	0	0	0	0	135.23	22.0301	21.2562	3.52413	6.03161	NA	NA	#VALUE!
Cluster-8223.7	0	0	0	0	0	0	0	NA	NA	NA	NA	NA	#VALUE!
Cluster-8223.8	0	0	0	0	0	0	0	NA	NA	NA	NA	NA	#VALUE!
Cluster-8224.0	0	2.532	0	0	0	0	0.449415	-2.32224	4.00256	-0.580188	0.561788	NA	#VALUE!
Cluster-8225.0	0	0	0	0	0	0	0	NA	NA	NA	NA	NA	#VALUE!
Cluster-8226.0	0	0	0	0	8	8	2.59966	4.83748	3.23194	1.49677	0.134452	NA	#VALUE!
Cluster-8227.0	4	8	2	4	0	0	2.90873	-1.74287	2.15354	-0.809306	0.418339	NA	#VALUE!
Cluster-8229.0	10	6	0	0	0	0	2.62951	-4.85767	3.23527	-1.50147	0.133234	NA	#VALUE!
Cluster-8230.0	4	2	0	2	0	0	1.32818	-1.56624	3.15084	-0.497086	0.619128	NA	#VALUE!
Cluster-8231.0	4.683	0	0	11.533	0	0	2.88315	1.22472	3.59933	0.340265	0.733657	NA	#VALUE!
Cluster-8232.0	0	0	0	0	0	0	0	NA	NA	NA	NA	NA	#VALUE!
Cluster-8233.0	2	0	0	0	0	12	2.30437	2.51005	3.67975	0.682125	0.49516	NA	#VALUE!
Cluster-8236.1	0	0	8.013	0	7.92	0	2.67583	-0.0909782	3.64741	-0.0249432	0.9801	NA	#VALUE!
Cluster-8237.1	0	0	0	0	4	0	0.647087	2.83232	3.97377	0.712755	0.475998	NA	#VALUE!
Cluster-8238.0	0	0	0	0	0	0	0	NA	NA	NA	NA	NA	#VALUE!
Cluster-8242.0	0	0	0	0	0	0	0	NA	NA	NA	NA	NA	#VALUE!
Cluster-8242.1	0	0	0	0	0	0	0	NA	NA	NA	NA	NA	#VALUE!
Cluster-8243.0	0	0	1	4	191	0	31.7437	7.47751	2.57972	2.89857	NA	NA	#VALUE!
Cluster-8244.0	0	0	0	0	12	0	1.94126	4.41621	3.92924	1.12394	0.26104	NA	#VALUE!
Cluster-8245.0	7.872	26.572	0	24	17.507	305.231	62.1486	3.38141	1.67921	2.01369	NA	NA	#VALUE!
Cluster-8245.4	0	0	6.501	0	0	0	1.20894	-3.734	3.94305	-0.946983	0.343648	NA	#VALUE!
Cluster-8246.0	0	8.004	4	4	0	0	2.56187	-1.49712	2.79448	-0.535742	0.592137	NA	#VALUE!
Cluster-8246.1	12	3.996	0	0	0	2	3.00241	-3.03195	2.71524	-1.11664	0.264147	NA	#VALUE!
Cluster-8247.0	0	4	0	0	10	8	3.52243	2.26634	2.62808	0.862354	0.388493	NA	#VALUE!
Cluster-8247.1	5	0	9	0	0	0	2.4197	-4.73572	3.30934	-1.43102	0.152426	NA	#VALUE!
Cluster-8247.2	0	0	0	0	0	0	0	NA	NA	NA	NA	NA	#VALUE!
Cluster-8248.0	0	0	0	18	0	0	3.02671	5.05586	3.9212	1.28937	0.197271	NA	#VALUE!
Cluster-8249.0	6	6	0	0	6	0	2.90787	-0.996155	2.76407	-0.360394	0.718552	NA	#VALUE!
Cluster-8249.1	0	0	0	0	0	0	0	NA	NA	NA	NA	NA	#VALUE!
Cluster-8250.3	0	0	2.248	0	0	0	0.345413	-1.92093	4.03279	-0.476329	0.63384	NA	#VALUE!
Cluster-8250.4	0	4.49	2.914	0	0	0	1.11734	-3.62469	3.94589	-0.918598	0.358306	NA	#VALUE!
Cluster-8250.5	0	0	0	0	2.289	0	0.323544	1.83373	4.03954	0.453946	0.649868	NA	#VALUE!
Cluster-8250.6	0	0	0	0	0	0	0	NA	NA	NA	NA	NA	#VALUE!
Cluster-8250.7	0	0	0	0	0	0	0	NA	NA	NA	NA	NA	#VALUE!
Cluster-8250.8	2.006	0	0	0	0	0	0.346137	-1.92357	4.03256	-0.47701	0.633355	NA	#VALUE!
Cluster-8250.9	0	0	2.25	0	0	0	0.345413	-1.92093	4.03279	-0.476329	0.63384	NA	#VALUE!
Cluster-8250.10	0	0	0	0	0	0	0	NA	NA	NA	NA	NA	#VALUE!
Cluster-8250.11	0	0	0	0	0	6.005	0.979117	3.42872	3.95121	0.867765	0.385523	NA	#VALUE!
Cluster-8250.12	2.529	3.983	0	0	0	0	1.11842	-3.62602	3.94586	-0.918944	0.358125	NA	#VALUE!
Cluster-8250.15	0	0	0	0	0	0	0	NA	NA	NA	NA	NA	#VALUE!
Cluster-8250.16	0	0	0	2.623	0	0	0.504451	2.46851	3.99278	0.618243	0.536415	NA	#VALUE!
Cluster-8250.18	0	0	0	0	0	0	0	NA	NA	NA	NA	NA	#VALUE!
Cluster-8250.21	1.982	0	0	0	0	0	0.346137	-1.92357	4.03256	-0.47701	0.633355	NA	#VALUE!
Cluster-8250.22	0	0	0	0	2.294	0	0.323544	1.83373	4.03954	0.453946	0.649868	NA	#VALUE!
Cluster-8250.23	0	0	0	0	0	0	0	NA	NA	NA	NA	NA	#VALUE!
Cluster-8250.25	0	0	0	0	0	0	0	NA	NA	NA	NA	NA	#VALUE!
Cluster-8250.26	0	0	0	0	0	0	0	NA	NA	NA	NA	NA	#VALUE!
Cluster-8250.28	0	0	7.471	0	0	0	1.20894	-3.734	3.94305	-0.946983	0.343648	NA	#VALUE!
Cluster-8250.29	0	0	0	0	0	0	0	NA	NA	NA	NA	NA	#VALUE!
Cluster-8251.0	8	10	0	0	4	0	3.52968	-2.15339	2.63859	-0.816117	0.414433	NA	#VALUE!
Cluster-8252.0	0	0	0	0	0	0	0	NA	NA	NA	NA	NA	#VALUE!
Cluster-8253.0	6	4	6	0	2	0	2.99741	-3.03562	2.02817	-1.49673	0.134463	NA	#VALUE!
Cluster-8254.0	0	0	0	0	0	0	0	NA	NA	NA	NA	NA	#VALUE!
Cluster-8255.0	0	4	0	0	0	0	0.59922	-2.73423	3.97899	-0.687167	0.491978	NA	#VALUE!
Cluster-8256.0	0	0	0	0	0	0	0	NA	NA	NA	NA	NA	#VALUE!
Cluster-8259.0	0	8	6	4	0	0	2.90728	-1.73838	2.72645	-0.637598	0.523735	NA	#VALUE!
Cluster-8260.0	0	0	0	4	0	0	0.672601	2.88423	3.97142	0.726247	0.467687	NA	#VALUE!
Cluster-8261.0	10.327	0	0	0	0	0	1.73068	-4.25226	3.93214	-1.08141	0.279514	NA	#VALUE!
Cluster-8261.1	0	0	0	0	0	0	0	NA	NA	NA	NA	NA	#VALUE!
Cluster-8261.3	0	17.128	0	0	7.054	0	3.67909	-1.17111	3.48689	-0.335861	0.736976	NA	#VALUE!
Cluster-8261.4	0	0	0	0	0	0	0	NA	NA	NA	NA	NA	#VALUE!
Cluster-8261.5	0	0	0	0	0	0	0	NA	NA	NA	NA	NA	#VALUE!
Cluster-8261.6	0	0	0	0	0	0	0	NA	NA	NA	NA	NA	#VALUE!
Cluster-8261.7	0	0	0	0	0	0	0	NA	NA	NA	NA	NA	#VALUE!
Cluster-8261.10	0	0	0	0	0	0	0	NA	NA	NA	NA	NA	#VALUE!
Cluster-8262.0	0	0	0	0	0	0	0	NA	NA	NA	NA	NA	#VALUE!
Cluster-8263.0	2	0	0	0	0	0	0.346137	-1.92357	4.03256	-0.47701	0.633355	NA	#VALUE!
Cluster-8264.0	12	0	0	0	0	0	2.07682	-4.5156	3.92792	-1.14962	0.250301	NA	#VALUE!
Cluster-8264.1	0	0	0	0	0	0	0	NA	NA	NA	NA	NA	#VALUE!
Cluster-8264.2	0	0	0	0	0	0	0	NA	NA	NA	NA	NA	#VALUE!
Cluster-8268.1	2.932	0	0	0	0	12.912	2.64063	2.03769	3.61409	0.563817	0.572879	NA	#VALUE!
Cluster-8269.0	2	8	0	0	4	0	2.19166	-1.25726	2.9065	-0.432569	0.665328	NA	#VALUE!
Cluster-8271.1	11.419	0	0	0	0	4.811	2.71968	-1.21971	3.62286	-0.336671	0.736365	NA	#VALUE!
Cluster-8272.0	0	0	2.607	0	0	0	0.518119	-2.50845	3.99109	-0.628512	0.529669	NA	#VALUE!
Cluster-8272.1	0	4	9.393	0	0	4	2.80632	-1.72033	2.76315	-0.622598	0.533548	NA	#VALUE!
Cluster-8276.0	4.047	0	0	0	126.366	0	21.0755	4.88674	3.10981	1.57139	NA	NA	#VALUE!
Cluster-8276.2	13.953	22.044	12	8	1214.63	16	208.3	4.68513	1.64286	2.85182	NA	NA	#VALUE!
Cluster-8277.0	0	0	0	2	0	0	0.336301	1.88226	4.03522	0.466459	0.640887	NA	#VALUE!
Cluster-8278.0	4	12	4	0	0	0	3.18076	-5.13476	2.30449	-2.22815	0.0258705	NA	#VALUE!
Cluster-8279.1	0	0	0	4.487	0	0	0.672601	2.88423	3.97142	0.726247	0.467687	NA	#VALUE!
Cluster-8280.0	0	2	10	0	0	0	2.02667	-4.48086	3.51004	-1.27658	0.20175	NA	#VALUE!
Cluster-8281.1	0	0	0	0	0	0	0	NA	NA	NA	NA	NA	#VALUE!
Cluster-8281.2	6.253	7.838	0	0	0	0	2.23685	-4.62557	3.33804	-1.38571	0.165835	NA	#VALUE!
Cluster-8282.0	0	0	4	0	0	2	1.0172	-1.076	3.92702	-0.273999	0.784085	NA	#VALUE!
Cluster-8282.1	4	14	0	0	0	0	2.78954	-4.94515	3.22374	-1.53398	0.125035	NA	#VALUE!
Cluster-8284.1	0	17.217	0	0	0	0	2.54668	-4.81401	3.92397	-1.22682	0.21989	NA	#VALUE!
Cluster-8284.2	0	7.783	0	0	0	0	1.19844	-3.72933	3.94317	-0.945768	0.344267	NA	#VALUE!
Cluster-8286.0	0	0	0	0	0	0	0	NA	NA	NA	NA	NA	#VALUE!
Cluster-8286.1	0	0	0	0	0	0	0	NA	NA	NA	NA	NA	#VALUE!
Cluster-8286.3	0	0	6.912	0	0	0	1.20894	-3.734	3.94305	-0.946983	0.343648	NA	#VALUE!
Cluster-8286.5	0	0	0	0	0	2.199	0.326372	1.84464	4.03855	0.456758	0.647845	NA	#VALUE!
Cluster-8286.6	0	0	0	4.766	0	0	0.840752	3.20658	3.95856	0.810039	0.417918	NA	#VALUE!
Cluster-8286.7	0	0	0	0	0	17.447	2.77417	4.93088	3.92251	1.25707	0.208727	NA	#VALUE!
Cluster-8286.8	5.746	2.847	0	0	0	0	1.48782	-4.03578	3.71568	-1.08615	0.277412	NA	#VALUE!
Cluster-8286.9	0	0	7.056	0	0	0	1.20894	-3.734	3.94305	-0.946983	0.343648	NA	#VALUE!
Cluster-8286.11	0	0	0	0	0	0	0	NA	NA	NA	NA	NA	#VALUE!
Cluster-8286.12	0	0	4.644	0	2.24	0	1.18708	-1.40967	3.91528	-0.360044	0.718814	NA	#VALUE!
Cluster-8288.0	0	0	0	21.182	0	0	3.53116	5.27833	3.91914	1.34681	0.178043	NA	#VALUE!
Cluster-8289.0	0	3.544	2.593	0	0	0	1.11734	-3.62469	3.94589	-0.918598	0.358306	NA	#VALUE!
Cluster-8289.1	4	1.456	3.407	0	0	3.313	1.84976	-1.46757	2.39538	-0.612666	0.540097	NA	#VALUE!
Cluster-8289.2	0	0	0	0	0	2.687	0.489559	2.42919	3.99513	0.608036	0.543163	NA	#VALUE!
Cluster-8293.0	6.207	2.088	0	0	10.151	0	2.95574	0.276502	2.86403	0.0965429	0.923089	NA	#VALUE!
Cluster-8293.1	41.793	27.912	19.553	16	441.849	14	91.3957	2.35838	1.41625	1.66523	NA	NA	#VALUE!
Cluster-8295.0	0	0	0	0	0	0	0	NA	NA	NA	NA	NA	#VALUE!
Cluster-8297.0	1	0	0	0	0	0	0.173068	-0.965966	4.08047	-0.236729	0.812867	NA	#VALUE!
Cluster-8297.1	0	0	0	0	0	0	0	NA	NA	NA	NA	NA	#VALUE!
Cluster-8297.2	0	8	4	0	0	0	1.88927	-4.38272	3.4841	-1.25792	0.208421	NA	#VALUE!
Cluster-8298.0	0	0	0	0	0	0	0	NA	NA	NA	NA	NA	#VALUE!
Cluster-8300.2	0	0	0	0	6.105	0	0.970631	3.41677	3.95157	0.864659	0.387226	NA	#VALUE!
Cluster-8301.0	4	0	0	0	0	2	1.01865	-1.07882	3.9269	-0.274725	0.783527	NA	#VALUE!
Cluster-8302.1	0	0	0	0	0	0	0	NA	NA	NA	NA	NA	#VALUE!
Cluster-8308.0	0	0	0	4	0	0	0.672601	2.88423	3.97142	0.726247	0.467687	NA	#VALUE!
Cluster-8310.0	13.333	6	0	0	0	0	3.14872	-5.11734	3.13426	-1.63271	0.10253	NA	#VALUE!
Cluster-8311.0	0	0	0	0	0	0	0	NA	NA	NA	NA	NA	#VALUE!
Cluster-8313.0	0	0	0	0	0	0	0	NA	NA	NA	NA	NA	#VALUE!
Cluster-8313.1	2.017	4.335	4.885	0	0	7.488	2.95119	-0.661923	2.21942	-0.298242	0.765519	NA	#VALUE!
Cluster-8313.2	0	0	0	0	0	0	0	NA	NA	NA	NA	NA	#VALUE!
Cluster-8313.4	0	0	0	0	0	0	0	NA	NA	NA	NA	NA	#VALUE!
Cluster-8315.0	0	8	0	0	0	0	1.19844	-3.72933	3.94317	-0.945768	0.344267	NA	#VALUE!
Cluster-8316.0	0	0	0	0	4	0	0.647087	2.83232	3.97377	0.712755	0.475998	NA	#VALUE!
Cluster-8317.0	0	4	0	0	0	0	0.59922	-2.73423	3.97899	-0.687167	0.491978	NA	#VALUE!
Cluster-8319.0	0	0	0	0	0	0	0	NA	NA	NA	NA	NA	#VALUE!
Cluster-8320.0	0	0	0	0	0	0	0	NA	NA	NA	NA	NA	#VALUE!
Cluster-8321.0	0	0	0	8	0	0	1.3452	3.88531	3.9392	0.986321	0.323976	NA	#VALUE!
Cluster-8322.0	0	0	0	0	0	0	0	NA	NA	NA	NA	NA	#VALUE!
Cluster-8323.0	4	0	4	0	0	0	1.3831	-3.92821	3.78389	-1.03814	0.299205	NA	#VALUE!
Cluster-8324.0	0	0	0	0	0	0	0	NA	NA	NA	NA	NA	#VALUE!
Cluster-8326.0	0	0	0	0	0	0	0	NA	NA	NA	NA	NA	#VALUE!
Cluster-8328.0	4	0	0	0	0	0	0.692273	-2.92765	3.97	-0.737444	0.460852	NA	#VALUE!
Cluster-8329.0	15	0	4	0	0	0	3.28685	-5.17791	3.15672	-1.64028	0.100946	NA	#VALUE!
Cluster-8330.0	0	0	0	0	0	0	0	NA	NA	NA	NA	NA	#VALUE!
Cluster-8332.0	6	0	2	0	0	0	1.38382	-3.92899	3.82422	-1.0274	0.304233	NA	#VALUE!
Cluster-8333.3	6.899	0	0	0	0	0	1.21148	-3.7369	3.94298	-0.947736	0.343264	NA	#VALUE!
Cluster-8333.4	0	5.099	0	0	0	0	0.749025	-3.05425	3.96473	-0.770355	0.44109	NA	#VALUE!
Cluster-8334.0	0	0	0	2.643	0	0	0.504451	2.46851	3.99278	0.618243	0.536415	NA	#VALUE!
Cluster-8337.0	0	5.585	0	0	0	0	0.89883	-3.31597	3.95517	-0.838387	0.401813	NA	#VALUE!
Cluster-8337.1	0	0	0	0	0	0	0	NA	NA	NA	NA	NA	#VALUE!
Cluster-8338.0	0	2	0	4	0	0	0.972211	1.14551	3.93911	0.290805	0.771201	NA	#VALUE!
Cluster-8338.1	0	0	0	0	4	0	0.647087	2.83232	3.97377	0.712755	0.475998	NA	#VALUE!
Cluster-8339.0	2	0	0	0	0	0	0.346137	-1.92357	4.03256	-0.47701	0.633355	NA	#VALUE!
Cluster-8342.0	0	0	4	0	4	0	1.33791	-0.0883198	3.86037	-0.0228786	0.981747	NA	#VALUE!
Cluster-8343.0	0	0	0	0	0	0	0	NA	NA	NA	NA	NA	#VALUE!
Cluster-8344.0	0	6	0	0	0	0	0.89883	-3.31597	3.95517	-0.838387	0.401813	NA	#VALUE!
Cluster-8345.0	0	0	0	0	0	0	0	NA	NA	NA	NA	NA	#VALUE!
Cluster-8346.0	0	0	4.141	0	0	0	0.690826	-2.92484	3.97012	-0.736712	0.461298	NA	#VALUE!
Cluster-8346.1	4.256	0	0	0	0	0	0.692273	-2.92765	3.97	-0.737444	0.460852	NA	#VALUE!
Cluster-8346.2	0	0	0	0	0	0	0	NA	NA	NA	NA	NA	#VALUE!
Cluster-8349.0	2.118	0	0	0	0	0	0.346137	-1.92357	4.03256	-0.47701	0.633355	NA	#VALUE!
Cluster-8350.0	0	0	0	0	0	0	0	NA	NA	NA	NA	NA	#VALUE!
Cluster-8351.2	2.008	6.752	6.062	2	0	0	2.76731	-2.86795	2.12133	-1.35196	0.176389	NA	#VALUE!
Cluster-8351.3	0	0	0	0	0	0	0	NA	NA	NA	NA	NA	#VALUE!
Cluster-8351.6	0	0	0	0	0	0	0	NA	NA	NA	NA	NA	#VALUE!
Cluster-8351.7	0	0	0	0	0	0	0	NA	NA	NA	NA	NA	#VALUE!
Cluster-8351.11	0	0	0	0	0	0	0	NA	NA	NA	NA	NA	#VALUE!
Cluster-8351.13	0	0	0	0	0	0	0	NA	NA	NA	NA	NA	#VALUE!
Cluster-8351.16	0	0	0	0	0	0	0	NA	NA	NA	NA	NA	#VALUE!
Cluster-8351.22	0	4.541	4.76	0	6.136	0	2.58319	-0.731852	2.81809	-0.259698	0.795097	NA	#VALUE!
Cluster-8351.24	2.439	0	2	2.09	0	4.089	1.68059	0.526842	2.43778	0.216115	0.828898	NA	#VALUE!
Cluster-8351.26	38.441	9.968	27.015	5.614	9.618	968.033	173.329	3.65703	1.70133	2.14951	NA	NA	#VALUE!
Cluster-8351.27	0	0	14	0	0	0	2.41789	-4.73526	3.92494	-1.20645	0.227642	NA	#VALUE!
Cluster-8351.28	0	4.002	0	0	0	0	0.59922	-2.73423	3.97899	-0.687167	0.491978	NA	#VALUE!
Cluster-8351.31	0	0	6.601	0	0	4.589	2.02488	-0.564026	3.81817	-0.147721	0.882563	NA	#VALUE!
Cluster-8351.32	0	0	0	0	0	0	0	NA	NA	NA	NA	NA	#VALUE!
Cluster-8351.33	0	0	0	0	0	0	0	NA	NA	NA	NA	NA	#VALUE!
Cluster-8351.34	0	3.832	0	0	0	0	0.59922	-2.73423	3.97899	-0.687167	0.491978	NA	#VALUE!
Cluster-8351.35	0	0	0	0	0	7.286	1.1423	3.65104	3.94489	0.925512	0.3547	NA	#VALUE!
Cluster-8351.38	1.277	2.996	2.212	4.146	0	0	1.6405	-0.533598	2.48561	-0.214675	0.830021	NA	#VALUE!
Cluster-8351.39	0	0	0	0	0	0	0	NA	NA	NA	NA	NA	#VALUE!
Cluster-8351.40	0	0	5.392	5.531	10.014	0	3.49015	1.61196	2.69374	0.598408	0.549567	NA	#VALUE!
Cluster-8351.42	0	0	0	19.885	0	0	3.36301	5.20792	3.91976	1.32863	0.18397	NA	#VALUE!
Cluster-8351.45	0	0	0	0	0	0	0	NA	NA	NA	NA	NA	#VALUE!
Cluster-8351.46	0	0	7.994	0	0	0	1.38165	-3.92696	3.93853	-0.997062	0.318734	NA	#VALUE!
Cluster-8351.47	0	5.896	0	5.276	0	0	1.73958	-0.105188	3.82927	-0.0274695	0.978085	NA	#VALUE!
Cluster-8351.48	0	0	0	0	0	0	0	NA	NA	NA	NA	NA	#VALUE!
Cluster-8351.49	0	0	0	0	0	0	0	NA	NA	NA	NA	NA	#VALUE!
Cluster-8351.51	0	0	22.906	0	295.302	0	51.6949	3.58771	3.27881	1.09421	NA	NA	#VALUE!
Cluster-8351.53	0	0	1.896	0	0	0	0.345413	-1.92093	4.03279	-0.476329	0.63384	NA	#VALUE!
Cluster-8351.55	0	0	0	0	0	0	0	NA	NA	NA	NA	NA	#VALUE!
Cluster-8351.57	0	4.33	0	0	0	0	0.59922	-2.73423	3.97899	-0.687167	0.491978	NA	#VALUE!
Cluster-8351.59	0	0	0	0	0	0	0	NA	NA	NA	NA	NA	#VALUE!
Cluster-8351.60	0	13.495	0	4.604	0	0	2.78822	-1.21758	3.60144	-0.338082	0.735302	NA	#VALUE!
Cluster-8351.61	0	0	0	0	0	0	0	NA	NA	NA	NA	NA	#VALUE!
Cluster-8351.62	12.341	13.302	0	281.673	5.839	11.546	54.3715	3.64343	1.79111	2.03417	NA	NA	#VALUE!
Cluster-8351.66	0	0	7.638	0	0	0	1.38165	-3.92696	3.93853	-0.997062	0.318734	NA	#VALUE!
Cluster-8351.67	0	13.453	0	0	0	0	1.94746	-4.42776	3.92924	-1.12687	0.259796	NA	#VALUE!
Cluster-8351.68	13.886	0	0	0	6.756	0	3.55536	-1.09465	3.51339	-0.311564	0.755372	NA	#VALUE!
Cluster-8351.69	4.386	0	1.682	6.381	0	0	2.04659	-0.0380155	2.98169	-0.0127496	0.989828	NA	#VALUE!
Cluster-8351.70	3.453	0	9.502	0	0	5.837	3.22539	-1.19434	2.78096	-0.429471	0.667581	NA	#VALUE!
Cluster-8351.71	0	0	0	0	0	0	0	NA	NA	NA	NA	NA	#VALUE!
Cluster-8351.75	0	0	0	0	17.845	0	2.91189	5.00098	3.92176	1.27519	0.202243	NA	#VALUE!
Cluster-8351.78	0	0	0	0	0	0	0	NA	NA	NA	NA	NA	#VALUE!
Cluster-8351.79	0	0	0	0	3.812	13.548	2.93169	5.01075	3.20573	1.56306	0.118038	NA	#VALUE!
Cluster-8351.81	0	0	0	0	0	0	0	NA	NA	NA	NA	NA	#VALUE!
Cluster-8351.83	10.493	0	0	0	0	0	1.73068	-4.25226	3.93214	-1.08141	0.279514	NA	#VALUE!
Cluster-8351.84	0	5.971	0	0	1.43	0	1.0606	-2.35418	3.95517	-0.595217	0.551699	NA	#VALUE!
Cluster-8351.85	0	0	0	0	0	0	0	NA	NA	NA	NA	NA	#VALUE!
Cluster-8351.91	0	6.563	4.883	0	0	0	1.91217	-4.39953	3.46431	-1.26996	0.204099	NA	#VALUE!
Cluster-8351.92	0	0	0	0	0	0	0	NA	NA	NA	NA	NA	#VALUE!
Cluster-8351.93	3.736	0	0	2.802	4.458	0	1.84381	0.74166	2.97675	0.249151	0.803244	NA	#VALUE!
Cluster-8351.94	0	0	0	0	0	0	0	NA	NA	NA	NA	NA	#VALUE!
Cluster-8351.95	0	0	0	0	0	0	0	NA	NA	NA	NA	NA	#VALUE!
Cluster-8351.96	0	0	0	4.239	0	0	0.672601	2.88423	3.97142	0.726247	0.467687	NA	#VALUE!
Cluster-8351.97	0	0	0	0	0	0	0	NA	NA	NA	NA	NA	#VALUE!
Cluster-8351.99	3.152	0	0	0	0	18.1	3.45656	2.50761	3.47826	0.720938	0.470948	NA	#VALUE!
Cluster-8351.102	0	0	0	9.025	0	0	1.51335	4.05536	3.9356	1.03043	0.302809	NA	#VALUE!
Cluster-8351.104	3.12	0	0	0	0	0	0.519205	-2.5112	3.99093	-0.629227	0.5292	NA	#VALUE!
Cluster-8351.106	0	0	0	0	0	0	0	NA	NA	NA	NA	NA	#VALUE!
Cluster-8351.107	0	5.408	0	3.673	0	0	1.42163	-0.16582	3.8524	-0.0430434	0.965667	NA	#VALUE!
Cluster-8351.108	4.382	0	2.224	0	0	0	1.03769	-3.51312	3.94902	-0.889618	0.373671	NA	#VALUE!
Cluster-8351.110	0	0	0	0	0	0	0	NA	NA	NA	NA	NA	#VALUE!
Cluster-8351.111	0	0	0	0	0	0	0	NA	NA	NA	NA	NA	#VALUE!
Cluster-8351.114	0	0	0	0	0	0	0	NA	NA	NA	NA	NA	#VALUE!
Cluster-8351.115	3.021	0	0	0	0	0	0.519205	-2.5112	3.99093	-0.629227	0.5292	NA	#VALUE!
Cluster-8351.116	0	0	0	0	0	0	0	NA	NA	NA	NA	NA	#VALUE!
Cluster-8351.117	0	0	0	0	0	0	0	NA	NA	NA	NA	NA	#VALUE!
Cluster-8351.118	0	0	10.284	0	0	0	1.72706	-4.24932	3.93219	-1.08065	0.279852	NA	#VALUE!
Cluster-8351.119	0	0	0	0	0	0	0	NA	NA	NA	NA	NA	#VALUE!
Cluster-8351.120	0	0	0	0	0	0	0	NA	NA	NA	NA	NA	#VALUE!
Cluster-8351.121	0	0	0	0	0	0	0	NA	NA	NA	NA	NA	#VALUE!
Cluster-8351.125	0	0	0	0	0	0	0	NA	NA	NA	NA	NA	#VALUE!
Cluster-8351.132	0	0	0	0	0	0	0	NA	NA	NA	NA	NA	#VALUE!
Cluster-8351.134	0	0	4.916	0	0	10.32	2.49539	0.922364	3.67262	0.251146	0.801701	NA	#VALUE!
Cluster-8351.135	0	0	0	0	0	0	0	NA	NA	NA	NA	NA	#VALUE!
Cluster-8351.137	0	0	1.012	0	3.02	5.454	1.47395	2.87778	3.03762	0.947379	0.343446	NA	#VALUE!
Cluster-8351.138	0	0	0	0	0	0	0	NA	NA	NA	NA	NA	#VALUE!
Cluster-8351.142	0	0	0	0	0	0	0	NA	NA	NA	NA	NA	#VALUE!
Cluster-8351.144	7.878	7.365	0	0	0	0	2.43318	-4.74626	3.27752	-1.44813	0.147582	NA	#VALUE!
Cluster-8351.146	3.602	0	4.196	2.032	0	9.395	3.18808	0.390874	2.24507	0.174103	0.861784	NA	#VALUE!
Cluster-8351.151	0	0	0	0	0	0	0	NA	NA	NA	NA	NA	#VALUE!
Cluster-8351.153	4.636	0	0	0	0	0	0.865341	-3.25045	3.9574	-0.82136	0.411441	NA	#VALUE!
Cluster-8351.154	3.297	3.413	0	0	0	7.472	2.11092	0.236588	2.94534	0.0803264	0.935978	NA	#VALUE!
Cluster-8351.155	0	13.324	0	0	0	0	1.94746	-4.42776	3.92924	-1.12687	0.259796	NA	#VALUE!
Cluster-8351.159	0	0	0	0	0	0	0	NA	NA	NA	NA	NA	#VALUE!
Cluster-8351.160	0	0	0	0	16	0	2.58835	4.83111	3.92363	1.23128	0.218217	NA	#VALUE!
Cluster-8351.163	0	1.778	0	0	0	19.148	3.40015	3.34811	3.45551	0.968918	0.332586	NA	#VALUE!
Cluster-8351.164	0	0	5.579	0	0	0	1.03624	-3.5112	3.94908	-0.889119	0.373939	NA	#VALUE!
Cluster-8351.165	5.745	0	0	0	0	0	1.03841	-3.51408	3.94899	-0.889868	0.373537	NA	#VALUE!
Cluster-8351.166	1.835	0	0	14.299	6.842	0	3.83264	3.35014	2.60529	1.2859	0.198477	NA	#VALUE!
Cluster-8351.169	0	0	0	0	7.926	0	1.29417	3.83153	3.94043	0.972365	0.330869	NA	#VALUE!
Cluster-8351.171	0	35.16	0	1742.12	0	0	298.161	5.80238	3.43348	1.68994	NA	NA	#VALUE!
Cluster-8351.172	0	0	0	109.02	0	0	18.3284	20.9996	3.54381	5.92571	NA	NA	#VALUE!
Cluster-8351.173	0	0	0	2.044	0	4.56	1.15223	3.663	3.94458	0.928617	0.353087	NA	#VALUE!
Cluster-8351.174	12.203	0	0	0	0	9.841	3.70868	-0.345632	3.51323	-0.0983799	0.921631	NA	#VALUE!
Cluster-8351.176	5.806	0	2.773	0	0	3.739	2.20927	-1.24872	2.88584	-0.432706	0.665229	NA	#VALUE!
Cluster-8351.180	0	0	0	7.825	0	0	1.3452	3.88531	3.9392	0.986321	0.323976	NA	#VALUE!
Cluster-8351.184	0	0	0	0	0	0	0	NA	NA	NA	NA	NA	#VALUE!
Cluster-8351.185	0	0	0	0	0	0	0	NA	NA	NA	NA	NA	#VALUE!
Cluster-8351.187	2.467	0	0	0	0	0	0.346137	-1.92357	4.03256	-0.47701	0.633355	NA	#VALUE!
Cluster-8351.190	2.436	2.469	2.506	2.994	0	2.459	1.99469	-0.487291	1.89908	-0.256593	0.797493	NA	#VALUE!
Cluster-8351.193	0	0	0	0	0	2.013	0.326372	1.84464	4.03855	0.456758	0.647845	NA	#VALUE!
Cluster-8351.195	0	0	0	0	0	0	0	NA	NA	NA	NA	NA	#VALUE!
Cluster-8351.196	0	0	0	0	0	0	0	NA	NA	NA	NA	NA	#VALUE!
Cluster-8351.197	6.209	2.137	0	2.342	0	0	1.67432	-1.99767	3.02157	-0.661138	0.508524	NA	#VALUE!
Cluster-8351.199	0	0	0	0	0	0	0	NA	NA	NA	NA	NA	#VALUE!
Cluster-8351.200	0	2	0	0	0	2	0.625982	0.10592	4.00679	0.0264351	0.97891	NA	#VALUE!
Cluster-8351.202	0	14.072	0	0	0	0	2.09727	-4.53444	3.92764	-1.15449	0.248298	NA	#VALUE!
Cluster-8351.205	0	0	0	2	0	0	0.336301	1.88226	4.03522	0.466459	0.640887	NA	#VALUE!
Cluster-8351.207	0	3.843	0	2.881	0	0	1.10367	-0.261524	3.889	-0.0672469	0.946385	NA	#VALUE!
Cluster-8351.208	0	0	0	0	0	0	0	NA	NA	NA	NA	NA	#VALUE!
Cluster-8351.213	4	6	0	0	0	0	1.5911	-4.13454	3.63034	-1.13888	0.254751	NA	#VALUE!
Cluster-8351.215	0	0	0	0	15.967	0	2.58835	4.83111	3.92363	1.23128	0.218217	NA	#VALUE!
Cluster-8351.216	0	0	0	0	9.479	0	1.45595	4.00137	3.9367	1.01643	0.309426	NA	#VALUE!
Cluster-8351.221	0	21.524	0	0	0	0	3.29571	-5.1854	3.92007	-1.32278	0.185909	NA	#VALUE!
Cluster-8351.223	0	0	0	0	0	4.336	0.652745	2.844	3.97323	0.715789	0.474122	NA	#VALUE!
Cluster-8351.224	0	0	0	0	0	0	0	NA	NA	NA	NA	NA	#VALUE!
Cluster-8351.227	0	0	0	2.558	0	0	0.504451	2.46851	3.99278	0.618243	0.536415	NA	#VALUE!
Cluster-8351.228	0	0	0	0	0	0	0	NA	NA	NA	NA	NA	#VALUE!
Cluster-8351.229	0	0	3.213	0	0	0	0.518119	-2.50845	3.99109	-0.628512	0.529669	NA	#VALUE!
Cluster-8351.230	0	0	0	0	0	0	0	NA	NA	NA	NA	NA	#VALUE!
Cluster-8351.234	0	0	0	0	0	0	0	NA	NA	NA	NA	NA	#VALUE!
Cluster-8351.236	0	0	0	0	0	0	0	NA	NA	NA	NA	NA	#VALUE!
Cluster-8351.237	0	0	0	0	0	0	0	NA	NA	NA	NA	NA	#VALUE!
Cluster-8351.239	17.938	0	0	0	0	0	3.11523	-5.10108	3.92087	-1.30101	0.193256	NA	#VALUE!
Cluster-8351.240	0	6.208	0	0	0	0	0.89883	-3.31597	3.95517	-0.838387	0.401813	NA	#VALUE!
Cluster-8351.247	0	3.569	0	0	0	0	0.59922	-2.73423	3.97899	-0.687167	0.491978	NA	#VALUE!
Cluster-8351.249	0	4.55	0	0	3.765	0	1.39611	-0.217729	3.85482	-0.0564824	0.954958	NA	#VALUE!
Cluster-8351.250	0	0	0	0	0	0	0	NA	NA	NA	NA	NA	#VALUE!
Cluster-8351.257	0	0	0	0	0	0	0	NA	NA	NA	NA	NA	#VALUE!
Cluster-8351.258	0	0	0	0	0	0	0	NA	NA	NA	NA	NA	#VALUE!
Cluster-8351.264	0	0	0	0	0	4.979	0.815931	3.16578	3.96003	0.799434	0.424039	NA	#VALUE!
Cluster-8351.268	0	0	0	0	0	0	0	NA	NA	NA	NA	NA	#VALUE!
Cluster-8351.269	0	0	0	0	0	0	0	NA	NA	NA	NA	NA	#VALUE!
Cluster-8351.271	0	0	0	0	0	0	0	NA	NA	NA	NA	NA	#VALUE!
Cluster-8351.274	6.001	0	0	0	0	0	1.03841	-3.51408	3.94899	-0.889868	0.373537	NA	#VALUE!
Cluster-8351.276	0	0	0	0	0	0	0	NA	NA	NA	NA	NA	#VALUE!
Cluster-8351.281	0	0	0	0	0	0	0	NA	NA	NA	NA	NA	#VALUE!
Cluster-8351.282	0	0	0	0	0	0	0	NA	NA	NA	NA	NA	#VALUE!
Cluster-8351.283	0	0	0	8.796	0	0	1.51335	4.05536	3.9356	1.03043	0.302809	NA	#VALUE!
Cluster-8351.285	0	0	0	0	0	0	0	NA	NA	NA	NA	NA	#VALUE!
Cluster-8351.289	0	0	0	12.128	0	0	2.0178	4.47065	3.92841	1.13803	0.255108	NA	#VALUE!
Cluster-8351.291	0	0	0	0	0	0	0	NA	NA	NA	NA	NA	#VALUE!
Cluster-8351.298	121.382	0	0	84.693	0	0	35.234	-0.550961	3.36997	-0.163491	NA	NA	#VALUE!
Cluster-8351.302	0	6.537	0	0	7.336	5.086	2.99697	0.883283	2.75835	0.320222	0.7488	NA	#VALUE!
Cluster-8351.303	0	0	0	0	0	10.855	1.79505	4.30296	3.93107	1.0946	0.273691	NA	#VALUE!
Cluster-8351.306	0	0	0	0	0	0	0	NA	NA	NA	NA	NA	#VALUE!
Cluster-8351.308	0	0	0	0	0	0	0	NA	NA	NA	NA	NA	#VALUE!
Cluster-8351.309	0	0	0	0	0	0	0	NA	NA	NA	NA	NA	#VALUE!
Cluster-8351.310	0	0	0	0	0	0	0	NA	NA	NA	NA	NA	#VALUE!
Cluster-8351.313	7.22	7.347	0	0	0	0	2.26011	-4.64004	3.32996	-1.39342	0.163493	NA	#VALUE!
Cluster-8351.315	0	0	0	0	0	0	0	NA	NA	NA	NA	NA	#VALUE!
Cluster-8351.316	0	0	0	0	0	0	0	NA	NA	NA	NA	NA	#VALUE!
Cluster-8351.318	14.591	0	0	4.455	0	0	3.26863	-1.94957	3.52222	-0.553506	0.579917	NA	#VALUE!
Cluster-8351.319	0	0	0	0	0	0	0	NA	NA	NA	NA	NA	#VALUE!
Cluster-8351.321	8.203	0	0	0	10.909	0	3.16404	0.365419	3.5737	0.102252	0.918556	NA	#VALUE!
Cluster-8351.322	0	0	0	0	0	0	0	NA	NA	NA	NA	NA	#VALUE!
Cluster-8351.323	0	0	0	0	0	0	0	NA	NA	NA	NA	NA	#VALUE!
Cluster-8351.324	0	25.663	0	0	0	0	3.89493	-5.4261	3.91803	-1.3849	0.166082	NA	#VALUE!
Cluster-8351.325	4.524	0	0	0	7.964	0	2.15952	0.585411	3.75645	0.155842	0.876158	NA	#VALUE!
Cluster-8351.327	24.832	0	0	0	11.96	710.866	122.293	4.77037	2.76796	1.72342	NA	NA	#VALUE!
Cluster-8351.328	0	0	0	0	0	0	0	NA	NA	NA	NA	NA	#VALUE!
Cluster-8351.329	0	0	1.415	0	0	0	0.172706	-0.965966	4.08047	-0.236729	0.812867	NA	#VALUE!
Cluster-8351.330	0	0	0	0	0	3.595	0.652745	2.844	3.97323	0.715789	0.474122	NA	#VALUE!
Cluster-8351.332	3.904	0	9.346	6.245	0	2.154	3.58191	-0.748642	2.20928	-0.338863	0.734713	NA	#VALUE!
Cluster-8351.333	3.009	0	0	1.332	0	0	0.687355	-1.54942	3.99093	-0.388236	0.697841	NA	#VALUE!
Cluster-8351.335	0	0	0	0	0	0	0	NA	NA	NA	NA	NA	#VALUE!
Cluster-8351.336	0	0	0	0	0	0	0	NA	NA	NA	NA	NA	#VALUE!
Cluster-8351.337	0	0	0	0	0	0	0	NA	NA	NA	NA	NA	#VALUE!
Cluster-8351.338	0	0	0	0	0	0	0	NA	NA	NA	NA	NA	#VALUE!
Cluster-8351.340	0	0	0	14.56	0	0	2.52225	4.79273	3.92409	1.22136	0.221949	NA	#VALUE!
Cluster-8351.343	2.926	4.628	0	0	0	2.491	1.5946	-1.95937	3.00156	-0.652784	0.513895	NA	#VALUE!
Cluster-8351.345	0	0	0	0	0	0	0	NA	NA	NA	NA	NA	#VALUE!
Cluster-8351.346	0	5.34	0	0	0	0	0.749025	-3.05425	3.96473	-0.770355	0.44109	NA	#VALUE!
Cluster-8351.350	0	0	0	0	12	0	1.94126	4.41621	3.92924	1.12394	0.26104	NA	#VALUE!
Cluster-8351.354	0	0	0	0	0	0	0	NA	NA	NA	NA	NA	#VALUE!
Cluster-8351.357	13.895	0	0	0	0	7.612	3.72845	-0.890102	3.50225	-0.254151	0.799379	NA	#VALUE!
Cluster-8351.358	0	0	0	0	0	0	0	NA	NA	NA	NA	NA	#VALUE!
Cluster-8351.362	0	0	0	4.911	8.529	4.326	2.94944	5.01938	2.31315	2.16994	0.0300118	NA	#VALUE!
Cluster-8351.368	0	0	6.023	0	0	0	1.03624	-3.5112	3.94908	-0.889119	0.373939	NA	#VALUE!
Cluster-8351.369	0	0	0	0	3.997	0	0.647087	2.83232	3.97377	0.712755	0.475998	NA	#VALUE!
Cluster-8351.378	0	0	2.445	0	0	7.69	1.6509	1.92689	3.89074	0.495251	0.620423	NA	#VALUE!
Cluster-8351.379	0	3.007	0	0	145.243	4.299	24.5591	5.71711	2.52336	2.26568	NA	NA	#VALUE!
Cluster-8351.381	0	3.794	0	6.944	0	6.722	2.91858	1.93243	2.70809	0.713577	0.475489	NA	#VALUE!
Cluster-8351.384	0	15.562	0	0	0	5.406	3.21281	-1.55708	3.52786	-0.441368	0.658947	NA	#VALUE!
Cluster-8351.386	1.572	0	0	0	4	0	0.993224	0.912945	3.92455	0.232624	0.816053	NA	#VALUE!
Cluster-8351.387	0	0	0	0	0	0	0	NA	NA	NA	NA	NA	#VALUE!
Cluster-8351.388	0	0	0	0	0	0	0	NA	NA	NA	NA	NA	#VALUE!
Cluster-8351.389	0	7.36	0	0	13.866	0	3.31344	1.10448	3.52923	0.312954	0.754316	NA	#VALUE!
Cluster-8351.391	0	0	0	0	0	0	0	NA	NA	NA	NA	NA	#VALUE!
Cluster-8351.393	0	0	0	0	0	0	0	NA	NA	NA	NA	NA	#VALUE!
Cluster-8351.394	0	0	8.097	0	0	0	1.38165	-3.92696	3.93853	-0.997062	0.318734	NA	#VALUE!
Cluster-8351.399	0	0	0	0	0	0	0	NA	NA	NA	NA	NA	#VALUE!
Cluster-8351.400	0	0	0	0	0	0	0	NA	NA	NA	NA	NA	#VALUE!
Cluster-8351.402	0	4.606	0	0	0	0	0.749025	-3.05425	3.96473	-0.770355	0.44109	NA	#VALUE!
Cluster-8351.403	4.159	0	0	8.148	0	0	2.03748	0.96192	3.78817	0.253927	0.799552	NA	#VALUE!
Cluster-8351.404	5.157	0	0	0	0	0	0.865341	-3.25045	3.9574	-0.82136	0.411441	NA	#VALUE!
Cluster-8351.405	0	0	0	0	7.018	0	1.1324	3.639	3.94521	0.922386	0.356327	NA	#VALUE!
Cluster-8351.410	0	0	1.644	11.584	0	0	2.36322	2.55476	3.66674	0.696739	0.485966	NA	#VALUE!
Cluster-8351.411	0	1.094	7.059	0	0	0	1.35875	-3.90357	3.91962	-0.995905	0.319296	NA	#VALUE!
Cluster-8351.412	0	0	0	0	4.313	8.199	1.95258	4.42452	3.46556	1.27671	0.201703	NA	#VALUE!
Cluster-8351.414	0	0	2	0	0	2	0.671785	-0.0720989	3.99036	-0.0180682	0.985584	NA	#VALUE!
Cluster-8351.415	4	0	9	8	0	0	3.59183	-0.739389	2.7556	-0.268323	0.788451	NA	#VALUE!
Cluster-8351.420	0	0	0	0	0	0	0	NA	NA	NA	NA	NA	#VALUE!
Cluster-8351.421	0	0	0	0	0	0	0	NA	NA	NA	NA	NA	#VALUE!
Cluster-8351.422	0	0	0	0	0	0	0	NA	NA	NA	NA	NA	#VALUE!
Cluster-8351.424	0	0	0	0	0	0	0	NA	NA	NA	NA	NA	#VALUE!
Cluster-8351.427	4.165	0	0	0	0	0	0.692273	-2.92765	3.97	-0.737444	0.460852	NA	#VALUE!
Cluster-8351.428	0	4.083	0	0	0	0	0.59922	-2.73423	3.97899	-0.687167	0.491978	NA	#VALUE!
Cluster-8351.429	0	0	0	0	0	0	0	NA	NA	NA	NA	NA	#VALUE!
Cluster-8351.431	0	0	0	0	0	0	0	NA	NA	NA	NA	NA	#VALUE!
Cluster-8351.432	0	0	0	0	0	0	0	NA	NA	NA	NA	NA	#VALUE!
Cluster-8351.434	0	0	0	0	0	0	0	NA	NA	NA	NA	NA	#VALUE!
Cluster-8351.435	0	0	0	0	0	0	0	NA	NA	NA	NA	NA	#VALUE!
Cluster-8351.437	0	0	0	0	0	0	0	NA	NA	NA	NA	NA	#VALUE!
Cluster-8351.438	0	0	0	0	0	0	0	NA	NA	NA	NA	NA	#VALUE!
Cluster-8351.439	0	0	2.891	0	0	0	0.518119	-2.50845	3.99109	-0.628512	0.529669	NA	#VALUE!
Cluster-8351.440	2.488	0	0	0	0	0	0.346137	-1.92357	4.03256	-0.47701	0.633355	NA	#VALUE!
Cluster-8351.441	5.082	0	0	0	2.323	2.467	1.51526	-0.405561	3.13221	-0.129481	0.896977	NA	#VALUE!
Cluster-8351.443	0	0	0	0	0	0	0	NA	NA	NA	NA	NA	#VALUE!
Cluster-8351.445	0	0	0	0	0	0	0	NA	NA	NA	NA	NA	#VALUE!
Cluster-8351.446	3.009	0	0	0	0	0	0.519205	-2.5112	3.99093	-0.629227	0.5292	NA	#VALUE!
Cluster-8351.447	0	0	0	0	0	0	0	NA	NA	NA	NA	NA	#VALUE!
Cluster-8351.448	0	0	0	0	0	0	0	NA	NA	NA	NA	NA	#VALUE!
Cluster-8351.449	0	0	0	0	0	0	0	NA	NA	NA	NA	NA	#VALUE!
Cluster-8351.450	0	0	0	0	2.885	0	0.485315	2.41778	3.99583	0.605076	0.545128	NA	#VALUE!
Cluster-8351.452	0	0	0	0	0	0	0	NA	NA	NA	NA	NA	#VALUE!
Cluster-8351.453	0	0	0	0	0	0	0	NA	NA	NA	NA	NA	#VALUE!
Cluster-8351.455	2.541	0	0	0	0	0	0.519205	-2.5112	3.99093	-0.629227	0.5292	NA	#VALUE!
Cluster-8351.457	0	0	0	0	0	0	0	NA	NA	NA	NA	NA	#VALUE!
Cluster-8351.458	0	0	0	0	0	0	0	NA	NA	NA	NA	NA	#VALUE!
Cluster-8351.459	0	0	2.161	0	0	0	0.345413	-1.92093	4.03279	-0.476329	0.63384	NA	#VALUE!
Cluster-8351.460	0	0	0	3.072	3.213	0	0.989766	3.44356	3.95075	0.87162	0.383416	NA	#VALUE!
Cluster-8351.461	6.141	0	0	0	1.291	2.62	1.68974	-0.666701	3.12681	-0.213221	0.831155	NA	#VALUE!
Cluster-8351.463	0	0	0	0	0	0	0	NA	NA	NA	NA	NA	#VALUE!
Cluster-8351.464	0	0	0	0	0	0	0	NA	NA	NA	NA	NA	#VALUE!
Cluster-8351.465	0	0	0	0	0	0	0	NA	NA	NA	NA	NA	#VALUE!
Cluster-8351.495	0	2.606	0	0	0	5.395	1.26535	0.847738	3.8797	0.218506	0.827035	NA	#VALUE!
Cluster-8351.496	0	3.939	0	0	0	0	0.59922	-2.73423	3.97899	-0.687167	0.491978	NA	#VALUE!
Cluster-8351.508	0	0	2.57	0	0	0	0.518119	-2.50845	3.99109	-0.628512	0.529669	NA	#VALUE!
Cluster-8351.512	1.41	7.85	12.469	0	0	3.019	3.93354	-2.8119	2.12807	-1.32134	0.186389	NA	#VALUE!
Cluster-8351.517	0	0	0	0	0	0	0	NA	NA	NA	NA	NA	#VALUE!
Cluster-8351.526	0	0	0	0	0	0	0	NA	NA	NA	NA	NA	#VALUE!
Cluster-8351.542	0	6.613	3.334	0	0	2.898	2.05631	-1.68038	2.88302	-0.582855	0.559991	NA	#VALUE!
Cluster-8351.543	5.746	4.282	3.516	0	0	3.255	2.81801	-2.24561	2.07193	-1.08383	0.278442	NA	#VALUE!
Cluster-8351.548	0	9.958	0	6.832	0	4.943	3.49103	0.403058	2.74444	0.146864	0.88324	NA	#VALUE!
Cluster-8351.561	0	0	0	0	0	0	0	NA	NA	NA	NA	NA	#VALUE!
Cluster-8351.566	17.103	0	0	0	0	0	2.94216	-5.01856	3.9217	-1.27969	0.200655	NA	#VALUE!
Cluster-8351.568	0	0	0	0	0	0	0	NA	NA	NA	NA	NA	#VALUE!
Cluster-8351.575	0	0	0	0	0	0	0	NA	NA	NA	NA	NA	#VALUE!
Cluster-8351.579	0	8.911	0	0	0	0	1.34824	-3.89868	3.93915	-0.989725	0.322309	NA	#VALUE!
Cluster-8351.582	2.469	2.241	0	2.62	0	0	1.1502	-0.362986	3.27146	-0.110956	0.911652	NA	#VALUE!
Cluster-8351.583	0	0	0	0	0	0	0	NA	NA	NA	NA	NA	#VALUE!
Cluster-8351.584	1.13	0	5.357	0	2.366	0	1.36014	-1.67085	3.2121	-0.520174	0.602943	NA	#VALUE!
Cluster-8351.585	0	0	0	0	0	0	0	NA	NA	NA	NA	NA	#VALUE!
Cluster-8351.587	0	0	0	0	0	0	0	NA	NA	NA	NA	NA	#VALUE!
Cluster-8351.596	0	0	0	0	0	0	0	NA	NA	NA	NA	NA	#VALUE!
Cluster-8351.606	0	13.698	0	0	0	0	2.09727	-4.53444	3.92764	-1.15449	0.248298	NA	#VALUE!
Cluster-8351.608	0	0	0	2.942	0	0	0.504451	2.46851	3.99278	0.618243	0.536415	NA	#VALUE!
Cluster-8351.610	0	0	0	0	0	0	0	NA	NA	NA	NA	NA	#VALUE!
Cluster-8351.613	0	0	10.764	3.226	0	0	2.40422	-1.91439	3.66925	-0.521739	0.601852	NA	#VALUE!
Cluster-8351.615	0	0	0	0	0	0	0	NA	NA	NA	NA	NA	#VALUE!
Cluster-8351.617	0	0	0	0	0	0	0	NA	NA	NA	NA	NA	#VALUE!
Cluster-8351.620	0	0	0	0	0	0	0	NA	NA	NA	NA	NA	#VALUE!
Cluster-8351.622	0	0	0	0	0	0	0	NA	NA	NA	NA	NA	#VALUE!
Cluster-8351.623	0	0	0	0	0	0	0	NA	NA	NA	NA	NA	#VALUE!
Cluster-8351.626	0	0	3.142	0	0	0	0.518119	-2.50845	3.99109	-0.628512	0.529669	NA	#VALUE!
Cluster-8351.633	0	0	0	0	0	0	0	NA	NA	NA	NA	NA	#VALUE!
Cluster-8351.634	0	0	0	0	5.138	0	0.808859	3.15394	3.96047	0.796356	0.425825	NA	#VALUE!
Cluster-8351.638	0	0	0	0	0	0	0	NA	NA	NA	NA	NA	#VALUE!
Cluster-8351.640	0	0	0	0	0	0	0	NA	NA	NA	NA	NA	#VALUE!
Cluster-8351.641	0	0	0	0	0	0	0	NA	NA	NA	NA	NA	#VALUE!
Cluster-8351.642	0	0	0	0	0	0	0	NA	NA	NA	NA	NA	#VALUE!
Cluster-8351.643	0	0	0	0	0	0	0	NA	NA	NA	NA	NA	#VALUE!
Cluster-8351.646	0	0	0	0	0	0	0	NA	NA	NA	NA	NA	#VALUE!
Cluster-8351.653	10.396	0	0	0	5.034	4.778	3.35547	-0.0866266	2.78251	-0.0311325	0.975164	NA	#VALUE!
Cluster-8351.655	0	0	0	0	0	0	0	NA	NA	NA	NA	NA	#VALUE!
Cluster-8351.656	0	0	0	0	3.754	0	0.647087	2.83232	3.97377	0.712755	0.475998	NA	#VALUE!
Cluster-8351.661	0	0	0	0	0	0	0	NA	NA	NA	NA	NA	#VALUE!
Cluster-8351.670	0	0	0	0	0	0	0	NA	NA	NA	NA	NA	#VALUE!
Cluster-8351.672	0	0	7.823	0	0	0	1.38165	-3.92696	3.93853	-0.997062	0.318734	NA	#VALUE!
Cluster-8351.673	0	6.994	1.644	0	3.481	4.637	2.69529	-0.106074	2.25309	-0.0470792	0.96245	NA	#VALUE!
Cluster-8351.674	0	0	0	0	0	0	0	NA	NA	NA	NA	NA	#VALUE!
Cluster-8351.675	0	0	0	2.763	0	4.546	1.32038	3.85938	3.83103	1.0074	0.313742	NA	#VALUE!
Cluster-8351.677	0	3.852	0	5.06	0	9.121	2.90865	1.92667	2.72007	0.708314	0.47875	NA	#VALUE!
Cluster-8351.679	0	0	0	0	0	0	0	NA	NA	NA	NA	NA	#VALUE!
Cluster-8351.680	0	6.184	0	0	0	12.478	2.85706	1.11591	3.59117	0.310736	0.756001	NA	#VALUE!
Cluster-8351.681	0	0	0	0	0	0	0	NA	NA	NA	NA	NA	#VALUE!
Cluster-8351.683	0	0	0	0	2.607	0	0.485315	2.41778	3.99583	0.605076	0.545128	NA	#VALUE!
Cluster-8351.684	0	0	0	0	0	0	0	NA	NA	NA	NA	NA	#VALUE!
Cluster-8351.685	0	0	0	0	0	3.031	0.489559	2.42919	3.99513	0.608036	0.543163	NA	#VALUE!
Cluster-8351.686	0	0	0	0	0	0	0	NA	NA	NA	NA	NA	#VALUE!
Cluster-8351.687	0	0	0	0	0	0	0	NA	NA	NA	NA	NA	#VALUE!
Cluster-8351.688	0	0	0	0	0	0	0	NA	NA	NA	NA	NA	#VALUE!
Cluster-8351.689	0	0	0	0	0	0	0	NA	NA	NA	NA	NA	#VALUE!
Cluster-8351.690	0	3.4	0	0	0	0	0.449415	-2.32224	4.00256	-0.580188	0.561788	NA	#VALUE!
Cluster-8351.693	7.92	0	0	0	0	0	1.38455	-3.92987	3.93846	-0.997819	0.318367	NA	#VALUE!
Cluster-8351.696	1.833	0	5.11	0	0	0	1.20967	-3.73483	3.94303	-0.947198	0.343538	NA	#VALUE!
Cluster-8351.698	0	0	0	0	0	0	0	NA	NA	NA	NA	NA	#VALUE!
Cluster-8351.699	0	0	0	5.3	0	0	0.840752	3.20658	3.95856	0.810039	0.417918	NA	#VALUE!
Cluster-8351.702	0	0	0	0	0	0	0	NA	NA	NA	NA	NA	#VALUE!
Cluster-8351.707	4.848	13.046	2.709	0	0	0	3.33092	-5.20139	2.30528	-2.25629	0.0240523	NA	#VALUE!
Cluster-8351.709	0	0	0	0	0	0	0	NA	NA	NA	NA	NA	#VALUE!
Cluster-8351.711	4.184	0	0	3.888	0	0	1.36487	-0.0392269	3.85782	-0.0101682	0.991887	NA	#VALUE!
Cluster-8351.717	0	0	0	0	0	0	0	NA	NA	NA	NA	NA	#VALUE!
Cluster-8351.718	0	0	0	0	0	0	0	NA	NA	NA	NA	NA	#VALUE!
Cluster-8351.721	1.531	3.165	0	0	0	2.945	1.28511	-0.703115	3.17761	-0.221272	0.824881	NA	#VALUE!
Cluster-8351.722	0	5.798	0	0	6.237	0	1.86946	0.104993	3.82205	0.0274705	0.978084	NA	#VALUE!
Cluster-8351.728	0	0	0	0	0	0	0	NA	NA	NA	NA	NA	#VALUE!
Cluster-8351.731	2.987	3.046	0	0	0	1.447	1.13181	-2.45704	3.21573	-0.76407	0.444826	NA	#VALUE!
Cluster-8351.732	4.327	0	0	4.061	0	0	1.36487	-0.0392269	3.85782	-0.0101682	0.991887	NA	#VALUE!
Cluster-8351.737	1.463	4.384	11.688	0	4.52	0	3.65362	-1.80945	2.22709	-0.812472	0.416521	NA	#VALUE!
Cluster-8351.739	3.984	9.329	6.402	0	4.707	0	3.88561	-1.92427	1.99836	-0.962928	0.335584	NA	#VALUE!
Cluster-8351.741	0	0	0	0	0	0	0	NA	NA	NA	NA	NA	#VALUE!
Cluster-8351.742	0	0	0	0	0	0	0	NA	NA	NA	NA	NA	#VALUE!
Cluster-8351.743	0	0	0	0	0	0	0	NA	NA	NA	NA	NA	#VALUE!
Cluster-8351.745	0	0	0	0	0	0	0	NA	NA	NA	NA	NA	#VALUE!
Cluster-8351.748	0	0	0	0	0	0	0	NA	NA	NA	NA	NA	#VALUE!
Cluster-8351.752	0	0	0	0	0	4.099	0.652745	2.844	3.97323	0.715789	0.474122	NA	#VALUE!
Cluster-8351.753	0	0	0	0	0	0	0	NA	NA	NA	NA	NA	#VALUE!
Cluster-8351.755	0	0	0	0	0	0	0	NA	NA	NA	NA	NA	#VALUE!
Cluster-8351.757	0	0	0	0	0	3.648	0.652745	2.844	3.97323	0.715789	0.474122	NA	#VALUE!
Cluster-8351.759	0	0	0	0	0	0	0	NA	NA	NA	NA	NA	#VALUE!
Cluster-8351.760	4.643	0	0	0	0	0	0.865341	-3.25045	3.9574	-0.82136	0.411441	NA	#VALUE!
Cluster-8351.761	0	0	0	0	0	0	0	NA	NA	NA	NA	NA	#VALUE!
Cluster-8351.763	7.428	0	0	0	6.865	4.171	2.99663	0.565157	2.7959	0.202138	0.839809	NA	#VALUE!
Cluster-8351.764	0	0	0	0	3.19	0	0.485315	2.41778	3.99583	0.605076	0.545128	NA	#VALUE!
Cluster-8351.765	2.116	0	1.042	0	0	0	0.518843	-2.51028	3.99098	-0.628989	0.529356	NA	#VALUE!
Cluster-8351.776	0	0	0	0	0	0	0	NA	NA	NA	NA	NA	#VALUE!
Cluster-8351.777	0	0	0	0	0	0	0	NA	NA	NA	NA	NA	#VALUE!
Cluster-8351.779	0	0	0	0	0	0	0	NA	NA	NA	NA	NA	#VALUE!
Cluster-8351.783	0	0	0	0	6.073	12.078	2.92886	5.00941	3.17079	1.57986	0.114138	NA	#VALUE!
Cluster-8351.786	0	3.634	0	0	0	0	0.59922	-2.73423	3.97899	-0.687167	0.491978	NA	#VALUE!
Cluster-8351.787	0	0	7.465	0	11.191	3.024	3.47799	0.913953	2.77229	0.329675	0.741646	NA	#VALUE!
Cluster-8351.793	3.428	0	0	1.825	0	0	0.855505	-0.62475	3.94464	-0.158379	0.874158	NA	#VALUE!
Cluster-8351.794	0	0	0	0	0	0	0	NA	NA	NA	NA	NA	#VALUE!
Cluster-8351.795	0	0	0	0	0	0	0	NA	NA	NA	NA	NA	#VALUE!
Cluster-8351.796	0	0	0	0	0	0	0	NA	NA	NA	NA	NA	#VALUE!
Cluster-8351.797	0	0	0	0	0	0	0	NA	NA	NA	NA	NA	#VALUE!
Cluster-8351.798	0	0	0	0	0	0	0	NA	NA	NA	NA	NA	#VALUE!
Cluster-8351.799	0	0	0	0	0	0	0	NA	NA	NA	NA	NA	#VALUE!
Cluster-8351.800	0	0	0	0	0	0	0	NA	NA	NA	NA	NA	#VALUE!
Cluster-8351.801	0	0	0	2.285	0	0	0.336301	1.88226	4.03522	0.466459	0.640887	NA	#VALUE!
Cluster-8351.802	0	0	0	0	0	0	0	NA	NA	NA	NA	NA	#VALUE!
Cluster-8351.804	0	0	0	0	0	0	0	NA	NA	NA	NA	NA	#VALUE!
Cluster-8351.806	0	0	0	0	0	0	0	NA	NA	NA	NA	NA	#VALUE!
Cluster-8351.807	0	0	0	0	0	0	0	NA	NA	NA	NA	NA	#VALUE!
Cluster-8351.818	2.795	0	0	0	0	9.906	2.15107	1.65882	3.73734	0.443852	0.657149	NA	#VALUE!
Cluster-8351.820	0	0	0	0	0	0	0	NA	NA	NA	NA	NA	#VALUE!
Cluster-8351.821	0	0	0	0	0	0	0	NA	NA	NA	NA	NA	#VALUE!
Cluster-8351.824	0	0	0	0	0	0	0	NA	NA	NA	NA	NA	#VALUE!
Cluster-8351.828	2.001	6	0	0	0	4	1.89771	-0.935314	2.97086	-0.314829	0.752891	NA	#VALUE!
Cluster-8351.831	0	0	10.154	0	0	0	1.72706	-4.24932	3.93219	-1.08065	0.279852	NA	#VALUE!
Cluster-8351.836	0	6	4	0	246	0	41.3855	4.64307	2.67552	1.73539	NA	NA	#VALUE!
Cluster-8351.847	0	1.252	0	0	0	0	0.149805	-0.965966	4.08047	-0.236729	0.812867	NA	#VALUE!
Cluster-8351.848	0	0	0	0	0	13.637	2.28461	4.65082	3.92587	1.18466	0.236153	NA	#VALUE!
Cluster-8351.854	0	0	0	0	0	0	0	NA	NA	NA	NA	NA	#VALUE!
Cluster-8351.855	0	0	0	0	0	0	0	NA	NA	NA	NA	NA	#VALUE!
Cluster-8351.856	0	0	0	0	0	0	0	NA	NA	NA	NA	NA	#VALUE!
Cluster-8351.857	0	0	0	0	0	0	0	NA	NA	NA	NA	NA	#VALUE!
Cluster-8351.858	0	0	0	0	0	0	0	NA	NA	NA	NA	NA	#VALUE!
Cluster-8351.867	8.823	0	0	0	0	0	1.55761	-4.10005	3.93495	-1.04196	0.297431	NA	#VALUE!
Cluster-8351.869	0	0	0	0	9.742	0	1.61772	4.15329	3.93372	1.05582	0.291051	NA	#VALUE!
Cluster-8351.871	0	0	14.089	0	4.414	3.254	3.55454	-1.0852	2.80171	-0.387336	0.698507	NA	#VALUE!
Cluster-8351.872	0	0	10.92	0	0	0	1.89977	-4.38699	3.92988	-1.11632	0.264287	NA	#VALUE!
Cluster-8351.881	0	0	0	0	0	0	0	NA	NA	NA	NA	NA	#VALUE!
Cluster-8351.883	3.187	0	0	9.003	0	0	2.03256	1.54852	3.7772	0.409966	0.681831	NA	#VALUE!
Cluster-8351.884	0	0	2.462	2.817	0	2.021	1.17624	1.27692	3.23804	0.394348	0.693324	NA	#VALUE!
Cluster-8351.887	0	0	0	0	0	0	0	NA	NA	NA	NA	NA	#VALUE!
Cluster-8351.890	14.556	7.032	0	0	0	0	3.64466	-5.3284	3.05126	-1.74629	0.0807601	NA	#VALUE!
Cluster-8351.891	0	0	0	0	4.646	0	0.808859	3.15394	3.96047	0.796356	0.425825	NA	#VALUE!
Cluster-8351.903	0	0	0	0	0	0	0	NA	NA	NA	NA	NA	#VALUE!
Cluster-8351.916	2.016	0	0	0	0	0	0.346137	-1.92357	4.03256	-0.47701	0.633355	NA	#VALUE!
Cluster-8351.918	3.8	0	3.504	0	0	0	1.3831	-3.92821	3.78389	-1.03814	0.299205	NA	#VALUE!
Cluster-8351.919	0	0	0	4.056	0	11.04	2.46765	4.76177	3.30617	1.44027	0.149791	NA	#VALUE!
Cluster-8351.920	7.714	0	2.82	3.939	0	0	2.57527	-1.50103	2.82895	-0.530594	0.5957	NA	#VALUE!
Cluster-8351.921	0	2.483	0	3.956	7.454	1.95	2.43099	2.77852	2.17543	1.27723	0.201521	NA	#VALUE!
Cluster-8351.924	0	0	0	0	0	0	0	NA	NA	NA	NA	NA	#VALUE!
Cluster-8351.925	0	0	0	0	0	0	0	NA	NA	NA	NA	NA	#VALUE!
Cluster-8351.927	0	0	0	0	0	0	0	NA	NA	NA	NA	NA	#VALUE!
Cluster-8351.928	0	0	0	0	0	0	0	NA	NA	NA	NA	NA	#VALUE!
Cluster-8351.929	0	0	0	0	0	0	0	NA	NA	NA	NA	NA	#VALUE!
Cluster-8351.930	0	0	0	0	4.999	0	0.808859	3.15394	3.96047	0.796356	0.425825	NA	#VALUE!
Cluster-8351.932	0	0	0	10.534	8.151	0	3.14383	5.11094	3.11878	1.63877	0.101262	NA	#VALUE!
Cluster-8351.933	0	0	0	0	0	0	0	NA	NA	NA	NA	NA	#VALUE!
Cluster-8351.936	0	0	0	0	0	0	0	NA	NA	NA	NA	NA	#VALUE!
Cluster-8351.937	0	247.079	0	404.314	0	0	104.935	0.876257	3.5094	0.249689	NA	NA	#VALUE!
Cluster-8351.940	0	0	0	0	0	0	0	NA	NA	NA	NA	NA	#VALUE!
Cluster-8351.943	0	3.551	0	0	0	0	0.59922	-2.73423	3.97899	-0.687167	0.491978	NA	#VALUE!
Cluster-8351.950	0	0	0	0.002	278.095	0	44.9726	22.2487	3.50927	6.33999	NA	NA	#VALUE!
Cluster-8351.951	0	0	3.316	0	1.411	12.16	2.63813	2.04294	2.92353	0.698792	0.484682	NA	#VALUE!
Cluster-8351.953	0	0	0	0	0	0	0	NA	NA	NA	NA	NA	#VALUE!
Cluster-8351.957	0	0	0	0	0	0	0	NA	NA	NA	NA	NA	#VALUE!
Cluster-8351.960	0	0	6.63	0	3.228	8.889	3.16294	0.698019	2.79991	0.2493	0.803129	NA	#VALUE!
Cluster-8351.967	2.907	0	10.092	0	6.565	0	3.37867	-0.983682	2.7774	-0.354173	0.723209	NA	#VALUE!
Cluster-8351.968	0	5.754	0	0	0	0	0.89883	-3.31597	3.95517	-0.838387	0.401813	NA	#VALUE!
Cluster-8351.972	0	0	0	0	0	5.127	0.815931	3.16578	3.96003	0.799434	0.424039	NA	#VALUE!
Cluster-8351.975	2	0	0	0	0	0	0.346137	-1.92357	4.03256	-0.47701	0.633355	NA	#VALUE!
Cluster-8351.979	0	0	0	0	0	13.029	2.12142	4.54392	3.92734	1.157	0.247274	NA	#VALUE!
Cluster-8351.982	0	0	0	0	0	0	0	NA	NA	NA	NA	NA	#VALUE!
Cluster-8351.983	0	0	0	0	0	0	0	NA	NA	NA	NA	NA	#VALUE!
Cluster-8351.984	0	0	0	0	0	0	0	NA	NA	NA	NA	NA	#VALUE!
Cluster-8351.985	0	0	0	0	0	0	0	NA	NA	NA	NA	NA	#VALUE!
Cluster-8351.987	0	0	0	0	0	0	0	NA	NA	NA	NA	NA	#VALUE!
Cluster-8351.988	0	0	0	0	0	0	0	NA	NA	NA	NA	NA	#VALUE!
Cluster-8351.989	0	0	0	0	0	0	0	NA	NA	NA	NA	NA	#VALUE!
Cluster-8351.990	0	0	0	0	0	0	0	NA	NA	NA	NA	NA	#VALUE!
Cluster-8351.992	0	0	0	0	0	0	0	NA	NA	NA	NA	NA	#VALUE!
Cluster-8351.993	0	0	0	0	0	0	0	NA	NA	NA	NA	NA	#VALUE!
Cluster-8351.1000	0	0	0	0	0	0	0	NA	NA	NA	NA	NA	#VALUE!
Cluster-8351.1002	0	0	0	0	0	0	0	NA	NA	NA	NA	NA	#VALUE!
Cluster-8351.1003	0	0	0	2	0	0	0.336301	1.88226	4.03522	0.466459	0.640887	NA	#VALUE!
Cluster-8351.1006	0	0	2.037	0	3.019	4.465	1.48347	1.73455	3.05854	0.567117	0.570635	NA	#VALUE!
Cluster-8351.1009	0	0	0	0	0	0	0	NA	NA	NA	NA	NA	#VALUE!
Cluster-8351.1010	0	0	0	0	0	0	0	NA	NA	NA	NA	NA	#VALUE!
Cluster-8351.1011	0	1.749	0	0	0	0	0.29961	-1.74291	4.04904	-0.430452	0.666867	NA	#VALUE!
Cluster-8351.1015	0	0	0	0	0	0	0	NA	NA	NA	NA	NA	#VALUE!
Cluster-8351.1018	0	0	0	0	0	0	0	NA	NA	NA	NA	NA	#VALUE!
Cluster-8351.1019	5.329	0	1.252	0	0	2.672	1.52761	-1.07815	3.15468	-0.341763	0.732529	NA	#VALUE!
Cluster-8351.1025	0	0	0	0	0	0	0	NA	NA	NA	NA	NA	#VALUE!
Cluster-8351.1029	0	0	0	0	0	0	0	NA	NA	NA	NA	NA	#VALUE!
Cluster-8351.1031	0	0	7.901	0	0	0	1.38165	-3.92696	3.93853	-0.997062	0.318734	NA	#VALUE!
Cluster-8351.1033	0	0	0	0	71.905	0	11.6476	7.00071	3.61655	1.93574	NA	NA	#VALUE!
Cluster-8351.1039	0	8.742	0	0	0	6.325	2.32736	-0.466001	3.70421	-0.125803	0.899888	NA	#VALUE!
Cluster-8351.1040	5.429	0	0	0	2.482	0	1.18888	-1.41253	3.91518	-0.360782	0.718262	NA	#VALUE!
Cluster-8351.1043	3.028	0	0	0	2.738	5.531	1.98364	1.50716	2.91622	0.516819	0.605283	NA	#VALUE!
Cluster-8351.1048	3.866	0	0	12.564	0	0	2.87823	1.66322	3.58694	0.463688	0.642872	NA	#VALUE!
Cluster-8351.1055	0	0	2.655	8.42	0	3.061	2.35288	1.83351	2.8452	0.644422	0.519302	NA	#VALUE!
Cluster-8351.1059	0	0	2.331	0	0	0	0.345413	-1.92093	4.03279	-0.476329	0.63384	NA	#VALUE!
Cluster-8351.1061	0	1.709	0	0	0	0	0.29961	-1.74291	4.04904	-0.430452	0.666867	NA	#VALUE!
Cluster-8351.1063	0	0	2.82	1.522	17.456	0	3.60454	2.58604	2.7482	0.940995	0.346708	NA	#VALUE!
Cluster-8351.1064	0	0	0	0	0	0	0	NA	NA	NA	NA	NA	#VALUE!
Cluster-8351.1066	0	0	2.485	0	0	0	0.345413	-1.92093	4.03279	-0.476329	0.63384	NA	#VALUE!
Cluster-8351.1067	0	0	0	0	0	0	0	NA	NA	NA	NA	NA	#VALUE!
Cluster-8351.1068	0	0	0	0	0	0	0	NA	NA	NA	NA	NA	#VALUE!
Cluster-8351.1072	0	0	0	13.884	0	0	2.3541	4.69315	3.92532	1.19561	0.231849	NA	#VALUE!
Cluster-8351.1073	0	0	0	0	0	0	0	NA	NA	NA	NA	NA	#VALUE!
Cluster-8351.1074	0	0	2.828	10.416	0	7.72	3.50511	2.53865	2.63781	0.96241	0.335844	NA	#VALUE!
Cluster-8351.1076	3.78	5.773	0	0	2.443	4.393	2.56739	-0.706754	2.23646	-0.316015	0.751991	NA	#VALUE!
Cluster-8351.1077	0	0	0	6.291	0	3.178	1.49846	4.04147	3.71129	1.08897	0.276169	NA	#VALUE!
Cluster-8351.1079	3.718	0	0	0	0	0	0.692273	-2.92765	3.97	-0.737444	0.460852	NA	#VALUE!
Cluster-8351.1080	0	0	0	0	0	0	0	NA	NA	NA	NA	NA	#VALUE!
Cluster-8351.1084	0	0	2.168	0	0	0	0.345413	-1.92093	4.03279	-0.476329	0.63384	NA	#VALUE!
Cluster-8351.1091	0	7.182	0	2.012	0	4.562	2.20087	0.125629	2.93413	0.0428164	0.965848	NA	#VALUE!
Cluster-8351.1092	0	0	0	0	0	2.817	0.489559	2.42919	3.99513	0.608036	0.543163	NA	#VALUE!
Cluster-8351.1093	0	0	0	2.377	0	0	0.336301	1.88226	4.03522	0.466459	0.640887	NA	#VALUE!
Cluster-8351.1094	5.825	0	0	0	0	0	1.03841	-3.51408	3.94899	-0.889868	0.373537	NA	#VALUE!
Cluster-8351.1095	0	0	0	0	0	0	0	NA	NA	NA	NA	NA	#VALUE!
Cluster-8351.1096	0	4.449	0	0	13.473	0	2.70225	1.80041	3.59554	0.500735	0.616558	NA	#VALUE!
Cluster-8351.1097	0	11.813	2.915	0	4.234	0	2.96287	-1.84011	2.75828	-0.667121	0.504695	NA	#VALUE!
Cluster-8351.1100	0	0	0	0	2.897	0	0.485315	2.41778	3.99583	0.605076	0.545128	NA	#VALUE!
Cluster-8351.1101	0	6.7	2.905	0	0	0	1.56675	-4.11308	3.66004	-1.12378	0.261107	NA	#VALUE!
Cluster-8351.1102	0	0	2.223	0	0	0	0.345413	-1.92093	4.03279	-0.476329	0.63384	NA	#VALUE!
Cluster-8351.1105	0	0	0	0	0	0	0	NA	NA	NA	NA	NA	#VALUE!
Cluster-8351.1117	0	0	4.358	0	0	4.262	1.34357	-0.0766453	3.85981	-0.0198573	0.984157	NA	#VALUE!
Cluster-8351.1119	0	0	0	0	5.077	7.862	2.11435	4.53937	3.39209	1.33822	0.180825	NA	#VALUE!
Cluster-8351.1124	0	0	0	0	0	0	0	NA	NA	NA	NA	NA	#VALUE!
Cluster-8351.1126	0	0	0	0	0	0	0	NA	NA	NA	NA	NA	#VALUE!
Cluster-8351.1127	19.593	11.389	11.088	0	74.909	0	19.1419	0.792353	2.15372	0.367899	NA	NA	#VALUE!
Cluster-8351.1128	0	0	1.007	0	0	0	0.172706	-0.965966	4.08047	-0.236729	0.812867	NA	#VALUE!
Cluster-8351.1129	0	0	0	0	1.036	0	0.161772	0.957588	4.08047	0.234676	0.81446	NA	#VALUE!
Cluster-8351.1136	6.803	5.994	0	0	2.517	5.523	3.57474	-0.526938	2.1386	-0.246394	0.805377	NA	#VALUE!
Cluster-8351.1138	0	0	0	0	0	3.671	0.652745	2.844	3.97323	0.715789	0.474122	NA	#VALUE!
Cluster-8351.1142	0	0	0	0	0	0	0	NA	NA	NA	NA	NA	#VALUE!
Cluster-8351.1143	6.284	0	3.724	3.569	0	5.823	3.38095	-0.0610247	2.16642	-0.0281685	0.977528	NA	#VALUE!
Cluster-8351.1145	0	4.368	0	0	0	0	0.59922	-2.73423	3.97899	-0.687167	0.491978	NA	#VALUE!
Cluster-8351.1150	0	2.484	0	0	0	0	0.29961	-1.74291	4.04904	-0.430452	0.666867	NA	#VALUE!
Cluster-8351.1151	0	0	0	0	0	3.98	0.652745	2.844	3.97323	0.715789	0.474122	NA	#VALUE!
Cluster-8351.1152	0	6.026	6.587	0	0	0	2.10777	-4.5392	3.38575	-1.34068	0.180025	NA	#VALUE!
Cluster-8351.1156	0	0	0	0	0	1.944	0.326372	1.84464	4.03855	0.456758	0.647845	NA	#VALUE!
Cluster-8351.1158	0	1.329	0	0	2.971	0	0.63512	1.45601	3.99582	0.364382	0.715573	NA	#VALUE!
Cluster-8351.1159	0	0	1.3	0	9.249	4.984	2.44458	3.68166	2.75784	1.33498	0.181883	NA	#VALUE!
Cluster-8351.1160	0	0	0	0	0	0	0	NA	NA	NA	NA	NA	#VALUE!
Cluster-8351.1161	0	0	0	0	0	0	0	NA	NA	NA	NA	NA	#VALUE!
Cluster-8351.1163	0	2.749	0	0	2.581	0	0.93473	0.0997326	3.91623	0.0254665	0.979683	NA	#VALUE!
Cluster-8351.1172	0	0	3.897	0	0	0	0.690826	-2.92484	3.97012	-0.736712	0.461298	NA	#VALUE!
Cluster-8351.1176	0	0	0	0	0	0	0	NA	NA	NA	NA	NA	#VALUE!
Cluster-8351.1177	0	3.195	5.633	2.657	6.258	0	2.96074	-0.00946402	2.21182	-0.00427884	0.996586	NA	#VALUE!
Cluster-8351.1180	0	0	3.912	0	9.106	8.499	3.45226	2.00852	2.66324	0.754164	0.450751	NA	#VALUE!
Cluster-8351.1181	0	0	0	0	0	0	0	NA	NA	NA	NA	NA	#VALUE!
Cluster-8351.1182	0	0	0	0	0	0	0	NA	NA	NA	NA	NA	#VALUE!
Cluster-8351.1183	0	6.275	0	0	0	2.139	1.2252	-1.46713	3.91191	-0.375042	0.707629	NA	#VALUE!
Cluster-8351.1185	0	0	3.268	0	0	0	0.518119	-2.50845	3.99109	-0.628512	0.529669	NA	#VALUE!
Cluster-8351.1186	0	0	0	0	0	0	0	NA	NA	NA	NA	NA	#VALUE!
Cluster-8351.1192	0	0	0	0	0	0	0	NA	NA	NA	NA	NA	#VALUE!
Cluster-8351.1202	156.439	0	0	0	24.859	0	31.0429	-2.73834	3.26696	-0.838193	NA	NA	#VALUE!
Cluster-8351.1203	0	0	0	0	9.938	0	1.61772	4.15329	3.93372	1.05582	0.291051	NA	#VALUE!
Cluster-8351.1208	0	0	0	2.959	0	0	0.504451	2.46851	3.99278	0.618243	0.536415	NA	#VALUE!
Cluster-8351.1209	0	0	0	0	0	0	0	NA	NA	NA	NA	NA	#VALUE!
Cluster-8351.1212	0	0	0	0	0	0	0	NA	NA	NA	NA	NA	#VALUE!
Cluster-8351.1213	0	0	0	0	0	0	0	NA	NA	NA	NA	NA	#VALUE!
Cluster-8351.1224	0	3.732	0	0	0	0	0.59922	-2.73423	3.97899	-0.687167	0.491978	NA	#VALUE!
Cluster-8351.1227	0	0	0	0	0	0	0	NA	NA	NA	NA	NA	#VALUE!
Cluster-8351.1229	0	0	128.528	145.531	0	0	46.8291	0.140152	3.40754	0.0411299	NA	NA	#VALUE!
Cluster-8351.1230	0	0	0	0	0	0	0	NA	NA	NA	NA	NA	#VALUE!
Cluster-8351.1231	0	4.222	4.952	0	8.788	0	2.9187	-0.00634106	2.81504	-0.00225257	0.998203	NA	#VALUE!
Cluster-8351.1233	0	0	0	0	0	0	0	NA	NA	NA	NA	NA	#VALUE!
Cluster-8351.1235	0	0	0	0	0	0	0	NA	NA	NA	NA	NA	#VALUE!
Cluster-8351.1237	51.505	102.887	43.633	0	0	324.023	84.9009	0.723078	2.27424	0.317943	NA	NA	#VALUE!
Cluster-8351.1238	0	0	2.476	4.96	0	0	1.18616	1.28984	3.90938	0.329936	0.741449	NA	#VALUE!
Cluster-8351.1245	0	0	0	0	0	0	0	NA	NA	NA	NA	NA	#VALUE!
Cluster-8351.1246	0	0	0	0	0	0	0	NA	NA	NA	NA	NA	#VALUE!
Cluster-8351.1248	0	0	2.739	0	0	0	0.518119	-2.50845	3.99109	-0.628512	0.529669	NA	#VALUE!
Cluster-8351.1249	2.159	4.643	2.225	0	0	0	1.44057	-3.99214	2.83347	-1.40892	0.158858	NA	#VALUE!
Cluster-8351.1252	0	0	3.283	0	2.794	0	1.00343	-0.0864756	3.9045	-0.0221477	0.98233	NA	#VALUE!
Cluster-8351.1254	0	0	0	0	0	0	0	NA	NA	NA	NA	NA	#VALUE!
Cluster-8351.1255	0	8.083	0	0	0	0	1.19844	-3.72933	3.94317	-0.945768	0.344267	NA	#VALUE!
Cluster-8351.1257	0	0	0	0	0	0	0	NA	NA	NA	NA	NA	#VALUE!
Cluster-8351.1258	0	0	0	0	0	0	0	NA	NA	NA	NA	NA	#VALUE!
Cluster-8351.1259	0	0	0	0	0	0	0	NA	NA	NA	NA	NA	#VALUE!
Cluster-8351.1260	0	0	0	0	0	0	0	NA	NA	NA	NA	NA	#VALUE!
Cluster-8351.1261	0	0	2.863	0	0	0	0.518119	-2.50845	3.99109	-0.628512	0.529669	NA	#VALUE!
Cluster-8351.1263	0	0	0	0	0	0	0	NA	NA	NA	NA	NA	#VALUE!
Cluster-8351.1265	0	0	0	0	0	0	0	NA	NA	NA	NA	NA	#VALUE!
Cluster-8351.1266	0	0	0	0	0	0	0	NA	NA	NA	NA	NA	#VALUE!
Cluster-8351.1268	0	0	4.267	0	0	0	0.690826	-2.92484	3.97012	-0.736712	0.461298	NA	#VALUE!
Cluster-8351.1269	0	5.853	2.518	0	2.123	0	1.74049	-2.12946	2.95147	-0.721489	0.470609	NA	#VALUE!
Cluster-8351.1270	0	0	0	0	0	0	0	NA	NA	NA	NA	NA	#VALUE!
Cluster-8351.1271	0	0	0	0	0	0	0	NA	NA	NA	NA	NA	#VALUE!
Cluster-8351.1272	0	0	0	0	0	0	0	NA	NA	NA	NA	NA	#VALUE!
Cluster-8351.1273	0	0	0	0	0	0	0	NA	NA	NA	NA	NA	#VALUE!
Cluster-8351.1274	0	0	0	0	0	0	0	NA	NA	NA	NA	NA	#VALUE!
Cluster-8351.1276	0	0	0	0	0	0	0	NA	NA	NA	NA	NA	#VALUE!
Cluster-8351.1277	0	0	0	0	0	0	0	NA	NA	NA	NA	NA	#VALUE!
Cluster-8351.1279	0	0	0	0	0	0	0	NA	NA	NA	NA	NA	#VALUE!
Cluster-8351.1280	0	0	0	0	0	0	0	NA	NA	NA	NA	NA	#VALUE!
Cluster-8351.1281	0	0	0	0	0	0	0	NA	NA	NA	NA	NA	#VALUE!
Cluster-8351.1283	0	0	0	0	0	0	0	NA	NA	NA	NA	NA	#VALUE!
Cluster-8351.1284	0	0	0	0	0	0	0	NA	NA	NA	NA	NA	#VALUE!
Cluster-8351.1285	0	0	0	0	0	0	0	NA	NA	NA	NA	NA	#VALUE!
Cluster-8351.1286	0	0	0	0	0	0	0	NA	NA	NA	NA	NA	#VALUE!
Cluster-8351.1288	0	0	0	0	0	0	0	NA	NA	NA	NA	NA	#VALUE!
Cluster-8351.1289	0	0	0	0	0	0	0	NA	NA	NA	NA	NA	#VALUE!
Cluster-8351.1290	0	0	0	0	0	0	0	NA	NA	NA	NA	NA	#VALUE!
Cluster-8351.1291	0	0	0	0	0	0	0	NA	NA	NA	NA	NA	#VALUE!
Cluster-8351.1292	0	0	0	0	0	0	0	NA	NA	NA	NA	NA	#VALUE!
Cluster-8351.1294	0	0	0	0	0	0	0	NA	NA	NA	NA	NA	#VALUE!
Cluster-8351.1298	0	0	0	0	0	0	0	NA	NA	NA	NA	NA	#VALUE!
Cluster-8351.1299	0	0	0	0	0	0	0	NA	NA	NA	NA	NA	#VALUE!
Cluster-8351.1300	0	1.634	0	0	0	0	0.29961	-1.74291	4.04904	-0.430452	0.666867	NA	#VALUE!
Cluster-8351.1302	0	0	0	0	0	0	0	NA	NA	NA	NA	NA	#VALUE!
Cluster-8351.1303	0	0	0	0	0	0	0	NA	NA	NA	NA	NA	#VALUE!
Cluster-8351.1304	0	0	0	0	0	0	0	NA	NA	NA	NA	NA	#VALUE!
Cluster-8351.1306	0	0	0	0	0	0	0	NA	NA	NA	NA	NA	#VALUE!
Cluster-8351.1307	0	0	0	0	0	0	0	NA	NA	NA	NA	NA	#VALUE!
Cluster-8351.1309	0	0	0	0	0	0	0	NA	NA	NA	NA	NA	#VALUE!
Cluster-8351.1312	0	0	0	0	0	0	0	NA	NA	NA	NA	NA	#VALUE!
Cluster-8351.1314	0	0	0	0	0	0	0	NA	NA	NA	NA	NA	#VALUE!
Cluster-8351.1315	0	0	0	0	0	0	0	NA	NA	NA	NA	NA	#VALUE!
Cluster-8351.1318	0	0	0	0	0	0	0	NA	NA	NA	NA	NA	#VALUE!
Cluster-8351.1322	0	0	0	0	2.528	0	0.485315	2.41778	3.99583	0.605076	0.545128	NA	#VALUE!
Cluster-8351.1323	0	0	0	0	0	0	0	NA	NA	NA	NA	NA	#VALUE!
Cluster-8351.1324	0	0	0	0	0	0	0	NA	NA	NA	NA	NA	#VALUE!
Cluster-8351.1325	0	0	0	0	0	0	0	NA	NA	NA	NA	NA	#VALUE!
Cluster-8351.1326	0	0	0	0	0	0	0	NA	NA	NA	NA	NA	#VALUE!
Cluster-8351.1328	0	0	0	0	0	0	0	NA	NA	NA	NA	NA	#VALUE!
Cluster-8351.1330	3.295	0	0	2.608	0	0	1.02366	-0.0384983	3.90122	-0.00986826	0.992126	NA	#VALUE!
Cluster-8351.1331	0	2.271	0	0	2.27	0	0.623153	0.0950112	4.00778	0.0237067	0.981087	NA	#VALUE!
Cluster-8351.1333	0	3.901	0	0	5.318	0	1.40808	0.423908	3.85582	0.10994	0.912457	NA	#VALUE!
Cluster-8351.1334	0	0	0	0	0	0	0	NA	NA	NA	NA	NA	#VALUE!
Cluster-8351.1335	66.936	0	73.244	0	76.432	0	36.4978	-0.976693	2.6783	-0.364669	NA	NA	#VALUE!
Cluster-8351.1336	0	3.292	15.706	0	0	0	3.21272	-5.14574	3.19499	-1.61057	0.107274	NA	#VALUE!
Cluster-8351.1338	0	0	0	0	0	0	0	NA	NA	NA	NA	NA	#VALUE!
Cluster-8351.1339	0	2.103	0	0	0	0	0.29961	-1.74291	4.04904	-0.430452	0.666867	NA	#VALUE!
Cluster-8351.1346	0	0	2.179	0	0	0	0.345413	-1.92093	4.03279	-0.476329	0.63384	NA	#VALUE!
Cluster-8351.1348	0	0	0	0	0	2.109	0.326372	1.84464	4.03855	0.456758	0.647845	NA	#VALUE!
Cluster-8351.1351	0	0	0	0	0	0	0	NA	NA	NA	NA	NA	#VALUE!
Cluster-8351.1352	0	0	0	0	2.352	0	0.323544	1.83373	4.03954	0.453946	0.649868	NA	#VALUE!
Cluster-8351.1354	0	0	0	2.688	0	0	0.504451	2.46851	3.99278	0.618243	0.536415	NA	#VALUE!
Cluster-8351.1359	0	0	0	0	0	0	0	NA	NA	NA	NA	NA	#VALUE!
Cluster-8351.1360	0	0	0	0	0	0	0	NA	NA	NA	NA	NA	#VALUE!
Cluster-8351.1361	0	0	0	0	0	0	0	NA	NA	NA	NA	NA	#VALUE!
Cluster-8351.1366	0	0	0	0	0	0	0	NA	NA	NA	NA	NA	#VALUE!
Cluster-8351.1367	0	7.338	0	0	0	0	1.04863	-3.53741	3.94832	-0.895927	0.370292	NA	#VALUE!
Cluster-8351.1368	0	0	0	8.295	9.237	0	2.80115	4.94459	3.18635	1.5518	0.12071	NA	#VALUE!
Cluster-8351.1369	0	0	0	0	0	5.621	0.979117	3.42872	3.95121	0.867765	0.385523	NA	#VALUE!
Cluster-8351.1371	0	0	3.935	18.275	0	0	3.71753	2.13601	3.46458	0.616527	0.537547	NA	#VALUE!
Cluster-8351.1377	0	0	3.383	0	4.646	0	1.32698	0.649689	3.86831	0.167952	0.866621	NA	#VALUE!
Cluster-8351.1382	0	0	0	0	0	4.708	0.815931	3.16578	3.96003	0.799434	0.424039	NA	#VALUE!
Cluster-8351.1385	0	0	0	0	0	0	0	NA	NA	NA	NA	NA	#VALUE!
Cluster-8351.1386	0	0	0	0	0	0	0	NA	NA	NA	NA	NA	#VALUE!
Cluster-8351.1387	0	0	0	0	0	0	0	NA	NA	NA	NA	NA	#VALUE!
Cluster-8351.1388	0	0	0	0	0	0	0	NA	NA	NA	NA	NA	#VALUE!
Cluster-8351.1389	0	0	1	0	0	0	0.172706	-0.965966	4.08047	-0.236729	0.812867	NA	#VALUE!
Cluster-8351.1390	0	0	0	0	0	0	0	NA	NA	NA	NA	NA	#VALUE!
Cluster-8351.1392	0	0	0	0	0	0	0	NA	NA	NA	NA	NA	#VALUE!
Cluster-8351.1393	0	0	0	0	0	0	0	NA	NA	NA	NA	NA	#VALUE!
Cluster-8351.1394	0.826	0	0	0	0	0	0.173068	-0.965966	4.08047	-0.236729	0.812867	NA	#VALUE!
Cluster-8351.1401	0	0	0	0	0	0	0	NA	NA	NA	NA	NA	#VALUE!
Cluster-8351.1402	0	0	0	0	0	0	0	NA	NA	NA	NA	NA	#VALUE!
Cluster-8351.1404	0	0	0	0	0	0	0	NA	NA	NA	NA	NA	#VALUE!
Cluster-8351.1405	0	0	0	7.522	0	0	1.3452	3.88531	3.9392	0.986321	0.323976	NA	#VALUE!
Cluster-8351.1408	0	0	0	0	0	0	0	NA	NA	NA	NA	NA	#VALUE!
Cluster-8351.1409	0	0	0	0	0	0	0	NA	NA	NA	NA	NA	#VALUE!
Cluster-8351.1410	0	0	0	2.327	0	0	0.336301	1.88226	4.03522	0.466459	0.640887	NA	#VALUE!
Cluster-8351.1411	0	0	0	0	0	0	0	NA	NA	NA	NA	NA	#VALUE!
Cluster-8351.1413	0	0	0	0	0	0	0	NA	NA	NA	NA	NA	#VALUE!
Cluster-8351.1416	0	0	0	0	0	0	0	NA	NA	NA	NA	NA	#VALUE!
Cluster-8351.1417	12.858	0	0	0	3.636	3.443	3.38653	-0.981034	2.81257	-0.348803	0.727237	NA	#VALUE!
Cluster-8351.1421	0	0	0	0	0	0	0	NA	NA	NA	NA	NA	#VALUE!
Cluster-8351.1422	0	0	0	0	0	0	0	NA	NA	NA	NA	NA	#VALUE!
Cluster-8351.1423	0	7.887	1.005	0	0	0	1.37115	-3.92211	3.89851	-1.00606	0.314389	NA	#VALUE!
Cluster-8351.1424	0	0	0	0	0	0	0	NA	NA	NA	NA	NA	#VALUE!
Cluster-8351.1425	10.242	0	7.741	0	0	0	3.11233	-5.0991	3.13356	-1.62726	0.103683	NA	#VALUE!
Cluster-8351.1426	3.464	0	0	7.588	4.42	0	2.51149	1.95049	2.79632	0.697521	0.485477	NA	#VALUE!
Cluster-8351.1429	0	0	0	0	0	0	0	NA	NA	NA	NA	NA	#VALUE!
Cluster-8351.1430	0	0	0	0	0	0	0	NA	NA	NA	NA	NA	#VALUE!
Cluster-8351.1434	0	0	0	0	0	0	0	NA	NA	NA	NA	NA	#VALUE!
Cluster-8351.1435	0	0	0	0	0	0	0	NA	NA	NA	NA	NA	#VALUE!
Cluster-8351.1436	0	0	0	0	0	0	0	NA	NA	NA	NA	NA	#VALUE!
Cluster-8351.1437	0	0	0	0	0	0	0	NA	NA	NA	NA	NA	#VALUE!
Cluster-8351.1444	0	0	0	0	0	0	0	NA	NA	NA	NA	NA	#VALUE!
Cluster-8351.1447	0	0	0	0	3.644	0	0.647087	2.83232	3.97377	0.712755	0.475998	NA	#VALUE!
Cluster-8351.1448	0	0	0	0	0	0	0	NA	NA	NA	NA	NA	#VALUE!
Cluster-8351.1453	0	0	0	0	0	0	0	NA	NA	NA	NA	NA	#VALUE!
Cluster-8351.1454	0	7.378	5.609	3.892	0	0	2.75747	-1.638	2.74934	-0.595779	0.551323	NA	#VALUE!
Cluster-8351.1457	0	0	0	0	0	0	0	NA	NA	NA	NA	NA	#VALUE!
Cluster-8351.1460	0	0	0	0	0	0	0	NA	NA	NA	NA	NA	#VALUE!
Cluster-8351.1467	0	0	0	0	0	18.568	3.10054	5.09133	3.92085	1.29853	0.194107	NA	#VALUE!
Cluster-8351.1472	2.942	8.927	6.16	0	0	0	2.90369	-5.00228	2.33416	-2.14308	0.0321069	NA	#VALUE!
Cluster-8351.1474	0	0	0	0	0	0	0	NA	NA	NA	NA	NA	#VALUE!
Cluster-8351.1477	0	0	0	0	0	0	0	NA	NA	NA	NA	NA	#VALUE!
Cluster-8351.1482	0	2.759	2.67	0	0	0	0.967534	-3.41657	3.95193	-0.864532	0.387295	NA	#VALUE!
Cluster-8351.1483	0	0	0	4.421	3.818	0	1.31969	3.85865	3.82242	1.00948	0.312745	NA	#VALUE!
Cluster-8351.1485	4.383	0	0	0	0	0	0.692273	-2.92765	3.97	-0.737444	0.460852	NA	#VALUE!
Cluster-8351.1490	0	0	2.847	0	0	0	0.518119	-2.50845	3.99109	-0.628512	0.529669	NA	#VALUE!
Cluster-8351.1491	4.828	4.16	0	0	0	0	1.46456	-4.01385	3.71262	-1.08114	0.279636	NA	#VALUE!
Cluster-8351.1492	0	0	0	0	0	0	0	NA	NA	NA	NA	NA	#VALUE!
Cluster-8351.1493	0	2.086	0	0	0	0	0.29961	-1.74291	4.04904	-0.430452	0.666867	NA	#VALUE!
Cluster-8351.1494	0	0	0	0	0	0	0	NA	NA	NA	NA	NA	#VALUE!
Cluster-8351.1497	0	0	0	0	0	0	0	NA	NA	NA	NA	NA	#VALUE!
Cluster-8351.1501	0	0	0	0	0	0	0	NA	NA	NA	NA	NA	#VALUE!
Cluster-8351.1503	0	0	0	0	0	0	0	NA	NA	NA	NA	NA	#VALUE!
Cluster-8351.1505	0	0	0	0	0	0	0	NA	NA	NA	NA	NA	#VALUE!
Cluster-8351.1510	0	0	0	0	0	0	0	NA	NA	NA	NA	NA	#VALUE!
Cluster-8351.1511	0	0	0	0	7.465	0	1.1324	3.639	3.94521	0.922386	0.356327	NA	#VALUE!
Cluster-8351.1513	0	0	0	0	0	0	0	NA	NA	NA	NA	NA	#VALUE!
Cluster-8351.1514	0	0	4.565	0	0	0	0.863532	-3.2476	3.9575	-0.820618	0.411864	NA	#VALUE!
Cluster-8351.1516	0	1.237	0	0	0	0	0.149805	-0.965966	4.08047	-0.236729	0.812867	NA	#VALUE!
Cluster-8351.1517	0	0	0	0	0	0	0	NA	NA	NA	NA	NA	#VALUE!
Cluster-8351.1519	0	0	3.17	0	0	0	0.518119	-2.50845	3.99109	-0.628512	0.529669	NA	#VALUE!
Cluster-8351.1527	0	0	0	0	0	0	0	NA	NA	NA	NA	NA	#VALUE!
Cluster-8351.1528	0	0	0	0	0	0	0	NA	NA	NA	NA	NA	#VALUE!
Cluster-8351.1530	0	0	0	0	0	0	0	NA	NA	NA	NA	NA	#VALUE!
Cluster-8351.1531	0	0	0	0	0	0	0	NA	NA	NA	NA	NA	#VALUE!
Cluster-8351.1532	0	0	0	0	0	0	0	NA	NA	NA	NA	NA	#VALUE!
Cluster-8351.1533	6.827	0	0	0	0	0	1.21148	-3.7369	3.94298	-0.947736	0.343264	NA	#VALUE!
Cluster-8351.1535	1.479	2.871	2.719	0	2.828	0	1.62592	-1.22915	2.44238	-0.50326	0.614781	NA	#VALUE!
Cluster-8351.1537	0	0	1.253	2.84	0	3.005	1.16672	2.48737	3.19929	0.777475	0.436879	NA	#VALUE!
Cluster-8351.1539	0	0	0	0	0	0	0	NA	NA	NA	NA	NA	#VALUE!
Cluster-8351.1543	0	0	0	0	3.742	9.818	2.27895	4.64746	3.35553	1.38502	0.166047	NA	#VALUE!
Cluster-8351.1547	0	0	0	0	0	0	0	NA	NA	NA	NA	NA	#VALUE!
Cluster-8351.1548	0	0	10.457	0	0	0	1.72706	-4.24932	3.93219	-1.08065	0.279852	NA	#VALUE!
Cluster-8351.1549	0	0	0	0	0	0	0	NA	NA	NA	NA	NA	#VALUE!
Cluster-8351.1551	0	0	0	2.068	4.145	0	0.983388	3.43468	3.95102	0.869313	0.384676	NA	#VALUE!
Cluster-8351.1552	0	4.812	0	0	0	0	0.749025	-3.05425	3.96473	-0.770355	0.44109	NA	#VALUE!
Cluster-8351.1559	0	0	0	0	0	0	0	NA	NA	NA	NA	NA	#VALUE!
Cluster-8351.1560	0	0	0	2.657	0	0	0.504451	2.46851	3.99278	0.618243	0.536415	NA	#VALUE!
Cluster-8351.1562	0	0	0	0	0	0	0	NA	NA	NA	NA	NA	#VALUE!
Cluster-8351.1563	0	0	0	0	0	0	0	NA	NA	NA	NA	NA	#VALUE!
Cluster-8351.1566	0	3.95	1.949	0	3.337	4.724	2.24588	0.455252	2.28611	0.199138	0.842155	NA	#VALUE!
Cluster-8351.1568	2.47	1.958	0	0	1.485	0	0.807518	-1.87251	3.5107	-0.533371	0.593777	NA	#VALUE!
Cluster-8351.1570	0	0	0	0	0	0	0	NA	NA	NA	NA	NA	#VALUE!
Cluster-8351.1571	0	0	0	0	0	0	0	NA	NA	NA	NA	NA	#VALUE!
Cluster-8351.1572	0	0	0	0	0	0	0	NA	NA	NA	NA	NA	#VALUE!
Cluster-8351.1574	0	0	0	0	0	0	0	NA	NA	NA	NA	NA	#VALUE!
Cluster-8351.1577	4.428	0	0	11.047	0	0	2.54193	1.42193	3.6537	0.389174	0.697148	NA	#VALUE!
Cluster-8351.1580	0	0	0	0	0	0	0	NA	NA	NA	NA	NA	#VALUE!
Cluster-8351.1581	0	0	0	0	0	0	0	NA	NA	NA	NA	NA	#VALUE!
Cluster-8351.1582	0	0	0	0	0	0	0	NA	NA	NA	NA	NA	#VALUE!
Cluster-8351.1583	0	0	0	0	0	0	0	NA	NA	NA	NA	NA	#VALUE!
Cluster-8351.1584	2.156	2.097	2.063	2.079	0	6.582	2.46976	0.578281	1.9025	0.303958	0.76116	NA	#VALUE!
Cluster-8351.1585	0	0	0	2.15	0	0	0.336301	1.88226	4.03522	0.466459	0.640887	NA	#VALUE!
Cluster-8351.1586	0	0	0	0	0	0	0	NA	NA	NA	NA	NA	#VALUE!
Cluster-8351.1590	0	0	6.314	0	0	0	1.03624	-3.5112	3.94908	-0.889119	0.373939	NA	#VALUE!
Cluster-8351.1592	103.214	78.423	73.145	1163.05	33.161	21.96	246.606	2.27953	1.47274	1.54781	NA	NA	#VALUE!
Cluster-8351.1595	0	5.744	1.267	0	0	0	1.07154	-3.56704	3.94748	-0.903624	0.366195	NA	#VALUE!
Cluster-8351.1599	8	5	4	0	2	0	3.14794	-3.11526	2.01803	-1.54371	0.122657	NA	#VALUE!
Cluster-8351.1602	0	0	0	0	0	0	0	NA	NA	NA	NA	NA	#VALUE!
Cluster-8351.1603	0	0	0	0	0	0	0	NA	NA	NA	NA	NA	#VALUE!
Cluster-8351.1604	0	0	0	0	0	0	0	NA	NA	NA	NA	NA	#VALUE!
Cluster-8351.1605	0	3.007	0	5.928	5.259	0	2.26718	1.99162	2.80545	0.709912	0.477759	NA	#VALUE!
Cluster-8351.1606	0	5.234	0	0	0	0	0.749025	-3.05425	3.96473	-0.770355	0.44109	NA	#VALUE!
Cluster-8351.1611	0	2.164	0	0	0	0	0.29961	-1.74291	4.04904	-0.430452	0.666867	NA	#VALUE!
Cluster-8351.1612	0	0	0	0	0	0	0	NA	NA	NA	NA	NA	#VALUE!
Cluster-8351.1613	0	0	0	0	0	0	0	NA	NA	NA	NA	NA	#VALUE!
Cluster-8351.1614	0	0	0	0	0	0	0	NA	NA	NA	NA	NA	#VALUE!
Cluster-8351.1615	0	0	0	0	0	0	0	NA	NA	NA	NA	NA	#VALUE!
Cluster-8351.1616	0	0	0	0	0	0	0	NA	NA	NA	NA	NA	#VALUE!
Cluster-8351.1617	0	0	0	0	0	0	0	NA	NA	NA	NA	NA	#VALUE!
Cluster-8351.1618	1.585	0	3.086	6.626	0	6.609	3.18361	1.43421	2.18507	0.656367	0.511588	NA	#VALUE!
Cluster-8351.1619	0	0	0	0	0	0	0	NA	NA	NA	NA	NA	#VALUE!
Cluster-8351.1620	0	0	0	0	0	0	0	NA	NA	NA	NA	NA	#VALUE!
Cluster-8351.1621	0	551.953	0	328.496	358.905	0	195.922	0.453421	2.92357	0.155091	NA	NA	#VALUE!
Cluster-8351.1622	0	7.983	0	0	0	7.945	2.50393	0.118148	3.66857	0.0322055	0.974308	NA	#VALUE!
Cluster-8351.1623	0	0	0	0	0	0	0	NA	NA	NA	NA	NA	#VALUE!
Cluster-8351.1624	0	0	0	0	0	0	0	NA	NA	NA	NA	NA	#VALUE!
Cluster-8351.1625	0	0	0	22.694	0	0	3.86746	5.40961	3.91807	1.38068	0.167376	NA	#VALUE!
Cluster-8351.1626	11.676	5.193	0	0	0	0	2.82584	-4.96113	3.20769	-1.54664	0.121951	NA	#VALUE!
Cluster-8351.1627	0	0	0	0	0	0	0	NA	NA	NA	NA	NA	#VALUE!
Cluster-8351.1628	0	0	5.817	0	0	0	1.03624	-3.5112	3.94908	-0.889119	0.373939	NA	#VALUE!
Cluster-8351.1629	0	0	0	0	0	0	0	NA	NA	NA	NA	NA	#VALUE!
Cluster-8351.1630	4.3	0	9.432	0	8.266	0	3.54081	-0.79141	2.75293	-0.287479	0.773745	NA	#VALUE!
Cluster-8351.1634	0	0	0	0	0	0	0	NA	NA	NA	NA	NA	#VALUE!
Cluster-8351.1635	0	0	0	0	0	0	0	NA	NA	NA	NA	NA	#VALUE!
Cluster-8351.1637	0	2.836	0	0	6.944	0	1.58182	1.32096	3.86457	0.341813	0.732492	NA	#VALUE!
Cluster-8351.1638	0	0	0	0	0	0	0	NA	NA	NA	NA	NA	#VALUE!
Cluster-8351.1639	0	0	0	0	7.384	0	1.1324	3.639	3.94521	0.922386	0.356327	NA	#VALUE!
Cluster-8351.1640	0	0	0	0	3.839	0	0.647087	2.83232	3.97377	0.712755	0.475998	NA	#VALUE!
Cluster-8351.1641	0	0	1.758	0	0	0	0.345413	-1.92093	4.03279	-0.476329	0.63384	NA	#VALUE!
Cluster-8351.1644	0	0	0	0	0	0	0	NA	NA	NA	NA	NA	#VALUE!
Cluster-8351.1646	0	0	0	0	0	0	0	NA	NA	NA	NA	NA	#VALUE!
Cluster-8351.1647	0	0	0	0	0	0	0	NA	NA	NA	NA	NA	#VALUE!
Cluster-8351.1648	0	0	3.099	0	0	0	0.518119	-2.50845	3.99109	-0.628512	0.529669	NA	#VALUE!
Cluster-8351.1649	16.372	0	5.06	0	0	0	3.63262	-5.3223	3.08914	-1.72291	0.084905	NA	#VALUE!
Cluster-8351.1655	0	7.176	0	0	0	0	1.04863	-3.53741	3.94832	-0.895927	0.370292	NA	#VALUE!
Cluster-8351.1659	0	0	0	0	0	0	0	NA	NA	NA	NA	NA	#VALUE!
Cluster-8351.1660	0	0	2.761	0	0	0	0.518119	-2.50845	3.99109	-0.628512	0.529669	NA	#VALUE!
Cluster-8351.1664	0	0	0	0	0	0	0	NA	NA	NA	NA	NA	#VALUE!
Cluster-8351.1665	0	0	0	0	0	5.507	0.979117	3.42872	3.95121	0.867765	0.385523	NA	#VALUE!
Cluster-8351.1667	0	0	0	0	0	0	0	NA	NA	NA	NA	NA	#VALUE!
Cluster-8351.1669	0	0	0	0	0	0	0	NA	NA	NA	NA	NA	#VALUE!
Cluster-8351.1672	0	0	0	0	0	0	0	NA	NA	NA	NA	NA	#VALUE!
Cluster-8351.1673	0	0	0	0	0	0	0	NA	NA	NA	NA	NA	#VALUE!
Cluster-8351.1674	0	0	0	0	2.228	0	0.323544	1.83373	4.03954	0.453946	0.649868	NA	#VALUE!
Cluster-8351.1675	0	0	4.889	2.241	6.569	1.06	2.49542	0.928121	2.37193	0.391294	0.69558	NA	#VALUE!
Cluster-8351.1676	0	0	0	0	0	0	0	NA	NA	NA	NA	NA	#VALUE!
Cluster-8351.1682	0	1.995	0	0	0	0	0.29961	-1.74291	4.04904	-0.430452	0.666867	NA	#VALUE!
Cluster-8351.1686	0	0	0	0	0	0	0	NA	NA	NA	NA	NA	#VALUE!
Cluster-8351.1687	0	0	0	0	0	0	0	NA	NA	NA	NA	NA	#VALUE!
Cluster-8351.1688	0	0	0	0	0	0	0	NA	NA	NA	NA	NA	#VALUE!
Cluster-8351.1690	3.565	2.231	4.876	0	4.608	4.758	3.4802	-0.1846	1.701	-0.108524	0.91358	NA	#VALUE!
Cluster-8351.1695	0	0	0	2.044	0	0	0.336301	1.88226	4.03522	0.466459	0.640887	NA	#VALUE!
Cluster-8351.1696	2.77	0	0	0	0	2.604	1.00876	-0.0778228	3.90363	-0.019936	0.984094	NA	#VALUE!
Cluster-8351.1698	0	0	0	5.966	0	0	1.0089	3.46991	3.94996	0.878466	0.379691	NA	#VALUE!
Cluster-8351.1699	0	0	0	0	0	0	0	NA	NA	NA	NA	NA	#VALUE!
Cluster-8351.1700	0	9.617	0	0	0	13.273	3.61947	0.497255	3.5083	0.141737	0.887288	NA	#VALUE!
Cluster-8351.1702	0	0	0	0	0	0	0	NA	NA	NA	NA	NA	#VALUE!
Cluster-8351.1703	0	0	0	0	0	0	0	NA	NA	NA	NA	NA	#VALUE!
Cluster-8351.1706	0	0	0	0	0	4.024	0.652745	2.844	3.97323	0.715789	0.474122	NA	#VALUE!
Cluster-8351.1712	0	0	0	0	0	0	0	NA	NA	NA	NA	NA	#VALUE!
Cluster-8351.1713	3.627	0	0	0	0	0	0.692273	-2.92765	3.97	-0.737444	0.460852	NA	#VALUE!
Cluster-8351.1714	0	0	0	0	0	0	0	NA	NA	NA	NA	NA	#VALUE!
Cluster-8351.1715	0	4.022	0	0	4.757	0	1.40808	0.423908	3.85582	0.10994	0.912457	NA	#VALUE!
Cluster-8351.1716	0	0	0	5.821	0	0	1.0089	3.46991	3.94996	0.878466	0.379691	NA	#VALUE!
Cluster-8351.1719	0	95.697	0	0	0	0	14.3813	-21.432	3.56644	-6.00936	NA	NA	#VALUE!
Cluster-8351.1728	0	4.449	0	10.002	0	0	2.28072	1.47666	3.69736	0.399382	0.689612	NA	#VALUE!
Cluster-8351.1729	2	0	2.846	0	6.547	0	1.99666	0.397321	2.99797	0.13253	0.894565	NA	#VALUE!
Cluster-8351.1730	0	0	4.904	0	0	0	0.863532	-3.2476	3.9575	-0.820618	0.411864	NA	#VALUE!
Cluster-8351.1732	0	0	0	0	0	0	0	NA	NA	NA	NA	NA	#VALUE!
Cluster-8351.1735	2.419	0	0	0	0	0	0.346137	-1.92357	4.03256	-0.47701	0.633355	NA	#VALUE!
Cluster-8351.1738	0	0	5.907	0	0	0	1.03624	-3.5112	3.94908	-0.889119	0.373939	NA	#VALUE!
Cluster-8351.1741	4.279	0	0	14.454	0	0	3.04638	1.77026	3.55824	0.497509	0.61883	NA	#VALUE!
Cluster-8351.1742	0	0	0	0	567.951	0	91.8864	23.2427	3.54869	6.54968	NA	NA	#VALUE!
Cluster-8351.1746	0	0	0	5.709	0	0	1.0089	3.46991	3.94996	0.878466	0.379691	NA	#VALUE!
Cluster-8351.1747	0	0	0	0	0	0	0	NA	NA	NA	NA	NA	#VALUE!
Cluster-8351.1749	0	0	0	0	0	0	0	NA	NA	NA	NA	NA	#VALUE!
Cluster-8351.1750	0	0	0	0	0	0	0	NA	NA	NA	NA	NA	#VALUE!
Cluster-8351.1752	0	0	0	0	0	0	0	NA	NA	NA	NA	NA	#VALUE!
Cluster-8351.1753	0	0	0	0	0	0	0	NA	NA	NA	NA	NA	#VALUE!
Cluster-8351.1754	0	0	0	0	0	0	0	NA	NA	NA	NA	NA	#VALUE!
Cluster-8351.1755	2.179	9.619	6.101	0	2.057	2.312	3.53034	-2.14636	1.70009	-1.2625	0.20677	NA	#VALUE!
Cluster-8351.1757	0	0	7.874	0	0	0	1.38165	-3.92696	3.93853	-0.997062	0.318734	NA	#VALUE!
Cluster-8351.1758	0	0	0	0	0	0	0	NA	NA	NA	NA	NA	#VALUE!
Cluster-8351.1764	0	0	0	11.137	0	0	1.84965	4.34505	3.93037	1.10551	0.26894	NA	#VALUE!
Cluster-8351.1767	0	0	0	3.418	0	0	0.504451	2.46851	3.99278	0.618243	0.536415	NA	#VALUE!
Cluster-8351.1771	0	0	0	16.604	0	0	2.85856	4.97337	3.92205	1.26805	0.204779	NA	#VALUE!
Cluster-8351.1772	0	0	0	0	0	0	0	NA	NA	NA	NA	NA	#VALUE!
Cluster-8351.1774	0	3.504	2.614	4.096	0	0	1.78994	-0.738905	2.9814	-0.247838	0.80426	NA	#VALUE!
Cluster-8351.1776	8.389	4.227	0	0	0	0	1.98377	-4.45086	3.45546	-1.28806	0.197724	NA	#VALUE!
Cluster-8351.1778	0	4.225	0	0	0	0	0.59922	-2.73423	3.97899	-0.687167	0.491978	NA	#VALUE!
Cluster-8351.1780	5.109	5.788	2.815	0	1.601	0	2.60583	-2.81045	2.09607	-1.34082	0.179979	NA	#VALUE!
Cluster-8351.1787	0	0	0	0	0	0	0	NA	NA	NA	NA	NA	#VALUE!
Cluster-8351.1793	0	0	0	0	0	0	0	NA	NA	NA	NA	NA	#VALUE!
Cluster-8351.1800	0	0	0	0	0	0	0	NA	NA	NA	NA	NA	#VALUE!
Cluster-8351.1801	0	0	0	0	4.48	0	0.647087	2.83232	3.97377	0.712755	0.475998	NA	#VALUE!
Cluster-8351.1808	0	0	0	0	0	0	0	NA	NA	NA	NA	NA	#VALUE!
Cluster-8351.1818	1.129	3.969	0	0	0	0	0.772288	-3.09542	3.96311	-0.781059	0.434768	NA	#VALUE!
Cluster-8351.1819	5.07	0	0	6.935	5.774	0	3.01302	1.31818	2.74857	0.479589	0.63152	NA	#VALUE!
Cluster-8351.1820	0	4.586	4.838	0	0	0	1.61256	-4.15318	3.61529	-1.14878	0.250646	NA	#VALUE!
Cluster-8351.1821	3.609	3.481	0	7.788	0	0	2.48689	0.23381	2.88618	0.0810102	0.935434	NA	#VALUE!
Cluster-8351.1822	0	0	0	0	0	0	0	NA	NA	NA	NA	NA	#VALUE!
Cluster-8351.1823	0	0	11.142	0	0	0	1.89977	-4.38699	3.92988	-1.11632	0.264287	NA	#VALUE!
Cluster-8351.1825	0	0	0	0	0	0	0	NA	NA	NA	NA	NA	#VALUE!
Cluster-8351.1826	0	0	0	0	0	0	0	NA	NA	NA	NA	NA	#VALUE!
Cluster-8351.1832	0	0	0	0	0	0	0	NA	NA	NA	NA	NA	#VALUE!
Cluster-8351.1833	0	0	0	0	0	0	0	NA	NA	NA	NA	NA	#VALUE!
Cluster-8351.1836	4.481	0	0	0	0	3.517	1.34502	-0.0794618	3.85969	-0.0205876	0.983575	NA	#VALUE!
Cluster-8351.1839	0	0	0	0	0	0	0	NA	NA	NA	NA	NA	#VALUE!
Cluster-8351.1842	0	0	0	10.725	0	0	1.84965	4.34505	3.93037	1.10551	0.26894	NA	#VALUE!
Cluster-8351.1848	0	0	0	0	0	0	0	NA	NA	NA	NA	NA	#VALUE!
Cluster-8351.1849	0	0	0	2.045	0	0	0.336301	1.88226	4.03522	0.466459	0.640887	NA	#VALUE!
Cluster-8351.1850	0	6.977	0	4.364	12.735	0	3.82427	1.39295	2.69972	0.515961	0.605882	NA	#VALUE!
Cluster-8351.1853	0	2.064	0	0	0	0	0.29961	-1.74291	4.04904	-0.430452	0.666867	NA	#VALUE!
Cluster-8351.1854	0	0	0	0	0	0	0	NA	NA	NA	NA	NA	#VALUE!
Cluster-8351.1855	0	0	0	0	0	0	0	NA	NA	NA	NA	NA	#VALUE!
Cluster-8351.1856	0	0	0	0	0	0	0	NA	NA	NA	NA	NA	#VALUE!
Cluster-8351.1859	0	0	0	0	0	0	0	NA	NA	NA	NA	NA	#VALUE!
Cluster-8351.1862	0	0	0	0	79.792	0	12.9417	7.1527	3.59449	1.9899	NA	NA	#VALUE!
Cluster-8351.1868	0	0	0	0	0	0	0	NA	NA	NA	NA	NA	#VALUE!
Cluster-8351.1871	0	0	0	0	0	7.534	1.30549	3.84363	3.94015	0.975505	0.32931	NA	#VALUE!
Cluster-8351.1873	0	0	0	0	0	16.95	2.77417	4.93088	3.92251	1.25707	0.208727	NA	#VALUE!
Cluster-8351.1874	8.902	2.146	0	0	0	0	1.85722	-4.35484	3.57325	-1.21873	0.222945	NA	#VALUE!
Cluster-8351.1876	82.053	0	0	0	0	0	14.1916	-21.4106	3.58111	-5.97876	NA	NA	#VALUE!
Cluster-8351.1877	0	0	5.726	0	0	0	1.03624	-3.5112	3.94908	-0.889119	0.373939	NA	#VALUE!
Cluster-8351.1879	0	0	2.507	0	109.13	0	18.1512	5.09752	3.10111	1.64377	NA	NA	#VALUE!
Cluster-8351.1881	0	0	3.925	0	0	0	0.690826	-2.92484	3.97012	-0.736712	0.461298	NA	#VALUE!
Cluster-8351.1882	0	10.282	0	0	10.193	0	3.11577	0.106822	3.56937	0.0299273	0.976125	NA	#VALUE!
Cluster-8351.1884	0	0	0	0	0	0	0	NA	NA	NA	NA	NA	#VALUE!
Cluster-8351.1886	0	0	0	0	0	0	0	NA	NA	NA	NA	NA	#VALUE!
Cluster-8351.1887	0	0	0	16.674	0	0	2.85856	4.97337	3.92205	1.26805	0.204779	NA	#VALUE!
Cluster-8351.1890	0	0	0	0	0	0	0	NA	NA	NA	NA	NA	#VALUE!
Cluster-8351.1891	0	0	0	0	0	0	0	NA	NA	NA	NA	NA	#VALUE!
Cluster-8351.1895	0	0	0	0	0	0	0	NA	NA	NA	NA	NA	#VALUE!
Cluster-8351.1896	0	0	0	0	0	0	0	NA	NA	NA	NA	NA	#VALUE!
Cluster-8351.1897	0	0	0	0	0	0	0	NA	NA	NA	NA	NA	#VALUE!
Cluster-8351.1900	0	0	0	0	0	0	0	NA	NA	NA	NA	NA	#VALUE!
Cluster-8351.1901	0	0	0	0	0	0	0	NA	NA	NA	NA	NA	#VALUE!
Cluster-8351.1902	0	0	0	0	0	0	0	NA	NA	NA	NA	NA	#VALUE!
Cluster-8351.1903	0	0	0	0	0	0	0	NA	NA	NA	NA	NA	#VALUE!
Cluster-8351.1904	0	133.592	0	0	0	0	20.0739	-21.8822	3.52406	-6.20938	NA	NA	#VALUE!
Cluster-8351.1905	0	0	0	0	0	3.765	0.652745	2.844	3.97323	0.715789	0.474122	NA	#VALUE!
Cluster-8351.1908	0	0	0	0	7.555	0	1.29417	3.83153	3.94043	0.972365	0.330869	NA	#VALUE!
Cluster-8351.1909	0	0	0	0	0	0	0	NA	NA	NA	NA	NA	#VALUE!
Cluster-8351.1911	0	0	0	0	0	0	0	NA	NA	NA	NA	NA	#VALUE!
Cluster-8351.1914	0	0	0	0	0	0	0	NA	NA	NA	NA	NA	#VALUE!
Cluster-8351.1915	0	0	0	0	0	0	0	NA	NA	NA	NA	NA	#VALUE!
Cluster-8351.1916	0	0	0	0	0	0	0	NA	NA	NA	NA	NA	#VALUE!
Cluster-8351.1917	0	8.482	5.896	0	2.63	5.654	3.69911	-0.611132	2.12833	-0.287142	0.774003	NA	#VALUE!
Cluster-8351.1919	0	0	0	0	0	0	0	NA	NA	NA	NA	NA	#VALUE!
Cluster-8351.1923	0	0	0	0	0	0	0	NA	NA	NA	NA	NA	#VALUE!
Cluster-8351.1927	0	0	0	0	0	0	0	NA	NA	NA	NA	NA	#VALUE!
Cluster-8351.1935	0	0	0	0	0	0	0	NA	NA	NA	NA	NA	#VALUE!
Cluster-8351.1936	4.912	0	0	0	3.608	0	1.51243	-0.413937	3.84729	-0.107592	0.914319	NA	#VALUE!
Cluster-8351.1937	0	0	0	0	0	0	0	NA	NA	NA	NA	NA	#VALUE!
Cluster-8351.1941	0	0	3.827	0	0	0	0.690826	-2.92484	3.97012	-0.736712	0.461298	NA	#VALUE!
Cluster-8351.1944	0	0	0	0	0	0	0	NA	NA	NA	NA	NA	#VALUE!
Cluster-8351.1945	0	0	0	0	0	0	0	NA	NA	NA	NA	NA	#VALUE!
Cluster-8351.1947	0	0	0	0	0	0	0	NA	NA	NA	NA	NA	#VALUE!
Cluster-8351.1948	0	0	0	0	0	0	0	NA	NA	NA	NA	NA	#VALUE!
Cluster-8351.1951	0	0	0	0	0	0	0	NA	NA	NA	NA	NA	#VALUE!
Cluster-8351.1952	0	0	0	0	0	0	0	NA	NA	NA	NA	NA	#VALUE!
Cluster-8351.1954	5.548	0	0	10.146	0	0	2.71991	0.697771	3.63715	0.191846	0.847863	NA	#VALUE!
Cluster-8351.1956	0	5.998	10.778	6.304	0	0	3.8075	-1.4749	2.68056	-0.550219	0.582169	NA	#VALUE!
Cluster-8351.1959	0	0	0	0	0	0	0	NA	NA	NA	NA	NA	#VALUE!
Cluster-8351.1961	0	0	0	0	0	0	0	NA	NA	NA	NA	NA	#VALUE!
Cluster-8351.1962	0	0	0	0	0	0	0	NA	NA	NA	NA	NA	#VALUE!
Cluster-8351.1964	0	3.088	0	0	0	0	0.449415	-2.32224	4.00256	-0.580188	0.561788	NA	#VALUE!
Cluster-8351.1966	5.085	0	0	0	0	0	0.865341	-3.25045	3.9574	-0.82136	0.411441	NA	#VALUE!
Cluster-8351.1975	0	0	0	0	0	0	0	NA	NA	NA	NA	NA	#VALUE!
Cluster-8351.1981	0	0	0	0	0	0	0	NA	NA	NA	NA	NA	#VALUE!
Cluster-8351.1985	0	2.935	0	0	2.793	0	0.93473	0.0997326	3.91623	0.0254665	0.979683	NA	#VALUE!
Cluster-8351.1986	0	0	0	0	0	0	0	NA	NA	NA	NA	NA	#VALUE!
Cluster-8351.1987	0	0	0	0	0	0	0	NA	NA	NA	NA	NA	#VALUE!
Cluster-8351.1992	2.719	0	0	0	0	0	0.519205	-2.5112	3.99093	-0.629227	0.5292	NA	#VALUE!
Cluster-8351.1993	0	0	0	0	0	0	0	NA	NA	NA	NA	NA	#VALUE!
Cluster-8351.1994	0	0	0	0	0	0	0	NA	NA	NA	NA	NA	#VALUE!
Cluster-8351.1996	4.035	2.016	0	0	0	0	0.991883	-3.45074	3.95088	-0.873412	0.382439	NA	#VALUE!
Cluster-8351.1998	7.382	0	0	0	0	0	1.21148	-3.7369	3.94298	-0.947736	0.343264	NA	#VALUE!
Cluster-8351.1999	0	0	0	0	0	14.842	2.44779	4.75034	3.9246	1.2104	0.226126	NA	#VALUE!
Cluster-8351.2000	2.473	5.615	0	0	2.972	0	1.73028	-1.36071	2.99852	-0.453794	0.649977	NA	#VALUE!
Cluster-8351.2001	0	0	0	0	0	0	0	NA	NA	NA	NA	NA	#VALUE!
Cluster-8351.2007	0	1.16	0	0	0	0	0.149805	-0.965966	4.08047	-0.236729	0.812867	NA	#VALUE!
Cluster-8351.2008	0	2.004	4.049	0	0	0	0.990436	-3.44875	3.95094	-0.872893	0.382722	NA	#VALUE!
Cluster-8351.2009	2.781	0	3.337	0	3.151	5.033	2.33857	0.337185	2.27538	0.148188	0.882194	NA	#VALUE!
Cluster-8351.2011	0	0	0	0	8.589	0	1.45595	4.00137	3.9367	1.01643	0.309426	NA	#VALUE!
Cluster-8351.2013	0	2	0	0	0	0	0.29961	-1.74291	4.04904	-0.430452	0.666867	NA	#VALUE!
Cluster-8351.2014	0	0	0	0	0	3.893	0.652745	2.844	3.97323	0.715789	0.474122	NA	#VALUE!
Cluster-8351.2016	0	0	0	0	0	5.881	0.979117	3.42872	3.95121	0.867765	0.385523	NA	#VALUE!
Cluster-8351.2018	0	0	0	0	0	0	0	NA	NA	NA	NA	NA	#VALUE!
Cluster-8351.2019	52.475	39.081	32.399	157.382	3.013	0	47.2535	0.400316	1.84057	0.217495	NA	NA	#VALUE!
Cluster-8351.2024	6.35	0	3.899	9.684	0	0	3.41074	-0.038637	2.78786	-0.013859	0.988942	NA	#VALUE!
Cluster-8351.2030	0	0	0	0	0	0	0	NA	NA	NA	NA	NA	#VALUE!
Cluster-8351.2031	0	0	0	0	0	6.272	0.979117	3.42872	3.95121	0.867765	0.385523	NA	#VALUE!
Cluster-8351.2037	0	14.688	0	0	0	4.482	2.89982	-1.78592	3.56396	-0.501105	0.616297	NA	#VALUE!
Cluster-8351.2039	0	0	3.931	0	0	0	0.690826	-2.92484	3.97012	-0.736712	0.461298	NA	#VALUE!
Cluster-8351.2040	0	0	0	0	0	0	0	NA	NA	NA	NA	NA	#VALUE!
Cluster-8351.2041	0	0	0	0	0	0	0	NA	NA	NA	NA	NA	#VALUE!
Cluster-8351.2042	0	0	0	0	0	0	0	NA	NA	NA	NA	NA	#VALUE!
Cluster-8351.2043	0	0	0	0	0	0	0	NA	NA	NA	NA	NA	#VALUE!
Cluster-8351.2044	1.35	0	6.339	0	2.938	0	1.69462	-1.30986	3.1011	-0.422386	0.672743	NA	#VALUE!
Cluster-8351.2045	0	0	0	0	5.392	0	0.808859	3.15394	3.96047	0.796356	0.425825	NA	#VALUE!
Cluster-8351.2046	0	0	0	0	0	0	0	NA	NA	NA	NA	NA	#VALUE!
Cluster-8351.2047	0	0	0	0	0	0	0	NA	NA	NA	NA	NA	#VALUE!
Cluster-8351.2048	4.826	1.949	0	0	4.076	4	2.46478	0.161656	2.26763	0.0712884	0.943168	NA	#VALUE!
Cluster-8351.2049	0	0	0	0	0	0	0	NA	NA	NA	NA	NA	#VALUE!
Cluster-8351.2053	0	0	4.729	0	0	0	0.863532	-3.2476	3.9575	-0.820618	0.411864	NA	#VALUE!
Cluster-8351.2054	0	0	0	0	5.387	0	0.808859	3.15394	3.96047	0.796356	0.425825	NA	#VALUE!
Cluster-8351.2055	1.1	0	4.196	0	0	0	0.863894	-3.24817	3.95748	-0.820766	0.411779	NA	#VALUE!
Cluster-8351.2057	0	0	0	0	0	10.453	1.63186	4.16548	3.93349	1.05898	0.28961	NA	#VALUE!
Cluster-8351.2058	0	0	0	0	0	7.048	1.1423	3.65104	3.94489	0.925512	0.3547	NA	#VALUE!
Cluster-8351.2059	0	0	0	0	0	0	0	NA	NA	NA	NA	NA	#VALUE!
Cluster-8351.2060	0	0	0	0	0	0	0	NA	NA	NA	NA	NA	#VALUE!
Cluster-8351.2061	0	9.455	0	0	0	8.906	2.81692	0.118589	3.613	0.0328229	0.973816	NA	#VALUE!
Cluster-8351.2064	0	3.881	0	0	0	3.288	1.08878	-0.300848	3.89142	-0.0773107	0.938376	NA	#VALUE!
Cluster-8351.2065	3.484	0	3.153	3.273	0	0	1.54178	-1.03974	3.06585	-0.339135	0.734508	NA	#VALUE!
Cluster-8351.2067	0	0	0	0	0	0	0	NA	NA	NA	NA	NA	#VALUE!
Cluster-8351.2069	7.637	0	0	0	0	0	1.38455	-3.92987	3.93846	-0.997819	0.318367	NA	#VALUE!
Cluster-8351.2070	0	0	0	2.584	0	0	0.504451	2.46851	3.99278	0.618243	0.536415	NA	#VALUE!
Cluster-8351.2075	0	0	0	0	0	0	0	NA	NA	NA	NA	NA	#VALUE!
Cluster-8351.2081	0	0	2.83	0	2.811	2.708	1.49299	0.922227	3.0783	0.29959	0.76449	NA	#VALUE!
Cluster-8351.2086	0	0	0	0	0	0	0	NA	NA	NA	NA	NA	#VALUE!
Cluster-8351.2088	0	0	0	0	0	0	0	NA	NA	NA	NA	NA	#VALUE!
Cluster-8351.2089	2	0	0	0	0	0	0.346137	-1.92357	4.03256	-0.47701	0.633355	NA	#VALUE!
Cluster-8351.2090	0	0	0	0	0	0	0	NA	NA	NA	NA	NA	#VALUE!
Cluster-8351.2091	0	0	0	0	0	0	0	NA	NA	NA	NA	NA	#VALUE!
Cluster-8351.2095	1.396	0	0	0	0	0	0.173068	-0.965966	4.08047	-0.236729	0.812867	NA	#VALUE!
Cluster-8351.2098	0	1.163	0	2.864	3.106	0	1.13957	2.48165	3.21737	0.771327	0.440513	NA	#VALUE!
Cluster-8351.2100	0	0	0	0	0	0	0	NA	NA	NA	NA	NA	#VALUE!
Cluster-8351.2101	0	0	0	0	0	3.786	0.652745	2.844	3.97323	0.715789	0.474122	NA	#VALUE!
Cluster-8351.2102	0	0	0	0	0	0	0	NA	NA	NA	NA	NA	#VALUE!
Cluster-8351.2104	0	0	0	0	0	0	0	NA	NA	NA	NA	NA	#VALUE!
Cluster-8351.2108	0	0	0	0	0	0	0	NA	NA	NA	NA	NA	#VALUE!
Cluster-8351.2109	0	0	0	0	0	0	0	NA	NA	NA	NA	NA	#VALUE!
Cluster-8351.2110	0	0	0	0	0	0	0	NA	NA	NA	NA	NA	#VALUE!
Cluster-8351.2112	0	0	0	0	0	0	0	NA	NA	NA	NA	NA	#VALUE!
Cluster-8351.2118	0	0	0	0	0	0	0	NA	NA	NA	NA	NA	#VALUE!
Cluster-8351.2120	0	0	0	2.611	0	0	0.504451	2.46851	3.99278	0.618243	0.536415	NA	#VALUE!
Cluster-8351.2122	0	0	4.332	0	0	0	0.690826	-2.92484	3.97012	-0.736712	0.461298	NA	#VALUE!
Cluster-8351.2124	0	4.756	0	0	0	2.716	1.23858	-0.620867	3.87684	-0.160148	0.872765	NA	#VALUE!
Cluster-8351.2125	0	0	0	0	0	0	0	NA	NA	NA	NA	NA	#VALUE!
Cluster-8351.2127	0	0	0	0	0	0	0	NA	NA	NA	NA	NA	#VALUE!
Cluster-8351.2128	0	0	0	0	0	0	0	NA	NA	NA	NA	NA	#VALUE!
Cluster-8351.2129	0	0	0	0	0	0	0	NA	NA	NA	NA	NA	#VALUE!
Cluster-8351.2130	0	0	0	0	0	0	0	NA	NA	NA	NA	NA	#VALUE!
Cluster-8351.2131	0	0	0	0	0	0	0	NA	NA	NA	NA	NA	#VALUE!
Cluster-8351.2132	0	11.743	0	2.214	0	0	2.13396	-2.42682	3.71653	-0.652981	0.513769	NA	#VALUE!
Cluster-8351.2133	0	2.881	0	0	0	0	0.449415	-2.32224	4.00256	-0.580188	0.561788	NA	#VALUE!
Cluster-8351.2134	0	0	0	0	0	0	0	NA	NA	NA	NA	NA	#VALUE!
Cluster-8351.2138	0	0	0	0	0	0	0	NA	NA	NA	NA	NA	#VALUE!
Cluster-8351.2140	0	0	0	0	0	0	0	NA	NA	NA	NA	NA	#VALUE!
Cluster-8351.2144	0	0	0	0	0	0	0	NA	NA	NA	NA	NA	#VALUE!
Cluster-8351.2150	0	0	20.004	0	0	0	3.45413	-5.25021	3.91949	-1.33951	0.180404	NA	#VALUE!
Cluster-8351.2154	0	0	0	0	0	11.339	1.79505	4.30296	3.93107	1.0946	0.273691	NA	#VALUE!
Cluster-8351.2155	3.04	0	0	0	0	0	0.519205	-2.5112	3.99093	-0.629227	0.5292	NA	#VALUE!
Cluster-8351.2158	7.718	3.816	0	0	4.16	0	2.63085	-1.61288	2.78518	-0.579094	0.562526	NA	#VALUE!
Cluster-8351.2160	0	0	0	0	0	0	0	NA	NA	NA	NA	NA	#VALUE!
Cluster-8351.2162	0	8.004	0	0	0	5.92	2.17756	-0.296585	3.74271	-0.0792434	0.936839	NA	#VALUE!
Cluster-8351.2164	0	22.204	0	0	0	0	3.29571	-5.1854	3.92007	-1.32278	0.185909	NA	#VALUE!
Cluster-8351.2165	0	0	0	0	0	0	0	NA	NA	NA	NA	NA	#VALUE!
Cluster-8351.2166	0	0	0	0	0	0	0	NA	NA	NA	NA	NA	#VALUE!
Cluster-8351.2168	0	0	0	0	0	0	0	NA	NA	NA	NA	NA	#VALUE!
Cluster-8351.2169	0	0	0	0	0	0	0	NA	NA	NA	NA	NA	#VALUE!
Cluster-8351.2172	0	0	0	0	0	0	0	NA	NA	NA	NA	NA	#VALUE!
Cluster-8351.2174	0	0	0	0	0	0	0	NA	NA	NA	NA	NA	#VALUE!
Cluster-8351.2175	0	0	0	0	0	0	0	NA	NA	NA	NA	NA	#VALUE!
Cluster-8351.2176	0	6.006	0	6.261	0	6.612	3.05003	1.24534	2.73384	0.455528	0.648729	NA	#VALUE!
Cluster-8351.2177	0	0	0	0	0	0	0	NA	NA	NA	NA	NA	#VALUE!
Cluster-8351.2178	0	0	0	0	0	0	0	NA	NA	NA	NA	NA	#VALUE!
Cluster-8351.2180	4.137	0	0	0	0	0	0.692273	-2.92765	3.97	-0.737444	0.460852	NA	#VALUE!
Cluster-8351.2181	6.957	0	0	7.99	0	0	2.55668	0.152708	3.6729	0.041577	0.966836	NA	#VALUE!
Cluster-8351.2183	6.735	0	0	0	0	7.281	2.35378	-0.0815147	3.71315	-0.021953	0.982485	NA	#VALUE!
Cluster-8351.2184	0	2.147	0	0	5.251	0	1.10847	1.41522	3.92807	0.360284	0.718634	NA	#VALUE!
Cluster-8351.2185	0	0	0	0	0	0	0	NA	NA	NA	NA	NA	#VALUE!
Cluster-8351.2187	0	0	0	6.215	0	0	1.0089	3.46991	3.94996	0.878466	0.379691	NA	#VALUE!
Cluster-8351.2188	0	0	0	0	0	0	0	NA	NA	NA	NA	NA	#VALUE!
Cluster-8351.2190	0	5.657	0	0	0	0	0.89883	-3.31597	3.95517	-0.838387	0.401813	NA	#VALUE!
Cluster-8351.2191	0	0	0	0	0	0	0	NA	NA	NA	NA	NA	#VALUE!
Cluster-8351.2192	0	0	0	0	0	0	0	NA	NA	NA	NA	NA	#VALUE!
Cluster-8351.2197	0	19.171	0	0	0	1.353	3.00948	-4.01309	3.49935	-1.14681	0.25146	NA	#VALUE!
Cluster-8351.2198	0	0	0	0	0	0	0	NA	NA	NA	NA	NA	#VALUE!
Cluster-8351.2199	0	0	2.118	0	0	0	0.345413	-1.92093	4.03279	-0.476329	0.63384	NA	#VALUE!
Cluster-8351.2201	0	4.025	0	0	5.7	0	1.56985	0.686731	3.84669	0.178525	0.85831	NA	#VALUE!
Cluster-8351.2205	0	0	0	237.807	0	0	40.0198	22.0861	3.51004	6.29226	NA	NA	#VALUE!
Cluster-8351.2208	0	0	0	0	0	0	0	NA	NA	NA	NA	NA	#VALUE!
Cluster-8351.2212	0	0	0	0	0	0	0	NA	NA	NA	NA	NA	#VALUE!
Cluster-8351.2213	0	0	0	0	0	0	0	NA	NA	NA	NA	NA	#VALUE!
Cluster-8351.2214	0	8.255	0	0	0	0	1.19844	-3.72933	3.94317	-0.945768	0.344267	NA	#VALUE!
Cluster-8351.2216	0	0	0	0	0	2	0.326372	1.84464	4.03855	0.456758	0.647845	NA	#VALUE!
Cluster-8351.2218	0	0	0	0	0	0	0	NA	NA	NA	NA	NA	#VALUE!
Cluster-8351.2219	3.999	0	0	0	0	0	0.692273	-2.92765	3.97	-0.737444	0.460852	NA	#VALUE!
Cluster-8351.2220	0	9.601	0	0	0	0	1.49805	-4.05022	3.93594	-1.02904	0.303463	NA	#VALUE!
Cluster-8351.2221	0	0	0	0	0	0	0	NA	NA	NA	NA	NA	#VALUE!
Cluster-8351.2222	0	0	0	0	0	0	0	NA	NA	NA	NA	NA	#VALUE!
Cluster-8351.2223	0	3.918	0	0	3.248	3.334	1.57409	0.687306	3.04192	0.225945	0.821244	NA	#VALUE!
Cluster-8351.2225	0	0	0	0	0	0	0	NA	NA	NA	NA	NA	#VALUE!
Cluster-8351.2229	0	0	0	0	0	0	0	NA	NA	NA	NA	NA	#VALUE!
Cluster-8351.2233	0	0	0	0	0	0	0	NA	NA	NA	NA	NA	#VALUE!
Cluster-8351.2237	0	0	0	0	0	0	0	NA	NA	NA	NA	NA	#VALUE!
Cluster-8351.2238	0	0	0	0	0	0	0	NA	NA	NA	NA	NA	#VALUE!
Cluster-8351.2242	5.158	3.227	0	0	0	0	1.31476	-3.85767	3.83368	-1.00626	0.314292	NA	#VALUE!
Cluster-8351.2243	0	0	0	0	0	0	0	NA	NA	NA	NA	NA	#VALUE!
Cluster-8351.2245	0	0	0	0	0	0	0	NA	NA	NA	NA	NA	#VALUE!
Cluster-8351.2246	0	0	0	0	0	0	0	NA	NA	NA	NA	NA	#VALUE!
Cluster-8351.2247	0	0	0	0	0	7.587	1.30549	3.84363	3.94015	0.975505	0.32931	NA	#VALUE!
Cluster-8351.2249	0	0	0	0	0	0	0	NA	NA	NA	NA	NA	#VALUE!
Cluster-8351.2253	0	2.322	0	0	0	0	0.29961	-1.74291	4.04904	-0.430452	0.666867	NA	#VALUE!
Cluster-8351.2260	0	6.365	0	0	0	0	0.89883	-3.31597	3.95517	-0.838387	0.401813	NA	#VALUE!
Cluster-8351.2263	3.986	0	0	0	0	0	0.692273	-2.92765	3.97	-0.737444	0.460852	NA	#VALUE!
Cluster-8351.2264	0	6.817	0	5.893	6.773	0	3.18994	1.01836	2.73223	0.372721	0.709356	NA	#VALUE!
Cluster-8351.2265	0	0	0	0	0	2.543	0.489559	2.42919	3.99513	0.608036	0.543163	NA	#VALUE!
Cluster-8351.2266	0	0	0	0	0	0	0	NA	NA	NA	NA	NA	#VALUE!
Cluster-8351.2267	0	0	0	12.377	0	0	2.0178	4.47065	3.92841	1.13803	0.255108	NA	#VALUE!
Cluster-8351.2269	0	0	0	0	0	3.308	0.489559	2.42919	3.99513	0.608036	0.543163	NA	#VALUE!
Cluster-8351.2272	0	0	0	0	0	0	0	NA	NA	NA	NA	NA	#VALUE!
Cluster-8351.2273	0	0	0	0	3.029	0	0.485315	2.41778	3.99583	0.605076	0.545128	NA	#VALUE!
Cluster-8351.2274	0	0	0	195.924	0	0	32.9575	21.8167	3.50984	6.21586	NA	NA	#VALUE!
Cluster-8351.2277	0	0	0	0	0	0	0	NA	NA	NA	NA	NA	#VALUE!
Cluster-8351.2279	0	3.316	1.857	0	3.299	7.84	2.58563	1.16529	2.25925	0.515785	0.606005	NA	#VALUE!
Cluster-8351.2280	0	0	0	0	0	0	0	NA	NA	NA	NA	NA	#VALUE!
Cluster-8351.2281	0	0	0	0	0	0	0	NA	NA	NA	NA	NA	#VALUE!
Cluster-8351.2283	0	0	0	0	0	0	0	NA	NA	NA	NA	NA	#VALUE!
Cluster-8351.2288	0	2.451	0	0	0	0	0.29961	-1.74291	4.04904	-0.430452	0.666867	NA	#VALUE!
Cluster-8351.2289	0	0	0	0	0	0	0	NA	NA	NA	NA	NA	#VALUE!
Cluster-8351.2290	0	0	0	0	0	0	0	NA	NA	NA	NA	NA	#VALUE!
Cluster-8351.2292	0	17.98	13.275	0	0	94.421	20.2812	1.6334	2.6653	0.612839	NA	NA	#VALUE!
Cluster-8351.2295	4.68	0	0	0	0	0	0.865341	-3.25045	3.9574	-0.82136	0.411441	NA	#VALUE!
Cluster-8351.2304	0	0	0	0	0	0	0	NA	NA	NA	NA	NA	#VALUE!
Cluster-8351.2305	9.305	0	0	0	0	1.25	1.7208	-3.13818	3.86077	-0.812839	0.41631	NA	#VALUE!
Cluster-8351.2306	107.795	0	0	7.501	0	5.079	20.8525	-3.11284	2.66199	-1.16937	NA	NA	#VALUE!
Cluster-8351.2308	0	0	5.012	0	0	0	0.863532	-3.2476	3.9575	-0.820618	0.411864	NA	#VALUE!
Cluster-8351.2309	0	0	0	11.279	0	0	1.84965	4.34505	3.93037	1.10551	0.26894	NA	#VALUE!
Cluster-8351.2311	5.098	0	0	0	0	0	0.865341	-3.25045	3.9574	-0.82136	0.411441	NA	#VALUE!
Cluster-8351.2316	0	2.819	5.381	4.21	0	0	1.98555	-0.968976	2.9318	-0.330506	0.741018	NA	#VALUE!
Cluster-8351.2317	0	0	0	0	0	0	0	NA	NA	NA	NA	NA	#VALUE!
Cluster-8351.2320	0	0	0	0	0	18.642	3.10054	5.09133	3.92085	1.29853	0.194107	NA	#VALUE!
Cluster-8351.2322	0	0	0	0	0	0	0	NA	NA	NA	NA	NA	#VALUE!
Cluster-8351.2325	0	22.113	0	0	0	0	3.29571	-5.1854	3.92007	-1.32278	0.185909	NA	#VALUE!
Cluster-8351.2329	0	2.682	0	0	0	0	0.449415	-2.32224	4.00256	-0.580188	0.561788	NA	#VALUE!
Cluster-8351.2331	0	0	0	0	5.143	0	0.808859	3.15394	3.96047	0.796356	0.425825	NA	#VALUE!
Cluster-8351.2332	7.099	0	1.924	0	4.025	0	2.20398	-1.26022	2.91969	-0.431627	0.666013	NA	#VALUE!
Cluster-8351.2334	0	0	2.612	0	0	0	0.518119	-2.50845	3.99109	-0.628512	0.529669	NA	#VALUE!
Cluster-8351.2335	3.564	4.854	0	3.96	3.807	3.058	3.25054	0.321612	1.66717	0.192909	0.84703	NA	#VALUE!
Cluster-8351.2336	0	0	0	0	0	0	0	NA	NA	NA	NA	NA	#VALUE!
Cluster-8351.2339	0	0	0	0	0	0	0	NA	NA	NA	NA	NA	#VALUE!
Cluster-8351.2340	0	0	2.063	0	0	0	0.345413	-1.92093	4.03279	-0.476329	0.63384	NA	#VALUE!
Cluster-8351.2343	5.19	0	0	0	0	0	0.865341	-3.25045	3.9574	-0.82136	0.411441	NA	#VALUE!
Cluster-8351.2344	0	0	6.402	5.45	0	0	1.87699	-0.300424	3.82297	-0.0785838	0.937364	NA	#VALUE!
Cluster-8351.2345	0	0	0	0	0	0	0	NA	NA	NA	NA	NA	#VALUE!
Cluster-8351.2346	0	0	0	0	0	0	0	NA	NA	NA	NA	NA	#VALUE!
Cluster-8351.2347	0	0	0	0	0	0	0	NA	NA	NA	NA	NA	#VALUE!
Cluster-8351.2348	0	8.545	0	0	0	0	1.34824	-3.89868	3.93915	-0.989725	0.322309	NA	#VALUE!
Cluster-8351.2349	0	0	2.334	0	2.263	2.296	0.995329	0.9248	3.3671	0.274658	0.783579	NA	#VALUE!
Cluster-8351.2352	0	0	0	0	8.112	0	1.29417	3.83153	3.94043	0.972365	0.330869	NA	#VALUE!
Cluster-8351.2353	0	0	0	0	0	0	0	NA	NA	NA	NA	NA	#VALUE!
Cluster-8351.2354	0	0	0	0	0	0	0	NA	NA	NA	NA	NA	#VALUE!
Cluster-8351.2357	0	0	0	0	0	6.272	0.979117	3.42872	3.95121	0.867765	0.385523	NA	#VALUE!
Cluster-8351.2358	0	0	0	0	0	0	0	NA	NA	NA	NA	NA	#VALUE!
Cluster-8351.2361	0	5.747	4.451	1.25	0	2.845	2.24736	-1.27733	2.33096	-0.547983	0.583704	NA	#VALUE!
Cluster-8351.2362	0	0	3	0	0	0	0.518119	-2.50845	3.99109	-0.628512	0.529669	NA	#VALUE!
Cluster-8351.2363	3.971	8.672	0	3.575	0	0	2.71312	-1.60831	2.77181	-0.580238	0.561754	NA	#VALUE!
Cluster-8351.2364	0	0	0	9.429	12.604	0	3.61639	5.31322	3.03913	1.74827	0.0804176	NA	#VALUE!
Cluster-8351.2366	0	0	0	0	0	0	0	NA	NA	NA	NA	NA	#VALUE!
Cluster-8351.2367	0	0	0	0	0	0	0	NA	NA	NA	NA	NA	#VALUE!
Cluster-8351.2368	0	0	0	1.417	0	0	0.16815	0.957588	4.08047	0.234676	0.81446	NA	#VALUE!
Cluster-8351.2372	2.272	2.498	2.291	5.158	0	0	1.83191	-0.241256	2.42029	-0.0996807	0.920598	NA	#VALUE!
Cluster-8351.2376	0	0	0	0	0	0	0	NA	NA	NA	NA	NA	#VALUE!
Cluster-8351.2379	0	0	0	0	0	0	0	NA	NA	NA	NA	NA	#VALUE!
Cluster-8352.2	0	0	4.797	0	0	0	0.863532	-3.2476	3.9575	-0.820618	0.411864	NA	#VALUE!
Cluster-8352.7	0	0	0	0	6.912	0	1.1324	3.639	3.94521	0.922386	0.356327	NA	#VALUE!
Cluster-8354.0	0	2	1.999	0	0	0	0.645023	-2.83224	3.97428	-0.712642	0.476068	NA	#VALUE!
Cluster-8356.0	0	0	0	0	0	0	0	NA	NA	NA	NA	NA	#VALUE!
Cluster-8358.0	0	0	4	0	0	4	1.34357	-0.0766453	3.85981	-0.0198573	0.984157	NA	#VALUE!
Cluster-8359.0	0	0	4.949	0	0	0	0.863532	-3.2476	3.9575	-0.820618	0.411864	NA	#VALUE!
Cluster-8360.0	0	12	0	0	0	0	1.79766	-4.31255	3.9311	-1.09703	0.272626	NA	#VALUE!
Cluster-8360.1	0	0	0	0	0	0	0	NA	NA	NA	NA	NA	#VALUE!
Cluster-8360.2	4	0	8	0	5	0	2.88278	-1.35299	2.77748	-0.487129	0.626167	NA	#VALUE!
Cluster-8362.0	1.198	0	2	0	0	0	0.518481	-2.50937	3.99103	-0.628751	0.529512	NA	#VALUE!
Cluster-8368.0	0	0	10.839	0	0	2.784	2.38933	-1.95336	3.66877	-0.532429	0.594429	NA	#VALUE!
Cluster-8369.0	0	0	0	0	0	0	0	NA	NA	NA	NA	NA	#VALUE!
Cluster-8370.0	4	0	0	0	0	0	0.692273	-2.92765	3.97	-0.737444	0.460852	NA	#VALUE!
Cluster-8371.0	0	9	0	0	0	8.742	2.81692	0.118589	3.613	0.0328229	0.973816	NA	#VALUE!
Cluster-8371.1	0	0	0	0	0	5.881	0.979117	3.42872	3.95121	0.867765	0.385523	NA	#VALUE!
Cluster-8372.2	2.525	2.273	0	0	0	0	0.818815	-3.17479	3.96011	-0.801692	0.422731	NA	#VALUE!
Cluster-8374.0	4	2	12	0	0	0	3.06436	-5.0762	2.4363	-2.08357	0.0371993	NA	#VALUE!
Cluster-8375.0	4	0	6	0	2	8	3.35754	-0.0789866	2.22469	-0.0355046	0.971677	NA	#VALUE!
Cluster-8376.0	2	4	2	0	0	0	1.29077	-3.83303	2.90969	-1.31733	0.187727	NA	#VALUE!
Cluster-8378.0	2	0	0	0	0	0	0.346137	-1.92357	4.03256	-0.47701	0.633355	NA	#VALUE!
Cluster-8379.0	0	6.968	0	0	0	0	1.04863	-3.53741	3.94832	-0.895927	0.370292	NA	#VALUE!
Cluster-8380.1	0	5.25	0	0	0	16	3.36	1.79198	3.50186	0.511722	0.608845	NA	#VALUE!
Cluster-8382.0	0	0	0	0	0	0	0	NA	NA	NA	NA	NA	#VALUE!
Cluster-8385.0	0	2.905	4	0	4	0	1.78733	-0.815576	2.97897	-0.273778	0.784255	NA	#VALUE!
Cluster-8386.0	0	0	0	0	3.493	2.249	0.811688	3.15869	3.96029	0.79759	0.425109	NA	#VALUE!
Cluster-8387.0	8	0	0	2	0	0	1.72085	-2.04343	3.88103	-0.526517	0.598529	NA	#VALUE!
Cluster-8388.0	0	0	0	0	0	0	0	NA	NA	NA	NA	NA	#VALUE!
Cluster-8388.1	0	0	0	0	0	0	0	NA	NA	NA	NA	NA	#VALUE!
Cluster-8388.3	0	1.111	0	0	0	0	0.149805	-0.965966	4.08047	-0.236729	0.812867	NA	#VALUE!
Cluster-8388.4	16.825	0	0	0	123.788	0	23.0019	2.77093	3.23777	0.855816	NA	NA	#VALUE!
Cluster-8388.8	0	0	0	0	3.607	7.49	1.78939	4.29865	3.53473	1.21612	0.22394	NA	#VALUE!
Cluster-8388.10	0	0	0	3.781	0	0	0.672601	2.88423	3.97142	0.726247	0.467687	NA	#VALUE!
Cluster-8389.0	0	0	0	0	0	0	0	NA	NA	NA	NA	NA	#VALUE!
Cluster-8389.1	0	5	1	0	8	0	2.21591	0.483084	3.00493	0.160764	0.872279	NA	#VALUE!
Cluster-8390.0	0	0	0	0	0	0	0	NA	NA	NA	NA	NA	#VALUE!
Cluster-8393.1	0	0	0	2	0	0	0.336301	1.88226	4.03522	0.466459	0.640887	NA	#VALUE!
Cluster-8395.0	2	0	8	0	0	10	3.35965	-0.078562	2.83737	-0.0276883	0.977911	NA	#VALUE!
Cluster-8397.0	0	0	0	0	0	0	0	NA	NA	NA	NA	NA	#VALUE!
Cluster-8397.1	0	0	0	0	0	6	0.979117	3.42872	3.95121	0.867765	0.385523	NA	#VALUE!
Cluster-8397.2	0	8	0	13	0	0	3.38439	0.860158	3.52902	0.243739	0.807433	NA	#VALUE!
Cluster-8398.0	0	0	0	0	0	0	0	NA	NA	NA	NA	NA	#VALUE!
Cluster-8400.0	0	0	0	0	0	0	0	NA	NA	NA	NA	NA	#VALUE!
Cluster-8402.2	0	4.106	0	2.317	6.118	0	1.90615	1.10876	2.96273	0.374234	0.70823	NA	#VALUE!
Cluster-8402.3	0	0	0	0	0	0	0	NA	NA	NA	NA	NA	#VALUE!
Cluster-8404.0	0	0	0	0	0	0	0	NA	NA	NA	NA	NA	#VALUE!
Cluster-8406.0	0	0	0	0	0	0	0	NA	NA	NA	NA	NA	#VALUE!
Cluster-8407.0	0	0	0	0	0	12	1.95823	4.42846	3.92905	1.12711	0.259697	NA	#VALUE!
Cluster-8407.2	14	0	0	0	0	0	2.42296	-4.73821	3.9249	-1.20722	0.227348	NA	#VALUE!
Cluster-8407.3	0	0	0	0	0	0	0	NA	NA	NA	NA	NA	#VALUE!
Cluster-8407.4	0	0	0	0	0	0	0	NA	NA	NA	NA	NA	#VALUE!
Cluster-8408.0	0	0	0	0	0	0	0	NA	NA	NA	NA	NA	#VALUE!
Cluster-8409.0	10	8.411	2	0	0	0	3.27453	-5.17447	2.34386	-2.20767	0.0272672	NA	#VALUE!
Cluster-8411.0	0	4	0	0	0	0	0.59922	-2.73423	3.97899	-0.687167	0.491978	NA	#VALUE!
Cluster-8412.0	0	12	0	0	0	0	1.79766	-4.31255	3.9311	-1.09703	0.272626	NA	#VALUE!
Cluster-8413.0	2	0	0	4	0	0	1.01874	0.964855	3.92217	0.246	0.805682	NA	#VALUE!
Cluster-8416.0	0	1	0	0	0	2	0.476177	0.882868	4.03855	0.21861	0.826954	NA	#VALUE!
Cluster-8417.0	8	0	0	0	0	0	1.38455	-3.92987	3.93846	-0.997819	0.318367	NA	#VALUE!
Cluster-8417.1	0	4	2	0	0	0	0.944633	-3.38373	3.95296	-0.855999	0.391998	NA	#VALUE!
Cluster-8419.0	0	0	0	0	0	0	0	NA	NA	NA	NA	NA	#VALUE!
Cluster-8421.1	0	0	0	0	0	22	3.5901	5.30281	3.91893	1.35312	0.176016	NA	#VALUE!
Cluster-8421.2	0	0	0	0	0	0	0	NA	NA	NA	NA	NA	#VALUE!
Cluster-8421.5	0	83.251	0	0	0	0	12.4338	-7.09964	3.59499	-1.97487	NA	NA	#VALUE!
Cluster-8423.0	36	22	14	223	8	6	51.7149	1.73549	1.47097	1.17983	NA	NA	#VALUE!
Cluster-8424.0	0	0	0	0	0	0	0	NA	NA	NA	NA	NA	#VALUE!
Cluster-8425.0	0	0	0	0	0	0	0	NA	NA	NA	NA	NA	#VALUE!
Cluster-8425.1	2	4	0	0	0	0	0.945356	-3.38477	3.95293	-0.85627	0.391849	NA	#VALUE!
Cluster-8427.0	0	0	2	6	0	4	2.00706	2.28005	2.88107	0.79139	0.428717	NA	#VALUE!
Cluster-8428.0	4	0	3.153	0	0	0	1.21039	-3.73564	3.93014	-0.950511	0.341853	NA	#VALUE!
Cluster-8429.0	5.957	12	0	0	0	0	2.83607	-4.96839	3.18176	-1.56152	0.118401	NA	#VALUE!
Cluster-8429.1	6.043	0	0	0	2	0	1.36195	-1.67616	3.90668	-0.429049	0.667888	NA	#VALUE!
Cluster-8430.0	6.302	0	0	6.757	0	0	2.21546	0.182678	3.74882	0.0487296	0.961135	NA	#VALUE!
Cluster-8430.1	0	12.959	9.36	167.638	3.024	0	32.2364	3.03472	2.2572	1.34446	NA	NA	#VALUE!
Cluster-8431.0	8	3	10	2	0	0	3.89733	-3.41573	1.98964	-1.71675	0.0860242	NA	#VALUE!
Cluster-8433.2	0	23.11	0	0	0	0	3.44551	-5.24944	3.9195	-1.33931	0.180468	NA	#VALUE!
Cluster-8433.3	0	0	13.003	0	0	0	2.24518	-4.62824	3.92633	-1.17877	0.23849	NA	#VALUE!
Cluster-8434.0	0	0	0	0	0	0	0	NA	NA	NA	NA	NA	#VALUE!
Cluster-8437.0	0	4	4	0	0	0	1.29005	-3.83134	3.84034	-0.997658	0.318445	NA	#VALUE!
Cluster-8438.0	2	0	0	0	0	0	0.346137	-1.92357	4.03256	-0.47701	0.633355	NA	#VALUE!
Cluster-8439.2	0	0	0	0	0	0	0	NA	NA	NA	NA	NA	#VALUE!
Cluster-8439.5	0	0	0	0	0	0	0	NA	NA	NA	NA	NA	#VALUE!
Cluster-8441.0	0	0	0	0	0	0	0	NA	NA	NA	NA	NA	#VALUE!
Cluster-8444.0	0	0	2	0	0	0	0.345413	-1.92093	4.03279	-0.476329	0.63384	NA	#VALUE!
Cluster-8445.0	0	0	0	0	0	0	0	NA	NA	NA	NA	NA	#VALUE!
Cluster-8445.1	0	0	0	0	0	0	0	NA	NA	NA	NA	NA	#VALUE!
Cluster-8445.2	0	0	0	0	0	0	0	NA	NA	NA	NA	NA	#VALUE!
Cluster-8447.1	0	0	0	6.287	0	0	1.0089	3.46991	3.94996	0.878466	0.379691	NA	#VALUE!
Cluster-8448.0	0	0	0	0	0	0	0	NA	NA	NA	NA	NA	#VALUE!
Cluster-8448.2	4	0	0	0	2	0	1.01582	-1.08973	3.92791	-0.277432	0.781449	NA	#VALUE!
Cluster-8449.0	0	0	0	0	16	0	2.58835	4.83111	3.92363	1.23128	0.218217	NA	#VALUE!
Cluster-8450.0	0	4	0	0	0	0	0.59922	-2.73423	3.97899	-0.687167	0.491978	NA	#VALUE!
Cluster-8451.0	0	0	0	0	0	0	0	NA	NA	NA	NA	NA	#VALUE!
Cluster-8451.1	0	0	0	0	0	0	0	NA	NA	NA	NA	NA	#VALUE!
Cluster-8451.3	0	0	4	0	0	0	0.690826	-2.92484	3.97012	-0.736712	0.461298	NA	#VALUE!
Cluster-8451.5	0	0	0	0	0	0	0	NA	NA	NA	NA	NA	#VALUE!
Cluster-8451.7	0	0	0	0	0	0	0	NA	NA	NA	NA	NA	#VALUE!
Cluster-8451.8	0	0	0	0	0	0	0	NA	NA	NA	NA	NA	#VALUE!
Cluster-8453.1	12.371	0	0	0	0	0	2.07682	-4.5156	3.92792	-1.14962	0.250301	NA	#VALUE!
Cluster-8454.0	6	0	8	4	0	0	3.09266	-1.84884	2.71905	-0.679959	0.49653	NA	#VALUE!
Cluster-8455.1	0	6.064	0	0	0	0	0.89883	-3.31597	3.95517	-0.838387	0.401813	NA	#VALUE!
Cluster-8455.2	0	0	0	0	0	0	0	NA	NA	NA	NA	NA	#VALUE!
Cluster-8456.1	0	0	123.269	61.066	0	67.898	42.5967	0.00732842	2.73009	0.00268431	NA	NA	#VALUE!
Cluster-8458.0	0	0	4	0	0	4	1.34357	-0.0766453	3.85981	-0.0198573	0.984157	NA	#VALUE!
Cluster-8459.0	0	0	0	0	0	0	0	NA	NA	NA	NA	NA	#VALUE!
Cluster-8460.0	10	4	6	2	0	0	3.70244	-3.33519	1.97701	-1.68698	0.0916069	NA	#VALUE!
Cluster-8462.0	0	0	0	0	0	0	0	NA	NA	NA	NA	NA	#VALUE!
Cluster-8463.0	2	0	0	0	0	0	0.346137	-1.92357	4.03256	-0.47701	0.633355	NA	#VALUE!
Cluster-8464.1	3.589	0	0	0	0	4.849	1.5082	0.242325	3.8461	0.0630055	0.949762	NA	#VALUE!
Cluster-8464.2	106.833	42.642	48.444	237.231	14.474	0	75.3663	0.341077	1.78364	0.191225	NA	NA	#VALUE!
Cluster-8465.0	7	8	0	8	0	0	3.75512	-0.844699	2.70519	-0.312252	0.754849	NA	#VALUE!
Cluster-8465.1	0	0	10	0	0	4	2.37981	-1.40094	3.68578	-0.380094	0.703876	NA	#VALUE!
Cluster-8466.0	5	2	0	6	0	0	2.17385	-0.208922	2.94982	-0.0708255	0.943537	NA	#VALUE!
Cluster-8469.1	0	0	0	0	0	0	0	NA	NA	NA	NA	NA	#VALUE!
Cluster-8469.3	0	0	0	0	0	0	0	NA	NA	NA	NA	NA	#VALUE!
Cluster-8469.5	0	0	0	5.797	0	5.495	1.82483	4.32598	3.51279	1.23149	0.218139	NA	#VALUE!
Cluster-8470.0	0	0	0	0	0	0	0	NA	NA	NA	NA	NA	#VALUE!
Cluster-8470.1	0	0	0	0	1	0	0.161772	0.957588	4.08047	0.234676	0.81446	NA	#VALUE!
Cluster-8470.2	0	0	0	0	0	0	0	NA	NA	NA	NA	NA	#VALUE!
Cluster-8471.0	0	0	0	0	0	0	0	NA	NA	NA	NA	NA	#VALUE!
Cluster-8477.0	0	0	0	0	0	0	0	NA	NA	NA	NA	NA	#VALUE!
Cluster-8477.3	0	0	0	0	0	0	0	NA	NA	NA	NA	NA	#VALUE!
Cluster-8481.0	0	4	0	0	0	0	0.59922	-2.73423	3.97899	-0.687167	0.491978	NA	#VALUE!
Cluster-8485.0	6.878	0	0	0	0	0	1.21148	-3.7369	3.94298	-0.947736	0.343264	NA	#VALUE!
Cluster-8485.1	0	5	0	0	0	8	2.05451	0.793376	3.77057	0.210413	0.833346	NA	#VALUE!
Cluster-8485.3	0	0	0	0	0	0	0	NA	NA	NA	NA	NA	#VALUE!
Cluster-8485.4	0	0	0	0	0	0	0	NA	NA	NA	NA	NA	#VALUE!
Cluster-8486.0	8.839	0	8	8	149	10	30.0203	3.20938	1.67693	1.91384	NA	NA	#VALUE!
Cluster-8488.0	0	0	0	0	0	0	0	NA	NA	NA	NA	NA	#VALUE!
Cluster-8488.1	0	0	0	0	0	0	0	NA	NA	NA	NA	NA	#VALUE!
Cluster-8489.0	0	4	2.002	9.991	5.993	0	3.59677	1.47941	2.14847	0.688587	0.491083	NA	#VALUE!
Cluster-8490.0	6	4	0	4	8	2	3.93078	0.485405	1.68913	0.28737	0.773829	NA	#VALUE!
Cluster-8491.0	6.353	6.568	0	0	2	0	2.41059	-2.68541	2.76232	-0.972157	0.330973	NA	#VALUE!
Cluster-8492.0	0	0	6	0	0	0	1.03624	-3.5112	3.94908	-0.889119	0.373939	NA	#VALUE!
Cluster-8494.0	2	0	4	2	4	0	2.02035	-0.0680255	2.36354	-0.0287812	0.977039	NA	#VALUE!
Cluster-8495.0	0	0	0	0	0	0	0	NA	NA	NA	NA	NA	#VALUE!
Cluster-8501.0	0	0	0	0	0	0	0	NA	NA	NA	NA	NA	#VALUE!
Cluster-8502.0	0	0	0	0	0	0	0	NA	NA	NA	NA	NA	#VALUE!
Cluster-8503.0	0	6	0	0	8	0	2.193	0.519512	3.73579	0.139064	0.8894	NA	#VALUE!
Cluster-8503.1	8	0	8	0	0	0	2.7662	-4.9289	3.20564	-1.53757	0.124153	NA	#VALUE!
Cluster-8506.0	0	0	0	0	0	0	0	NA	NA	NA	NA	NA	#VALUE!
Cluster-8507.0	0	0	0	0	0	0	0	NA	NA	NA	NA	NA	#VALUE!
Cluster-8509.0	0	0	0	0	0	0	0	NA	NA	NA	NA	NA	#VALUE!
Cluster-8511.0	0	0	0	0	0	0	0	NA	NA	NA	NA	NA	#VALUE!
Cluster-8512.0	4	8	0	0	0	0	1.89071	-4.38378	3.48364	-1.25839	0.20825	NA	#VALUE!
Cluster-8514.1	0	0	5.965	0	0	0	1.03624	-3.5112	3.94908	-0.889119	0.373939	NA	#VALUE!
Cluster-8514.2	0	0	0	2	0	0	0.336301	1.88226	4.03522	0.466459	0.640887	NA	#VALUE!
Cluster-8517.0	0	8	0	0	0	0	1.19844	-3.72933	3.94317	-0.945768	0.344267	NA	#VALUE!
Cluster-8517.1	2	0	0	0	0	0	0.346137	-1.92357	4.03256	-0.47701	0.633355	NA	#VALUE!
Cluster-8517.2	0	0	0	0	0	0	0	NA	NA	NA	NA	NA	#VALUE!
Cluster-8519.0	4	0	1	0	0	0	0.864979	-3.24988	3.95742	-0.821211	0.411526	NA	#VALUE!
Cluster-8522.0	0	4	0	8	4	0	2.59151	1.7138	2.77889	0.616721	0.537419	NA	#VALUE!
Cluster-8527.0	0	2	8	0	0	0	1.68126	-4.21138	3.65152	-1.15332	0.248777	NA	#VALUE!
Cluster-8531.0	0	0	0	0	0	0	0	NA	NA	NA	NA	NA	#VALUE!
Cluster-8532.1	0	0	0	0	0	0	0	NA	NA	NA	NA	NA	#VALUE!
Cluster-8533.0	0	0	0	2	0	0	0.336301	1.88226	4.03522	0.466459	0.640887	NA	#VALUE!
Cluster-8534.0	4	4	4	0	0	0	1.98232	-4.44966	2.53823	-1.75305	0.0795932	NA	#VALUE!
Cluster-8535.0	0	0	0	0	0	0	0	NA	NA	NA	NA	NA	#VALUE!
Cluster-8536.0	0	0	0	0	0	0	0	NA	NA	NA	NA	NA	#VALUE!
Cluster-8537.0	0	2	0	0	0	0	0.29961	-1.74291	4.04904	-0.430452	0.666867	NA	#VALUE!
Cluster-8538.0	0	0	0	0	0	0	0	NA	NA	NA	NA	NA	#VALUE!
Cluster-8539.0	2	8	4	0	0	0	2.2354	-4.62587	2.52868	-1.82936	0.0673451	NA	#VALUE!
Cluster-8542.0	0	0	0	7.336	6.9	6.371	3.28857	5.17612	2.21447	2.33741	0.0194179	NA	#VALUE!
Cluster-8543.2	0	0	0	0	0	0	0	NA	NA	NA	NA	NA	#VALUE!
Cluster-8544.1	0	0	0	0	0	0	0	NA	NA	NA	NA	NA	#VALUE!
Cluster-8545.0	0	0	0	0	0	0	0	NA	NA	NA	NA	NA	#VALUE!
Cluster-8545.2	0	0	0	0	0	0	0	NA	NA	NA	NA	NA	#VALUE!
Cluster-8545.4	0	0	0	0	0	0	0	NA	NA	NA	NA	NA	#VALUE!
Cluster-8546.0	0	0	0	0	0	0	0	NA	NA	NA	NA	NA	#VALUE!
Cluster-8547.1	0	0	0	0	0	0	0	NA	NA	NA	NA	NA	#VALUE!
Cluster-8550.0	0	0	0	0	0	0	0	NA	NA	NA	NA	NA	#VALUE!
Cluster-8552.0	6	8	8	0	0	0	3.6185	-5.31826	2.16596	-2.45538	0.0140734	NA	#VALUE!
Cluster-8553.0	0	0	0	0	0	0	0	NA	NA	NA	NA	NA	#VALUE!
Cluster-8554.0	0	2	0	0	0	8	1.6051	2.10491	3.90758	0.538675	0.590111	NA	#VALUE!
Cluster-8555.0	0	0	0	0	0	0	0	NA	NA	NA	NA	NA	#VALUE!
Cluster-8555.1	0	4	0	0	4	0	1.24631	0.102289	3.86948	0.0264349	0.97891	NA	#VALUE!
Cluster-8556.0	0	0	0	0	6	0	0.970631	3.41677	3.95157	0.864659	0.387226	NA	#VALUE!
Cluster-8556.1	4	0	2	0	0	2	1.36406	-1.66176	3.13845	-0.529484	0.59647	NA	#VALUE!
Cluster-8557.0	0	0	0	0	0	0	0	NA	NA	NA	NA	NA	#VALUE!
Cluster-8557.2	0	0	0	0	0	0	0	NA	NA	NA	NA	NA	#VALUE!
Cluster-8557.5	0	0	0	0	0	0	0	NA	NA	NA	NA	NA	#VALUE!
Cluster-8557.8	0	0	7.268	14.316	0	0	3.56305	0.963634	3.51919	0.273823	0.784221	NA	#VALUE!
Cluster-8558.0	0	4	0	0	0	0	0.59922	-2.73423	3.97899	-0.687167	0.491978	NA	#VALUE!
Cluster-8559.0	4	0	2	0	0	4	1.69043	-0.662636	3.04438	-0.217659	0.827695	NA	#VALUE!
Cluster-8561.1	0	0	0	0	0	0	0	NA	NA	NA	NA	NA	#VALUE!
Cluster-8562.0	0	0	0	0	8.955	0	1.45595	4.00137	3.9367	1.01643	0.309426	NA	#VALUE!
Cluster-8562.2	0	0	0	0	0	0	0	NA	NA	NA	NA	NA	#VALUE!
Cluster-8565.0	0	0	0	4	0	0	0.672601	2.88423	3.97142	0.726247	0.467687	NA	#VALUE!
Cluster-8566.0	0	0	0	0	0	4.143	0.652745	2.844	3.97323	0.715789	0.474122	NA	#VALUE!
Cluster-8566.1	6	4	0	0	0	1.857	1.964	-2.32495	2.88077	-0.807058	0.419633	NA	#VALUE!
Cluster-8567.0	0	0	2.525	0	0	0	0.518119	-2.50845	3.99109	-0.628512	0.529669	NA	#VALUE!
Cluster-8567.1	0	0	0	0	0	0	0	NA	NA	NA	NA	NA	#VALUE!
Cluster-8568.0	0	0	0	0	0	0	0	NA	NA	NA	NA	NA	#VALUE!
Cluster-8568.8	0	0	2	0	0	0	0.345413	-1.92093	4.03279	-0.476329	0.63384	NA	#VALUE!
Cluster-8568.9	3.533	0	1.081	2	6.644	2.017	2.66006	1.06886	1.90607	0.560767	0.574956	NA	#VALUE!
Cluster-8568.10	4	6	0	8	4	0	3.58339	0.318983	2.14319	0.148836	0.881683	NA	#VALUE!
Cluster-8569.0	4	2	3	0	4	0	2.15709	-1.21555	2.27471	-0.534375	0.593082	NA	#VALUE!
Cluster-8570.0	0	0	0	0	0	0	0	NA	NA	NA	NA	NA	#VALUE!
Cluster-8571.1	0	0	0	0	0	0	0	NA	NA	NA	NA	NA	#VALUE!
Cluster-8571.2	0	0	0	0	0	0	0	NA	NA	NA	NA	NA	#VALUE!
Cluster-8571.3	0	0	0	0	0	0	0	NA	NA	NA	NA	NA	#VALUE!
Cluster-8572.0	0	8	0	2	0	0	1.53474	-1.84287	3.89631	-0.472978	0.636229	NA	#VALUE!
Cluster-8574.1	0	0	0	0	0	18	2.93735	5.01333	3.92163	1.27838	0.201116	NA	#VALUE!
Cluster-8576.0	0	0	0	0	0	0	0	NA	NA	NA	NA	NA	#VALUE!
Cluster-8578.2	0	0	0	0	0	0	0	NA	NA	NA	NA	NA	#VALUE!
Cluster-8578.3	0	0	0	0	0	0	0	NA	NA	NA	NA	NA	#VALUE!
Cluster-8579.0	6	0	2	8	0	0	2.72903	-0.038774	2.88875	-0.0134224	0.989291	NA	#VALUE!
Cluster-8581.0	0	12	4	0	2	0	2.81203	-2.9408	2.72364	-1.07973	0.280261	NA	#VALUE!
Cluster-8585.0	0	0	0	0	0	0	0	NA	NA	NA	NA	NA	#VALUE!
Cluster-8586.0	0	0	0	0	0	8	1.30549	3.84363	3.94015	0.975505	0.32931	NA	#VALUE!
Cluster-8587.0	0	0	0	0	0	0	0	NA	NA	NA	NA	NA	#VALUE!
Cluster-8589.0	0	16	3	4	0	0	3.5876	-2.12337	2.71005	-0.783517	0.433324	NA	#VALUE!
Cluster-8592.0	0	0	0	0	0	0	0	NA	NA	NA	NA	NA	#VALUE!
Cluster-8593.0	2	4	0	0	0	0	0.945356	-3.38477	3.95293	-0.85627	0.391849	NA	#VALUE!
Cluster-8594.1	0	0	0	0	0	0	0	NA	NA	NA	NA	NA	#VALUE!
Cluster-8595.0	2	0	2	0	0	4	1.34429	-0.0755948	3.191	-0.02369	0.9811	NA	#VALUE!
Cluster-8596.0	0	1.999	0	0	0	0	0.29961	-1.74291	4.04904	-0.430452	0.666867	NA	#VALUE!
Cluster-8597.1	0	0	0	0	0	0	0	NA	NA	NA	NA	NA	#VALUE!
Cluster-8598.0	0	0	0	0	0	0	0	NA	NA	NA	NA	NA	#VALUE!
Cluster-8598.1	0	1.697	0	0	0	0	0.29961	-1.74291	4.04904	-0.430452	0.666867	NA	#VALUE!
Cluster-8599.0	0	0	0	0	0	0	0	NA	NA	NA	NA	NA	#VALUE!
Cluster-8600.0	2	0	5.959	4	8	0	3.34915	0.515654	2.21546	0.232752	0.815954	NA	#VALUE!
Cluster-8600.1	0	6	0	0	0	0	0.89883	-3.31597	3.95517	-0.838387	0.401813	NA	#VALUE!
Cluster-8603.0	0	0	0	0	8	16	3.90515	5.42439	3.00847	1.80304	0.0713822	NA	#VALUE!
Cluster-8605.0	0	0	0	0	0	0	0	NA	NA	NA	NA	NA	#VALUE!
Cluster-8607.0	8	2	0	0	0	0	1.68416	-4.21378	3.6501	-1.15443	0.248325	NA	#VALUE!
Cluster-8608.0	4	6	5	0	0	0	2.45463	-4.75881	2.3935	-1.98823	0.0467868	NA	#VALUE!
Cluster-8609.2	0	0	0	0	0	0	0	NA	NA	NA	NA	NA	#VALUE!
Cluster-8610.1	0	0	0	0	0	0	0	NA	NA	NA	NA	NA	#VALUE!
Cluster-8612.0	0	0	0	0	0	0	0	NA	NA	NA	NA	NA	#VALUE!
Cluster-8613.0	0	3	2	2	8	2	2.75167	1.28961	1.82218	0.707728	0.479114	NA	#VALUE!
Cluster-8617.3	6.701	0	0	0	0	13.12	3.3329	0.81162	3.54562	0.228908	0.818941	NA	#VALUE!
Cluster-8619.2	0	0	0	0	0	0	0	NA	NA	NA	NA	NA	#VALUE!
Cluster-8621.0	0	0	0	0	0	0	0	NA	NA	NA	NA	NA	#VALUE!
Cluster-8622.0	0	0	0	0	0	0	0	NA	NA	NA	NA	NA	#VALUE!
Cluster-8624.0	0	8.777	0	0	0	0	1.34824	-3.89868	3.93915	-0.989725	0.322309	NA	#VALUE!
Cluster-8624.1	0	0	0	0	0	0	0	NA	NA	NA	NA	NA	#VALUE!
Cluster-8624.2	0	0	0	0	0	0	0	NA	NA	NA	NA	NA	#VALUE!
Cluster-8625.0	4	8	6	0	0	0	2.92695	-5.0132	2.29729	-2.18222	0.0290932	NA	#VALUE!
Cluster-8627.0	0	0	0	0	0	0	0	NA	NA	NA	NA	NA	#VALUE!
Cluster-8627.1	0	2	5	0	0	2	1.48951	-1.83035	3.07961	-0.594343	0.552283	NA	#VALUE!
Cluster-8627.2	0	0	0	0	0	0	0	NA	NA	NA	NA	NA	#VALUE!
Cluster-8627.3	0	0	0	0	0	0	0	NA	NA	NA	NA	NA	#VALUE!
Cluster-8627.4	8	0	0	0	0	0	1.38455	-3.92987	3.93846	-0.997819	0.318367	NA	#VALUE!
Cluster-8628.0	0	0	0	0	0	3.686	0.652745	2.844	3.97323	0.715789	0.474122	NA	#VALUE!
Cluster-8629.0	0	2.986	0	0	0	0	0.449415	-2.32224	4.00256	-0.580188	0.561788	NA	#VALUE!
Cluster-8630.1	0	0	0	0	0	0	0	NA	NA	NA	NA	NA	#VALUE!
Cluster-8631.0	0	0	0	8	0	0	1.3452	3.88531	3.9392	0.986321	0.323976	NA	#VALUE!
Cluster-8632.0	0	0	13	0	0	0	2.24518	-4.62824	3.92633	-1.17877	0.23849	NA	#VALUE!
Cluster-8634.0	0	8	4	0	12	0	3.83053	0.0372931	2.74866	0.0135678	0.989175	NA	#VALUE!
Cluster-8635.1	0	0	0	0	0	0	0	NA	NA	NA	NA	NA	#VALUE!
Cluster-8636.0	4	0	5.144	0	0	8	2.86129	-0.248632	2.82552	-0.0879951	0.929881	NA	#VALUE!
Cluster-8636.1	0	14	0	0	0	0	2.09727	-4.53444	3.92764	-1.15449	0.248298	NA	#VALUE!
Cluster-8636.3	2	8	5	0	4	0	3.0552	-1.89327	2.11876	-0.893574	0.37155	NA	#VALUE!
Cluster-8638.1	0	0	0	11.306	0	0	1.84965	4.34505	3.93037	1.10551	0.26894	NA	#VALUE!
Cluster-8638.2	0	0	0	2.476	0	0	0.336301	1.88226	4.03522	0.466459	0.640887	NA	#VALUE!
Cluster-8638.3	0	0	0	0	0	0	0	NA	NA	NA	NA	NA	#VALUE!
Cluster-8639.0	10	0	0	0	0	0	1.73068	-4.25226	3.93214	-1.08141	0.279514	NA	#VALUE!
Cluster-8640.1	2.908	0	0	3.379	0	0	1.02366	-0.0384983	3.90122	-0.00986826	0.992126	NA	#VALUE!
Cluster-8641.1	0	0	0	0	0	0	0	NA	NA	NA	NA	NA	#VALUE!
Cluster-8642.0	4	0	2	0	0	0	1.03769	-3.51312	3.94902	-0.889618	0.373671	NA	#VALUE!
Cluster-8647.1	8.69	0	0	0	0	0	1.55761	-4.10005	3.93495	-1.04196	0.297431	NA	#VALUE!
Cluster-8650.1	0	0	0	0	0	0	0	NA	NA	NA	NA	NA	#VALUE!
Cluster-8650.2	0	0	0	3.293	0	0	0.504451	2.46851	3.99278	0.618243	0.536415	NA	#VALUE!
Cluster-8651.1	0	0	0	0	0	0	0	NA	NA	NA	NA	NA	#VALUE!
Cluster-8651.3	0	0	0	0	0	0	0	NA	NA	NA	NA	NA	#VALUE!
Cluster-8652.4	0	0	0	0	0	0	0	NA	NA	NA	NA	NA	#VALUE!
Cluster-8653.0	0	0	0	0	0	0	0	NA	NA	NA	NA	NA	#VALUE!
Cluster-8656.0	0	0	0	0	0	0	0	NA	NA	NA	NA	NA	#VALUE!
Cluster-8658.0	0	0	0	0	8.227	0	1.29417	3.83153	3.94043	0.972365	0.330869	NA	#VALUE!
Cluster-8658.2	9.04	0	0	0	0	0	1.55761	-4.10005	3.93495	-1.04196	0.297431	NA	#VALUE!
Cluster-8659.1	0	0	0	0	0	0	0	NA	NA	NA	NA	NA	#VALUE!
Cluster-8659.2	0	0	2.572	0	0	0	0.518119	-2.50845	3.99109	-0.628512	0.529669	NA	#VALUE!
Cluster-8660.0	6	6	2	2	6	0	3.58958	-0.804334	1.72175	-0.46716	0.640385	NA	#VALUE!
Cluster-8661.0	0	0	10.675	10	0	0	3.58127	-0.175226	3.52922	-0.0496501	0.960401	NA	#VALUE!
Cluster-8661.1	0	0	0	0	8	12	3.25241	5.16058	3.09643	1.66662	0.0955893	NA	#VALUE!
Cluster-8662.0	4	4	0	0	4	8	3.24407	0.594588	2.16079	0.275171	0.783185	NA	#VALUE!
Cluster-8663.0	0	4.267	6.743	4.268	2.115	0	2.80431	-0.862155	2.22828	-0.386916	0.698819	NA	#VALUE!
Cluster-8664.0	0	0	4.041	0	0	0	0.690826	-2.92484	3.97012	-0.736712	0.461298	NA	#VALUE!
Cluster-8666.0	0	0	0	0	0	0	0	NA	NA	NA	NA	NA	#VALUE!
Cluster-8667.0	0	0	0	0	0	0	0	NA	NA	NA	NA	NA	#VALUE!
Cluster-8669.0	4	0	0	0	0	0	0.692273	-2.92765	3.97	-0.737444	0.460852	NA	#VALUE!
Cluster-8669.1	0	0	0	0	0	0	0	NA	NA	NA	NA	NA	#VALUE!
Cluster-8670.0	0	0	0	0	0	0	0	NA	NA	NA	NA	NA	#VALUE!
Cluster-8673.0	0	0	0	0	0	3.712	0.652745	2.844	3.97323	0.715789	0.474122	NA	#VALUE!
Cluster-8674.0	4	0	8	0	0	0	2.07392	-4.51311	3.43082	-1.31546	0.188354	NA	#VALUE!
Cluster-8676.0	7	10	1	0	2	4	3.85852	-1.56184	1.77034	-0.882227	0.377654	NA	#VALUE!
Cluster-8679.0	0	0	0	0	0	0	0	NA	NA	NA	NA	NA	#VALUE!
Cluster-8680.0	0	0	0	0	0	0	0	NA	NA	NA	NA	NA	#VALUE!
Cluster-8682.1	0	0	0	0	0	0	0	NA	NA	NA	NA	NA	#VALUE!
Cluster-8683.1	0	0	1	0	0	0	0.172706	-0.965966	4.08047	-0.236729	0.812867	NA	#VALUE!
Cluster-8685.0	3.134	1.108	0	0	0	16	3.27999	1.96758	2.89106	0.680573	0.496142	NA	#VALUE!
Cluster-8686.0	12	0	10	0	0	0	3.80388	-5.38877	3.02147	-1.78349	0.0745065	NA	#VALUE!
Cluster-8687.0	0	0	0	0	0	0	0	NA	NA	NA	NA	NA	#VALUE!
Cluster-8688.1	0	0	2.083	0	0	0	0.345413	-1.92093	4.03279	-0.476329	0.63384	NA	#VALUE!
Cluster-8690.0	10	0	8	0	0	0	3.11233	-5.0991	3.13356	-1.62726	0.103683	NA	#VALUE!
Cluster-8691.0	8	0	14	0	0	0	3.80244	-5.38825	3.03125	-1.77757	0.0754751	NA	#VALUE!
Cluster-8691.1	0	0	0	0	0	0	0	NA	NA	NA	NA	NA	#VALUE!
Cluster-8693.0	0	2	0	16	0	2	3.31639	3.29584	2.75567	1.19602	0.231688	NA	#VALUE!
Cluster-8694.0	4	0	0	0	0	2	1.01865	-1.07882	3.9269	-0.274725	0.783527	NA	#VALUE!
Cluster-8695.1	14.894	0	0	0	0	0	2.59602	-4.83784	3.92369	-1.23298	0.217583	NA	#VALUE!
Cluster-8695.2	0	0	48.547	0	84	0	22.0514	0.683847	3.32381	0.205742	NA	NA	#VALUE!
Cluster-8696.0	0	0	0	0	0	0	0	NA	NA	NA	NA	NA	#VALUE!
Cluster-8698.0	12	24	41	8	8	625	117.384	3.03661	1.61833	1.87638	NA	NA	#VALUE!
Cluster-8702.0	0	0	4	0	0	0	0.690826	-2.92484	3.97012	-0.736712	0.461298	NA	#VALUE!
Cluster-8703.0	1	4	6	70	0	0	13.579	2.70188	2.30716	1.17109	NA	NA	#VALUE!
Cluster-8703.1	0	0	0	0	0	2	0.326372	1.84464	4.03855	0.456758	0.647845	NA	#VALUE!
Cluster-8704.0	0	0	0	0	0	2	0.326372	1.84464	4.03855	0.456758	0.647845	NA	#VALUE!
Cluster-8706.0	0	2	3.687	4	4	0	2.31012	0.414161	2.28107	0.181564	0.855925	NA	#VALUE!
Cluster-8707.0	0	0	0	0	0	0	0	NA	NA	NA	NA	NA	#VALUE!
Cluster-8708.1	0	0	0	0	0	0	0	NA	NA	NA	NA	NA	#VALUE!
Cluster-8708.2	0	0	0	0	2.679	0	0.485315	2.41778	3.99583	0.605076	0.545128	NA	#VALUE!
Cluster-8708.3	0	0	0	0	0	0	0	NA	NA	NA	NA	NA	#VALUE!
Cluster-8708.6	0	0	0	4.052	0	0	0.672601	2.88423	3.97142	0.726247	0.467687	NA	#VALUE!
Cluster-8708.7	0	0	0	0	0	0	0	NA	NA	NA	NA	NA	#VALUE!
Cluster-8708.8	0	0	0	0	0	0	0	NA	NA	NA	NA	NA	#VALUE!
Cluster-8708.9	0	0	0	0	0	0	0	NA	NA	NA	NA	NA	#VALUE!
Cluster-8708.11	0	0	0	0	0	0	0	NA	NA	NA	NA	NA	#VALUE!
Cluster-8708.12	0	0	0	0	1.943	0	0.323544	1.83373	4.03954	0.453946	0.649868	NA	#VALUE!
Cluster-8709.0	4	0	4	0	4	8	3.33568	0.505629	2.17146	0.232852	0.815876	NA	#VALUE!
Cluster-8711.0	0	0	0	0	0	0	0	NA	NA	NA	NA	NA	#VALUE!
Cluster-8712.0	0	0	0	0	0	0	0	NA	NA	NA	NA	NA	#VALUE!
Cluster-8712.2	0	0	0	0	13.059	0	2.10303	4.53165	3.92752	1.15382	0.248574	NA	#VALUE!
Cluster-8715.0	0	0	0	0	0	0	0	NA	NA	NA	NA	NA	#VALUE!
Cluster-8716.0	0	0	0	2	0	0	0.336301	1.88226	4.03522	0.466459	0.640887	NA	#VALUE!
Cluster-8717.0	0	0	0	11.497	0	0	1.84965	4.34505	3.93037	1.10551	0.26894	NA	#VALUE!
Cluster-8718.0	0	0	2	4	0	0	1.01801	0.967492	3.9224	0.246658	0.805173	NA	#VALUE!
Cluster-8718.1	0	0	0	0	0	0	0	NA	NA	NA	NA	NA	#VALUE!
Cluster-8718.2	0	0	0	0	0	0	0	NA	NA	NA	NA	NA	#VALUE!
Cluster-8720.0	0	0	0	0	0	0	0	NA	NA	NA	NA	NA	#VALUE!
Cluster-8721.0	4	0	0	0	0	0	0.692273	-2.92765	3.97	-0.737444	0.460852	NA	#VALUE!
Cluster-8721.1	0	0	2.985	0	0	0	0.518119	-2.50845	3.99109	-0.628512	0.529669	NA	#VALUE!
Cluster-8721.2	0	0	3.22	0	0	12	2.47635	1.92483	3.65059	0.527265	0.598009	NA	#VALUE!
Cluster-8722.0	10	0	0	0	10	0	3.3484	-0.0944294	3.55169	-0.0265872	0.978789	NA	#VALUE!
Cluster-8722.2	0	0	0	0	0	0	0	NA	NA	NA	NA	NA	#VALUE!
Cluster-8725.0	2	0	0	0	0	0	0.346137	-1.92357	4.03256	-0.47701	0.633355	NA	#VALUE!
Cluster-8726.0	0	0	6	0	2	0	1.35978	-1.67328	3.90676	-0.428302	0.668431	NA	#VALUE!
Cluster-8728.3	0	0	0	0	0	0	0	NA	NA	NA	NA	NA	#VALUE!
Cluster-8728.4	0	0	0	0	0	0	0	NA	NA	NA	NA	NA	#VALUE!
Cluster-8728.5	0	0	0	0	0	8.566	1.46868	4.01351	3.93645	1.01958	0.307929	NA	#VALUE!
Cluster-8730.0	0	14.72	6.628	0	0	0	3.45602	-5.25355	3.06605	-1.71346	0.0866286	NA	#VALUE!
Cluster-8732.0	0	9.147	0	0	0	0	1.34824	-3.89868	3.93915	-0.989725	0.322309	NA	#VALUE!
Cluster-8732.2	0	0	0	0	0	0	0	NA	NA	NA	NA	NA	#VALUE!
Cluster-8733.0	4	6	0	0	0	4	2.24385	-1.28668	2.8472	-0.451912	0.651333	NA	#VALUE!
Cluster-8734.0	0	4	1	8	2	0	2.44067	1.09703	2.37435	0.462034	0.644057	NA	#VALUE!
Cluster-8735.1	0	0	0	0	2	3.078	0.813102	3.16106	3.96021	0.798205	0.424751	NA	#VALUE!
Cluster-8738.0	0	0	0	0	0	0	0	NA	NA	NA	NA	NA	#VALUE!
Cluster-8739.0	0	0	0	3	0	0	0.504451	2.46851	3.99278	0.618243	0.536415	NA	#VALUE!
Cluster-8739.1	2	0	4.899	0	0	6	2.18879	-0.299807	2.94801	-0.101698	0.918996	NA	#VALUE!
Cluster-8742.0	0	8	0	0	0	0	1.19844	-3.72933	3.94317	-0.945768	0.344267	NA	#VALUE!
Cluster-8744.0	0	0	4	0	0	0	0.690826	-2.92484	3.97012	-0.736712	0.461298	NA	#VALUE!
Cluster-8744.1	4	0	0	0	4	0	1.33936	-0.0911363	3.86024	-0.023609	0.981165	NA	#VALUE!
Cluster-8745.0	0	0	0	0	14	0	2.26481	4.63853	3.92604	1.18148	0.237413	NA	#VALUE!
Cluster-8748.1	0	0	13.989	0	0	3.521	3.07063	-1.88675	3.54767	-0.531828	0.594845	NA	#VALUE!
Cluster-8749.0	0	0	0	0	0	0	0	NA	NA	NA	NA	NA	#VALUE!
Cluster-8750.0	4	4.069	6	0	0	4	2.98048	-1.8309	2.08156	-0.879582	0.379086	NA	#VALUE!
Cluster-8751.0	0	0	0	0	0	0	0	NA	NA	NA	NA	NA	#VALUE!
Cluster-8753.1	0	3.013	4.152	0	0	6.001	2.11936	-0.219875	2.92778	-0.0750997	0.940135	NA	#VALUE!
Cluster-8757.0	0	0	4	0	0	0	0.690826	-2.92484	3.97012	-0.736712	0.461298	NA	#VALUE!
Cluster-8758.1	22.101	0	0	0	0	220.042	39.7085	3.23825	3.26568	0.991602	NA	NA	#VALUE!
Cluster-8758.3	0	0	0	0	2.911	0	0.485315	2.41778	3.99583	0.605076	0.545128	NA	#VALUE!
Cluster-8758.4	0	0	0	0	0	0	0	NA	NA	NA	NA	NA	#VALUE!
Cluster-8758.6	0	0	0	0	0	447.67	73.1074	21.9324	3.53284	6.20817	NA	NA	#VALUE!
Cluster-8761.0	4	4	1	0	0	0	1.4642	-4.01397	2.87378	-1.39675	0.162488	NA	#VALUE!
Cluster-8763.0	0	0	2	0	0	0	0.345413	-1.92093	4.03279	-0.476329	0.63384	NA	#VALUE!
Cluster-8765.1	0	0	0	0	0	0	0	NA	NA	NA	NA	NA	#VALUE!
Cluster-8766.0	0	2	14	0	0	0	2.7175	-4.90401	3.32845	-1.47336	0.140653	NA	#VALUE!
Cluster-8767.0	4	0	0	0	0	0	0.692273	-2.92765	3.97	-0.737444	0.460852	NA	#VALUE!
Cluster-8768.0	0	0	0	0	0	0	0	NA	NA	NA	NA	NA	#VALUE!
Cluster-8769.3	3.827	0	0	0	0	0	0.692273	-2.92765	3.97	-0.737444	0.460852	NA	#VALUE!
Cluster-8769.4	0	0	0	0	0	0	0	NA	NA	NA	NA	NA	#VALUE!
Cluster-8771.0	0	0	0	0	0	0	0	NA	NA	NA	NA	NA	#VALUE!
Cluster-8773.0	12.415	0	0	0	0	11.344	3.87187	-0.208149	3.50124	-0.0594501	0.952594	NA	#VALUE!
Cluster-8773.2	0	0	0	0	0	24.08	3.91647	5.42832	3.91792	1.38551	0.165896	NA	#VALUE!
Cluster-8776.0	67.047	75.036	58.272	28.817	41.648	527.57	130.681	1.57454	1.24213	1.26761	NA	NA	#VALUE!
Cluster-8778.0	8	0	0	0	0	0	1.38455	-3.92987	3.93846	-0.997819	0.318367	NA	#VALUE!
Cluster-8780.1	0	0	0	0	0	0	0	NA	NA	NA	NA	NA	#VALUE!
Cluster-8782.1	0	3.171	0	0	2.752	1.403	1.09792	0.513061	3.33457	0.153861	0.877719	NA	#VALUE!
Cluster-8786.0	3.618	4	10	0	0	0	3.01856	-5.05529	2.33689	-2.16325	0.0305217	NA	#VALUE!
Cluster-8787.0	0	0	0	0	0	0	0	NA	NA	NA	NA	NA	#VALUE!
Cluster-8790.0	0	0	1	0	0	0	0.172706	-0.965966	4.08047	-0.236729	0.812867	NA	#VALUE!
Cluster-8790.1	2	4	0	0	0	0	0.945356	-3.38477	3.95293	-0.85627	0.391849	NA	#VALUE!
Cluster-8793.2	0	0	0	0	0	0	0	NA	NA	NA	NA	NA	#VALUE!
Cluster-8793.3	0	0	0	0	0	0	0	NA	NA	NA	NA	NA	#VALUE!
Cluster-8793.8	0	0	0	0	0	11.724	1.95823	4.42846	3.92905	1.12711	0.259697	NA	#VALUE!
Cluster-8794.0	0	6	0	6	0	0	1.90773	0.158136	3.82038	0.0413928	0.966983	NA	#VALUE!
Cluster-8796.1	0	0	0	0	0	0	0	NA	NA	NA	NA	NA	#VALUE!
Cluster-8798.0	2	4	2	1	0	2	1.78529	-1.38959	1.97644	-0.703077	0.482007	NA	#VALUE!
Cluster-8801.0	0	0	0	0	0	0	0	NA	NA	NA	NA	NA	#VALUE!
Cluster-8802.0	0	0	0	0	4	0	0.647087	2.83232	3.97377	0.712755	0.475998	NA	#VALUE!
Cluster-8802.1	8	28	22	0	0	78	22.1071	0.440377	2.15745	0.204119	NA	NA	#VALUE!
Cluster-8803.0	0	0	0	7.756	0	0	1.3452	3.88531	3.9392	0.986321	0.323976	NA	#VALUE!
Cluster-8804.0	0	0	4	8	0	0	2.03603	0.964733	3.78837	0.254657	0.798988	NA	#VALUE!
Cluster-8805.0	8	0	3	0	10	0	3.52038	-0.229642	2.79151	-0.0822647	0.934436	NA	#VALUE!
Cluster-8806.2	1.944	2.194	0	0	6.795	0	1.77815	0.809005	3.05382	0.264916	0.791074	NA	#VALUE!
Cluster-8806.3	0	0	0	0	0	0	0	NA	NA	NA	NA	NA	#VALUE!
Cluster-8807.1	4	0	0	0	0	0	0.692273	-2.92765	3.97	-0.737444	0.460852	NA	#VALUE!
Cluster-8808.0	0	0	0	0	0	0	0	NA	NA	NA	NA	NA	#VALUE!
Cluster-8811.0	2	0	14	0	0	0	2.76403	-4.92794	3.3214	-1.48369	0.13789	NA	#VALUE!
Cluster-8811.1	0	0	0	0	0	0	0	NA	NA	NA	NA	NA	#VALUE!
Cluster-8812.0	0	2	0	0	0	0	0.29961	-1.74291	4.04904	-0.430452	0.666867	NA	#VALUE!
Cluster-8813.0	0	0	0	0	0	0	0	NA	NA	NA	NA	NA	#VALUE!
Cluster-8813.2	0	2	8.845	0	0	0	1.85397	-4.3524	3.57433	-1.21768	0.223345	NA	#VALUE!
Cluster-8813.3	0	0	0	0	0	0	0	NA	NA	NA	NA	NA	#VALUE!
Cluster-8813.4	0	0	0	0	0	0	0	NA	NA	NA	NA	NA	#VALUE!
Cluster-8814.0	0	0	0	0	0	0	0	NA	NA	NA	NA	NA	#VALUE!
Cluster-8815.0	0	0	0	0	0	0	0	NA	NA	NA	NA	NA	#VALUE!
Cluster-8817.1	0	0	0	0	0	0	0	NA	NA	NA	NA	NA	#VALUE!
Cluster-8817.2	0	0	0	0	0	0	0	NA	NA	NA	NA	NA	#VALUE!
Cluster-8817.3	0	0	0	0	0	0	0	NA	NA	NA	NA	NA	#VALUE!
Cluster-8817.4	0	0	0	0	2	0	0.323544	1.83373	4.03954	0.453946	0.649868	NA	#VALUE!
Cluster-8819.2	0	0	0	0	0	0	0	NA	NA	NA	NA	NA	#VALUE!
Cluster-8819.3	0	0	0	0	0	0	0	NA	NA	NA	NA	NA	#VALUE!
Cluster-8819.4	0	0	0	0	0	0	0	NA	NA	NA	NA	NA	#VALUE!
Cluster-8820.0	0	0	0	0	0	0	0	NA	NA	NA	NA	NA	#VALUE!
Cluster-8822.0	0	0	0	0	0	0	0	NA	NA	NA	NA	NA	#VALUE!
Cluster-8822.1	0	0	0	0	0	0	0	NA	NA	NA	NA	NA	#VALUE!
Cluster-8822.3	0	0	0	0	0	0	0	NA	NA	NA	NA	NA	#VALUE!
Cluster-8822.4	0	0	0	0	0	0	0	NA	NA	NA	NA	NA	#VALUE!
Cluster-8822.5	0	0	0	0	0	0	0	NA	NA	NA	NA	NA	#VALUE!
Cluster-8822.6	0	0	0	0	0	0	0	NA	NA	NA	NA	NA	#VALUE!
Cluster-8822.7	0	0	2.775	0	0	0	0.518119	-2.50845	3.99109	-0.628512	0.529669	NA	#VALUE!
Cluster-8822.8	0	0	0	0	0	2.821	0.489559	2.42919	3.99513	0.608036	0.543163	NA	#VALUE!
Cluster-8822.11	0	0	0	0	5.87	0	0.970631	3.41677	3.95157	0.864659	0.387226	NA	#VALUE!
Cluster-8822.12	0	0	0	0	0	0	0	NA	NA	NA	NA	NA	#VALUE!
Cluster-8822.13	0	0	0	0	0	0	0	NA	NA	NA	NA	NA	#VALUE!
Cluster-8822.14	0	3.314	0	0	0	0	0.449415	-2.32224	4.00256	-0.580188	0.561788	NA	#VALUE!
Cluster-8822.15	4	0	0.996	0	0	0	0.864979	-3.24988	3.95742	-0.821211	0.411526	NA	#VALUE!
Cluster-8822.16	0	0	0	0	0	0	0	NA	NA	NA	NA	NA	#VALUE!
Cluster-8822.17	0	0	4.004	0	2	0	1.01437	-1.08691	3.92803	-0.276706	0.782006	NA	#VALUE!
Cluster-8822.19	9.152	8.743	0	0	0	0	2.90586	-5.00252	3.15591	-1.58513	0.112937	NA	#VALUE!
Cluster-8822.20	0	0	0	2.376	0	0	0.336301	1.88226	4.03522	0.466459	0.640887	NA	#VALUE!
Cluster-8824.2	5.799	0	4.78	0	0	0	1.90194	-4.38809	3.48561	-1.25892	0.20806	NA	#VALUE!
Cluster-8824.3	2.002	2.258	2	0	0	0	0.991159	-3.44957	3.14478	-1.09692	0.272676	NA	#VALUE!
Cluster-8828.0	10	0	7	0	0	4	3.59237	-2.16718	2.65462	-0.81638	0.414283	NA	#VALUE!
Cluster-8829.0	0	0	0	0	0	0	0	NA	NA	NA	NA	NA	#VALUE!
Cluster-8831.0	0	0	0	0	0	0	0	NA	NA	NA	NA	NA	#VALUE!
Cluster-8833.0	0	9.443	0	0	0	0	1.34824	-3.89868	3.93915	-0.989725	0.322309	NA	#VALUE!
Cluster-8833.1	4	6.557	10	0	0	0	3.46797	-5.25667	2.23138	-2.35579	0.0184832	NA	#VALUE!
Cluster-8833.2	0	0	0	0	0	0	0	NA	NA	NA	NA	NA	#VALUE!
Cluster-8835.0	0	15	0	0	0	0	2.24707	-4.63377	3.92626	-1.1802	0.23792	NA	#VALUE!
Cluster-8836.0	0	0	0	0	0	0	0	NA	NA	NA	NA	NA	#VALUE!
Cluster-8836.3	0	0	0	0	0	0	0	NA	NA	NA	NA	NA	#VALUE!
Cluster-8836.5	123	0	0	0	0	0	21.2874	-21.9601	3.53099	-6.21925	NA	NA	#VALUE!
Cluster-8836.6	0	0	0	0	0	0	0	NA	NA	NA	NA	NA	#VALUE!
Cluster-8836.7	0	0	0	0	0	0	0	NA	NA	NA	NA	NA	#VALUE!
Cluster-8839.0	0	0	6.622	0	0	0	1.20894	-3.734	3.94305	-0.946983	0.343648	NA	#VALUE!
Cluster-8840.0	0	0	0	0	0	0	0	NA	NA	NA	NA	NA	#VALUE!
Cluster-8842.0	2	10	4	2	0	6	3.85043	-0.951501	1.73365	-0.548842	0.583114	NA	#VALUE!
Cluster-8843.1	0	0	0	0	0	0	0	NA	NA	NA	NA	NA	#VALUE!
Cluster-8844.4	0	0	0	0	0	4.691	0.815931	3.16578	3.96003	0.799434	0.424039	NA	#VALUE!
Cluster-8844.6	0	0	0	0	0	0	0	NA	NA	NA	NA	NA	#VALUE!
Cluster-8845.0	0	0	0	0	0	0	0	NA	NA	NA	NA	NA	#VALUE!
Cluster-8845.2	0	8	0	0	0	0	1.19844	-3.72933	3.94317	-0.945768	0.344267	NA	#VALUE!
Cluster-8847.1	0	0	13	0	0	0	2.24518	-4.62824	3.92633	-1.17877	0.23849	NA	#VALUE!
Cluster-8847.2	0	0	0	0	0	0	0	NA	NA	NA	NA	NA	#VALUE!
Cluster-8847.3	0	2.27	0	0	0	0	0.29961	-1.74291	4.04904	-0.430452	0.666867	NA	#VALUE!
Cluster-8847.4	0	0	0	0	0	0	0	NA	NA	NA	NA	NA	#VALUE!
Cluster-8847.6	0	0	0	0	0	0	0	NA	NA	NA	NA	NA	#VALUE!
Cluster-8847.8	0	0	0	0	0	0	0	NA	NA	NA	NA	NA	#VALUE!
Cluster-8847.9	0	0	0	0	0	0	0	NA	NA	NA	NA	NA	#VALUE!
Cluster-8847.10	0	0	0	0	0	0	0	NA	NA	NA	NA	NA	#VALUE!
Cluster-8848.1	0	0	0	16.381	0	0	2.69041	4.88588	3.92301	1.24544	0.212969	NA	#VALUE!
Cluster-8848.3	0	0	0	0	0	0	0	NA	NA	NA	NA	NA	#VALUE!
Cluster-8849.0	2	0	0	0	0	0	0.346137	-1.92357	4.03256	-0.47701	0.633355	NA	#VALUE!
Cluster-8850.0	0	0	0	0	0	0	0	NA	NA	NA	NA	NA	#VALUE!
Cluster-8850.1	0	0	0	0	0	0	0	NA	NA	NA	NA	NA	#VALUE!
Cluster-8851.1	0	0	0	0	0	0	0	NA	NA	NA	NA	NA	#VALUE!
Cluster-8852.0	0	0	0	0	0	0	0	NA	NA	NA	NA	NA	#VALUE!
Cluster-8853.0	8	0	0	0	327	8	55.5894	5.29587	2.59961	2.03718	NA	NA	#VALUE!
Cluster-8854.0	4	3.987	1.01	4	0	0	2.1368	-1.12947	2.3467	-0.481299	0.630304	NA	#VALUE!
Cluster-8854.2	0	0	0	0	0	0	0	NA	NA	NA	NA	NA	#VALUE!
Cluster-8854.4	4.824	0	5.37	0	0	0	1.72887	-4.25036	3.56869	-1.19101	0.233648	NA	#VALUE!
Cluster-8854.8	0	0	0	0	0	0	0	NA	NA	NA	NA	NA	#VALUE!
Cluster-8854.9	0	0	0	0	0	0	0	NA	NA	NA	NA	NA	#VALUE!
Cluster-8854.11	0	0	0	0	0	0	0	NA	NA	NA	NA	NA	#VALUE!
Cluster-8855.0	0	0	0	3.869	0	0	0.672601	2.88423	3.97142	0.726247	0.467687	NA	#VALUE!
Cluster-8855.2	0	0	0	0	0	0	0	NA	NA	NA	NA	NA	#VALUE!
Cluster-8857.0	8	6	0	0	0	8	3.58887	-0.806305	2.72062	-0.296368	0.766949	NA	#VALUE!
Cluster-8858.1	0	0	0	0	0	0	0	NA	NA	NA	NA	NA	#VALUE!
Cluster-8860.0	4	0	6	0	0	0	1.72851	-4.25008	3.57454	-1.18898	0.234446	NA	#VALUE!
Cluster-8862.0	0	3.533	0	0	8	0	1.89339	1.1014	3.81513	0.288693	0.772816	NA	#VALUE!
Cluster-8863.0	2.241	5.421	0	4.682	0	0	1.93591	-0.389404	2.98021	-0.130663	0.896042	NA	#VALUE!
Cluster-8863.1	0	0	0	0	14.728	0	2.42658	4.73803	3.92476	1.20722	0.227349	NA	#VALUE!
Cluster-8866.0	8	8	4	0	0	4	3.92656	-2.32422	1.96085	-1.18531	0.235894	NA	#VALUE!
Cluster-8867.0	0	0	16	0	0	0	2.7633	-4.92806	3.92267	-1.2563	0.209006	NA	#VALUE!
Cluster-8868.0	0	0	0	0	0	21.882	3.5901	5.30281	3.91893	1.35312	0.176016	NA	#VALUE!
Cluster-8870.0	0	0	0	0	0	0	0	NA	NA	NA	NA	NA	#VALUE!
Cluster-8871.0	0	4	0	0	0	0	0.59922	-2.73423	3.97899	-0.687167	0.491978	NA	#VALUE!
Cluster-8871.1	0	0	0	0	0	0	0	NA	NA	NA	NA	NA	#VALUE!
Cluster-8872.0	0	0	0	0	0	0	0	NA	NA	NA	NA	NA	#VALUE!
Cluster-8874.0	0	0	0	0	0	0	0	NA	NA	NA	NA	NA	#VALUE!
Cluster-8875.0	12	0	2	0	0	0	2.42223	-4.7373	3.39712	-1.3945	0.163166	NA	#VALUE!
Cluster-8877.0	6	0	8	153.901	0	0	28.3152	3.42205	2.67663	1.27849	NA	NA	#VALUE!
Cluster-8877.2	0	0	0	0	0	0	0	NA	NA	NA	NA	NA	#VALUE!
Cluster-8877.3	0	0	0	0	0	0	0	NA	NA	NA	NA	NA	#VALUE!
Cluster-8880.0	0	0	0	0	0	0	0	NA	NA	NA	NA	NA	#VALUE!
Cluster-8881.0	0	0	4	0	0	0	0.690826	-2.92484	3.97012	-0.736712	0.461298	NA	#VALUE!
Cluster-8884.1	0	0	0	0	0	0	0	NA	NA	NA	NA	NA	#VALUE!
Cluster-8885.0	0	0	0	0	0	0	0	NA	NA	NA	NA	NA	#VALUE!
Cluster-8887.0	0	0	0	0	0	0	0	NA	NA	NA	NA	NA	#VALUE!
Cluster-8887.1	0	0	0	0	0	0	0	NA	NA	NA	NA	NA	#VALUE!
Cluster-8888.0	4	0	6	4	0	2	2.72749	-0.788027	2.24552	-0.350933	0.725638	NA	#VALUE!
Cluster-8889.1	0	0	0	0	0	0	0	NA	NA	NA	NA	NA	#VALUE!
Cluster-8890.0	0	2	0	0	0	2	0.625982	0.10592	4.00679	0.0264351	0.97891	NA	#VALUE!
Cluster-8892.0	0	0	0	4.122	6.759	8.43	3.11049	5.09616	2.26981	2.24519	0.0247559	NA	#VALUE!
Cluster-8893.0	0	0	0	0	0	0	0	NA	NA	NA	NA	NA	#VALUE!
Cluster-8893.1	0	0	0	0	0	0	0	NA	NA	NA	NA	NA	#VALUE!
Cluster-8895.0	8	0	8	8	581	4	98.7536	5.12121	1.94514	2.63282	NA	NA	#VALUE!
Cluster-8898.1	0	0	0	0	14.362	0	2.26481	4.63853	3.92604	1.18148	0.237413	NA	#VALUE!
Cluster-8899.0	0	8	0	0	0	0	1.19844	-3.72933	3.94317	-0.945768	0.344267	NA	#VALUE!
Cluster-8899.2	0	0	0	0	0	0	0	NA	NA	NA	NA	NA	#VALUE!
Cluster-8901.0	0	4	0	0	2	0	0.922763	-0.896301	3.93699	-0.227661	0.81991	NA	#VALUE!
Cluster-8901.1	5.43	0	0	1.591	5.605	0	2.17227	0.601638	2.94171	0.20452	0.837947	NA	#VALUE!
Cluster-8901.2	0	0	0	0	0	0	0	NA	NA	NA	NA	NA	#VALUE!
Cluster-8901.6	0	0	0	0	0	0	0	NA	NA	NA	NA	NA	#VALUE!
Cluster-8901.8	0	0	0	0	0	0	0	NA	NA	NA	NA	NA	#VALUE!
Cluster-8902.0	2.365	0	3.714	0	0	0	1.03696	-3.51216	3.94905	-0.889369	0.373805	NA	#VALUE!
Cluster-8907.0	0	0	0	0	0	0	0	NA	NA	NA	NA	NA	#VALUE!
Cluster-8907.1	4	8	6	0	0	0	2.92695	-5.0132	2.29729	-2.18222	0.0290932	NA	#VALUE!
Cluster-8907.2	0	0	0	0	0	0	0	NA	NA	NA	NA	NA	#VALUE!
Cluster-8909.1	13.572	12.294	0	6.835	336.17	10.77	61.548	3.7629	1.80534	2.08432	NA	NA	#VALUE!
Cluster-8909.2	171.428	0	0	187.165	0	181.919	90.7387	1.04706	2.79599	0.374487	NA	NA	#VALUE!
Cluster-8910.0	0	2	0	0	0	0	0.29961	-1.74291	4.04904	-0.430452	0.666867	NA	#VALUE!
Cluster-8912.0	4	0	0	2	0	0	1.02857	-1.0412	3.92346	-0.265377	0.790719	NA	#VALUE!
Cluster-8913.0	0	0	0	0	0	0	0	NA	NA	NA	NA	NA	#VALUE!
Cluster-8914.0	0	4	8	0	2	0	2.30441	-2.60835	2.808	-0.928901	0.35294	NA	#VALUE!
Cluster-8915.0	12	0	8	0	0	0	3.45847	-5.25134	3.07682	-1.70674	0.0878698	NA	#VALUE!
Cluster-8917.2	0	6.973	10.615	0	0	0	2.94841	-5.02294	3.15783	-1.59063	0.111693	NA	#VALUE!
Cluster-8919.0	4	0	4	0	0	0	1.3831	-3.92821	3.78389	-1.03814	0.299205	NA	#VALUE!
Cluster-8920.0	0	0	0	0	0	0	0	NA	NA	NA	NA	NA	#VALUE!
Cluster-8920.1	0	2	0	0	0	0	0.29961	-1.74291	4.04904	-0.430452	0.666867	NA	#VALUE!
Cluster-8922.0	5.088	0	1.057	0	0	0	1.03805	-3.5136	3.94901	-0.889743	0.373604	NA	#VALUE!
Cluster-8923.0	0	0	0	0	0	0	0	NA	NA	NA	NA	NA	#VALUE!
Cluster-8923.2	0	0	0	0	0	0	0	NA	NA	NA	NA	NA	#VALUE!
Cluster-8925.1	0	0	0	0	0	0	0	NA	NA	NA	NA	NA	#VALUE!
Cluster-8925.2	10	0	0	0	0	0	1.73068	-4.25226	3.93214	-1.08141	0.279514	NA	#VALUE!
Cluster-8925.3	0	0	0	11	0	0	1.84965	4.34505	3.93037	1.10551	0.26894	NA	#VALUE!
Cluster-8926.0	0	0	0	5.836	0	2.278	1.33527	3.87496	3.85358	1.00555	0.314633	NA	#VALUE!
Cluster-8926.1	0	3.306	0	0	11.706	0	2.39068	2.09684	3.65114	0.574298	0.565766	NA	#VALUE!
Cluster-8926.3	0	0	2.692	2.769	0	2.666	1.51213	0.948137	3.07425	0.308412	0.757769	NA	#VALUE!
Cluster-8927.0	4	0	10	0	0	0	2.41934	-4.73553	3.32592	-1.42383	0.154497	NA	#VALUE!
Cluster-8927.1	0	1	0	0	0	0	0.149805	-0.965966	4.08047	-0.236729	0.812867	NA	#VALUE!
Cluster-8928.0	0	4.167	0	0	0	0	0.59922	-2.73423	3.97899	-0.687167	0.491978	NA	#VALUE!
Cluster-8929.0	0	1.852	14.729	0	0	0	2.89021	-4.99291	3.29571	-1.51497	0.129779	NA	#VALUE!
Cluster-8929.1	0	0	0	0	0	0	0	NA	NA	NA	NA	NA	#VALUE!
Cluster-8930.0	8	2	0	0	0	0	1.68416	-4.21378	3.6501	-1.15443	0.248325	NA	#VALUE!
Cluster-8931.0	0	0	0	0	0	0	0	NA	NA	NA	NA	NA	#VALUE!
Cluster-8934.0	0	0	2	0	0	0	0.345413	-1.92093	4.03279	-0.476329	0.63384	NA	#VALUE!
Cluster-8935.0	2	0	0	0	0	8	1.65163	1.92425	3.8905	0.494603	0.62088	NA	#VALUE!
Cluster-8936.0	4	6	4	0	4	0	2.92902	-1.81404	2.07794	-0.872998	0.382664	NA	#VALUE!
Cluster-8937.0	0	4	0	0	0	0	0.59922	-2.73423	3.97899	-0.687167	0.491978	NA	#VALUE!
Cluster-8938.0	0	0	4	0	0	0	0.690826	-2.92484	3.97012	-0.736712	0.461298	NA	#VALUE!
Cluster-8939.0	0	0	0	0	0	0	0	NA	NA	NA	NA	NA	#VALUE!
Cluster-8941.0	3	0	3.952	0	0	0	1.21003	-3.73523	3.9304	-0.950343	0.341938	NA	#VALUE!
Cluster-8941.1	0	3	3.048	1	0	2	1.46206	-0.97245	2.51076	-0.387314	0.698524	NA	#VALUE!
Cluster-8945.0	0	8	0	2	0	4	2.18748	-0.286298	2.94388	-0.097252	0.922526	NA	#VALUE!
Cluster-8947.0	0	0	0	0	0	0	0	NA	NA	NA	NA	NA	#VALUE!
Cluster-8949.0	0	10	3.638	0	0	0	2.18888	-4.59524	3.37491	-1.36159	0.173327	NA	#VALUE!
Cluster-8950.0	0	0	0	0	0	0	0	NA	NA	NA	NA	NA	#VALUE!
Cluster-8952.0	6	8	0	0	4	0	2.88394	-1.78808	2.72226	-0.656838	0.511285	NA	#VALUE!
Cluster-8953.0	0	0	0	0	0	0	0	NA	NA	NA	NA	NA	#VALUE!
Cluster-8956.0	0	5.184	9.02	0	0	0	2.30338	-4.66659	3.3327	-1.40024	0.161441	NA	#VALUE!
Cluster-8957.0	0	0	6.626	0	0	0	1.20894	-3.734	3.94305	-0.946983	0.343648	NA	#VALUE!
Cluster-8958.0	0	4	4	1611	4	0	272.827	7.71519	2.4527	3.14558	NA	NA	#VALUE!
Cluster-8959.0	8	0	0	0	4	0	2.03163	-1.09327	3.78362	-0.288947	0.772622	NA	#VALUE!
Cluster-8960.1	0	0	0	0	0	0	0	NA	NA	NA	NA	NA	#VALUE!
Cluster-8961.0	0	7.322	0	8.218	0	7.094	3.53614	1.23392	2.69346	0.45812	0.646867	NA	#VALUE!
Cluster-8962.0	0	0	0	0	0	0	0	NA	NA	NA	NA	NA	#VALUE!
Cluster-8963.0	0	2	0	6	12	4	3.90252	3.52698	1.95262	1.80628	0.0708749	NA	#VALUE!
Cluster-8964.0	0	0	0	0	0	0	0	NA	NA	NA	NA	NA	#VALUE!
Cluster-8964.1	0	0	0	4	0	0	0.672601	2.88423	3.97142	0.726247	0.467687	NA	#VALUE!
Cluster-8965.0	0	0	0	0	0	0	0	NA	NA	NA	NA	NA	#VALUE!
Cluster-8966.0	31.013	51.288	47.988	10.849	364.699	26.371	86.4343	1.61303	1.33762	1.2059	NA	NA	#VALUE!
Cluster-8967.1	0	0	0	0	0	0	0	NA	NA	NA	NA	NA	#VALUE!
Cluster-8967.2	0	5.29	0	0	0	0	0.749025	-3.05425	3.96473	-0.770355	0.44109	NA	#VALUE!
Cluster-8970.0	0	8	2	0	0	0	1.54385	-4.09255	3.70943	-1.10328	0.269904	NA	#VALUE!
Cluster-8970.1	9	0	0	4	0	0	2.23022	-1.21163	3.72951	-0.324877	0.745274	NA	#VALUE!
Cluster-8971.0	0	0	0	0	0	0	0	NA	NA	NA	NA	NA	#VALUE!
Cluster-8972.0	4	4	1	0	0	0	1.4642	-4.01397	2.87378	-1.39675	0.162488	NA	#VALUE!
Cluster-8974.0	1.577	0	0	0	0	0	0.346137	-1.92357	4.03256	-0.47701	0.633355	NA	#VALUE!
Cluster-8975.0	0	11.32	10.872	0	0	0	3.54762	-5.29038	3.03847	-1.74113	0.0816604	NA	#VALUE!
Cluster-8976.0	0	8	9.632	0	0	0	2.9255	-5.01198	3.15522	-1.58847	0.112179	NA	#VALUE!
Cluster-8976.1	8	0	4.368	2	0	0	2.41167	-2.63009	2.80234	-0.938532	0.347971	NA	#VALUE!
Cluster-8977.0	0	0	0	0	0	0	0	NA	NA	NA	NA	NA	#VALUE!
Cluster-8979.2	0	0	4.805	0	0	5.6	1.84265	0.185315	3.82408	0.0484601	0.96135	NA	#VALUE!
Cluster-8980.0	0	0	0	4	11.117	0	2.45209	4.7529	3.30905	1.43634	0.150907	NA	#VALUE!
Cluster-8980.2	0	0	0	0	0	0	0	NA	NA	NA	NA	NA	#VALUE!
Cluster-8981.0	0	0	0	0	0	0	0	NA	NA	NA	NA	NA	#VALUE!
Cluster-8982.1	0	0	0	0	0	0	0	NA	NA	NA	NA	NA	#VALUE!
Cluster-8984.0	18.309	29.179	21	115.442	0	0	30.4237	0.802196	2.17192	0.369349	NA	NA	#VALUE!
Cluster-8985.0	0	0	0	0	0	0	0	NA	NA	NA	NA	NA	#VALUE!
Cluster-8986.0	0	2	7	2	0	0	1.84486	-2.17088	2.97477	-0.729764	0.465534	NA	#VALUE!
Cluster-8987.1	0	0	0	0	0	0	0	NA	NA	NA	NA	NA	#VALUE!
Cluster-8988.2	138.69	0	0	0	0	0	24.0565	-22.1274	3.52234	-6.28204	NA	NA	#VALUE!
Cluster-8988.3	0	0	0	0	0	4.134	0.652745	2.844	3.97323	0.715789	0.474122	NA	#VALUE!
Cluster-8988.4	0	0	0	0	0	0	0	NA	NA	NA	NA	NA	#VALUE!
Cluster-8988.7	0	0	0	0	0	2.006	0.326372	1.84464	4.03855	0.456758	0.647845	NA	#VALUE!
Cluster-8990.0	0	0	0	0	0	4.846	0.815931	3.16578	3.96003	0.799434	0.424039	NA	#VALUE!
Cluster-8995.0	0	0	10.322	0	0	0	1.72706	-4.24932	3.93219	-1.08065	0.279852	NA	#VALUE!
Cluster-8998.0	0	0	0	0	0	0	0	NA	NA	NA	NA	NA	#VALUE!
Cluster-8999.0	8	0	2	0	0	4	2.3827	-1.40149	2.89058	-0.484848	0.627784	NA	#VALUE!
Cluster-9001.0	0	0	0	0	0	0	0	NA	NA	NA	NA	NA	#VALUE!
Cluster-9004.0	5.862	0	3.355	2.809	7.78	2.684	3.84471	0.56696	1.70107	0.333296	0.738911	NA	#VALUE!
Cluster-9007.0	0	0	0	0	0	0	0	NA	NA	NA	NA	NA	#VALUE!
Cluster-9008.0	0	0	0	4	0	0	0.672601	2.88423	3.97142	0.726247	0.467687	NA	#VALUE!
Cluster-9009.0	4	0	0	0	0	0	0.692273	-2.92765	3.97	-0.737444	0.460852	NA	#VALUE!
Cluster-9010.0	6	0	0	0	4	0	1.6855	-0.677567	3.83864	-0.176512	0.859891	NA	#VALUE!
Cluster-9011.0	0	0	0	0	0	0	0	NA	NA	NA	NA	NA	#VALUE!
Cluster-9013.0	0	0	0	0	0	0	0	NA	NA	NA	NA	NA	#VALUE!
Cluster-9015.0	2	2	8	4	0	4	3.35274	-0.611056	1.78341	-0.342633	0.731874	NA	#VALUE!
Cluster-9016.0	0	8.133	0	5.248	2	2	2.68911	0.299396	2.2914	0.130661	0.896043	NA	#VALUE!
Cluster-9018.0	0	8	4	0	0	0	1.88927	-4.38272	3.4841	-1.25792	0.208421	NA	#VALUE!
Cluster-9018.1	0	0	0	0	0	0	0	NA	NA	NA	NA	NA	#VALUE!
Cluster-9020.0	0	8	6	1	0	8	3.70832	-0.60276	2.24976	-0.267922	0.78876	NA	#VALUE!
Cluster-9020.1	4	0	0	0	0	0	0.692273	-2.92765	3.97	-0.737444	0.460852	NA	#VALUE!
Cluster-9021.0	0	0	4	0	0	0	0.690826	-2.92484	3.97012	-0.736712	0.461298	NA	#VALUE!
Cluster-9022.0	2	16	6	0	0	0	3.77925	-5.3837	2.32004	-2.32052	0.0203128	NA	#VALUE!
Cluster-9023.0	4	0	0	4	0	0	1.36487	-0.0392269	3.85782	-0.0101682	0.991887	NA	#VALUE!
Cluster-9023.1	0	0	0	0	0	0	0	NA	NA	NA	NA	NA	#VALUE!
Cluster-9025.0	10	2	2	0	0	0	2.37571	-4.709	2.60599	-1.80699	0.0707642	NA	#VALUE!
Cluster-9027.1	0	0	0	0	8.209	0	1.29417	3.83153	3.94043	0.972365	0.330869	NA	#VALUE!
Cluster-9027.2	3.911	7.52	8.506	0	0	0	3.44507	-5.2476	2.22445	-2.35906	0.0183213	NA	#VALUE!
Cluster-9028.1	0	7.675	0	0	0	0	1.19844	-3.72933	3.94317	-0.945768	0.344267	NA	#VALUE!
Cluster-9029.0	22	0	0	0	0	0	3.8075	-5.39077	3.91831	-1.37579	0.168887	NA	#VALUE!
Cluster-9031.1	0	0	0	0	0	0	0	NA	NA	NA	NA	NA	#VALUE!
Cluster-9032.0	0	4	0	0	2	0	0.922763	-0.896301	3.93699	-0.227661	0.81991	NA	#VALUE!
Cluster-9033.0	0	12	0	0	0	0	1.79766	-4.31255	3.9311	-1.09703	0.272626	NA	#VALUE!
Cluster-9035.0	4.825	5.092	0	0	2.356	0	1.93791	-2.31512	2.8774	-0.804585	0.421059	NA	#VALUE!
Cluster-9038.2	0	5.347	0	0	0	0	0.749025	-3.05425	3.96473	-0.770355	0.44109	NA	#VALUE!
Cluster-9039.0	0	17.401	18	0	4	284.781	52.8105	3.05918	2.30081	1.32961	NA	NA	#VALUE!
Cluster-9040.1	0	0	0	0	0	0	0	NA	NA	NA	NA	NA	#VALUE!
Cluster-9041.0	10	6	0	0	0	0	2.62951	-4.85767	3.23527	-1.50147	0.133234	NA	#VALUE!
Cluster-9041.1	0	0	1	0	4	0	0.819794	1.87055	3.97377	0.470724	0.637838	NA	#VALUE!
Cluster-9042.1	0	11.376	0	0	0	0	1.64785	-4.18734	3.9333	-1.06459	0.287063	NA	#VALUE!
Cluster-9043.0	0	0	0	10	0	0	1.6815	4.20746	3.93273	1.06986	0.284683	NA	#VALUE!
Cluster-9049.0	0	0	6.998	0	0	1.139	1.37213	-2.77222	3.94305	-0.703065	0.482015	NA	#VALUE!
Cluster-9050.0	0	0	8	0	0	0	1.38165	-3.92696	3.93853	-0.997062	0.318734	NA	#VALUE!
Cluster-9052.0	0	4	0	2	0	0	0.93552	-0.847771	3.93256	-0.215577	0.829317	NA	#VALUE!
Cluster-9054.2	12	0	0	0	0	0	2.07682	-4.5156	3.92792	-1.14962	0.250301	NA	#VALUE!
Cluster-9055.0	0	0	4	0	0	0	0.690826	-2.92484	3.97012	-0.736712	0.461298	NA	#VALUE!
Cluster-9057.1	0	0	0	0	0	0	0	NA	NA	NA	NA	NA	#VALUE!
Cluster-9058.0	0	0	1	0	0	4	0.825451	1.88222	3.97323	0.473726	0.635695	NA	#VALUE!
Cluster-9059.0	0	0	0	0	0	0	0	NA	NA	NA	NA	NA	#VALUE!
Cluster-9060.0	0	2	10	0	0	0	2.02667	-4.48086	3.51004	-1.27658	0.20175	NA	#VALUE!
Cluster-9064.1	0	0	0	0	0	0	0	NA	NA	NA	NA	NA	#VALUE!
Cluster-9064.3	0	0	0	0	0	0	0	NA	NA	NA	NA	NA	#VALUE!
Cluster-9064.5	0	0	0	0	0	0	0	NA	NA	NA	NA	NA	#VALUE!
Cluster-9067.2	0	12.085	0	0	0	0	1.79766	-4.31255	3.9311	-1.09703	0.272626	NA	#VALUE!
Cluster-9068.3	4.459	12.657	0	6.576	0	0	3.81679	-1.1707	2.71384	-0.43138	0.666192	NA	#VALUE!
Cluster-9068.4	0	2.331	0	0	0	0	0.29961	-1.74291	4.04904	-0.430452	0.666867	NA	#VALUE!
Cluster-9068.6	0	14.727	11.428	96.817	0	0	20.4574	1.97453	2.66509	0.740889	NA	NA	#VALUE!
Cluster-9069.0	0	0	0	167.57	0	0	28.2493	21.5989	3.51325	6.14785	NA	NA	#VALUE!
Cluster-9070.0	8	10	0	78	0	0	15.9983	2.18437	2.65161	0.823789	NA	NA	#VALUE!
Cluster-9071.1	0	0	0	4	0	0	0.672601	2.88423	3.97142	0.726247	0.467687	NA	#VALUE!
Cluster-9072.0	8	6	4	0	0	0	2.9742	-5.035	2.29784	-2.19119	0.0284377	NA	#VALUE!
Cluster-9073.1	14	6	0	0	0	0	3.32179	-5.19447	3.10764	-1.67152	0.0946199	NA	#VALUE!
Cluster-9075.0	0	0	17.332	0	0	0	2.93601	-5.01559	3.92173	-1.27892	0.200925	NA	#VALUE!
Cluster-9077.0	0	0	4	0	0	0	0.690826	-2.92484	3.97012	-0.736712	0.461298	NA	#VALUE!
Cluster-9078.0	8	12	0	0	2	2	3.83212	-2.2906	2.12539	-1.07773	0.281155	NA	#VALUE!
Cluster-9078.1	0	0	16	0	0	0	2.7633	-4.92806	3.92267	-1.2563	0.209006	NA	#VALUE!
Cluster-9079.0	2	4	4	2.004	10	0	3.5902	0.256656	1.79402	0.143062	0.886241	NA	#VALUE!
Cluster-9080.0	0	12	8	0	0	0	3.17931	-5.1328	3.10263	-1.65434	0.0980585	NA	#VALUE!
Cluster-9081.0	4	0	0	0	0	0	0.692273	-2.92765	3.97	-0.737444	0.460852	NA	#VALUE!
Cluster-9083.0	8	0	6	2	0	2	3.08346	-1.86711	2.20381	-0.847216	0.396875	NA	#VALUE!
Cluster-9085.0	4	1	10	0	0	4	3.22189	-1.97148	2.23676	-0.881401	0.378101	NA	#VALUE!
Cluster-9086.0	0	0	0	0	0	0	0	NA	NA	NA	NA	NA	#VALUE!
Cluster-9088.0	4	0	4	0	0	0	1.3831	-3.92821	3.78389	-1.03814	0.299205	NA	#VALUE!
Cluster-9090.0	0	0	11	0	0	0	1.89977	-4.38699	3.92988	-1.11632	0.264287	NA	#VALUE!
Cluster-9091.8	8.096	0	2.683	0	4.546	0	2.71152	-1.2285	2.82022	-0.435603	0.663125	NA	#VALUE!
Cluster-9091.18	5.604	5.259	2.536	0	1.178	5.13	3.28326	-1.23479	1.75396	-0.704001	0.481432	NA	#VALUE!
Cluster-9091.19	0	0	0	0	0	0	0	NA	NA	NA	NA	NA	#VALUE!
Cluster-9093.0	4	4	0	0	0	0	1.29149	-3.83289	3.8394	-0.998304	0.318132	NA	#VALUE!
Cluster-9093.1	0	0	0	0	8	0	1.29417	3.83153	3.94043	0.972365	0.330869	NA	#VALUE!
Cluster-9096.0	0	0	0	0	0	0	0	NA	NA	NA	NA	NA	#VALUE!
Cluster-9096.2	0	2.01	0	0	0	0	0.29961	-1.74291	4.04904	-0.430452	0.666867	NA	#VALUE!
Cluster-9097.2	0	0	0	0	0	0	0	NA	NA	NA	NA	NA	#VALUE!
Cluster-9098.0	2.988	0	2.185	2.135	2.245	2.121	1.85083	0.204059	1.9482	0.104742	0.91658	NA	#VALUE!
Cluster-9099.0	0	0	0	0	0	0	0	NA	NA	NA	NA	NA	#VALUE!
Cluster-9099.2	0	0	0	8	0	0	1.3452	3.88531	3.9392	0.986321	0.323976	NA	#VALUE!
Cluster-9099.3	4	0	10	0	4.921	0	3.2282	-1.57553	2.74016	-0.574978	0.565306	NA	#VALUE!
Cluster-9101.1	0	0	0	2922.21	47.254	6.94	500.081	12.4247	2.46091	5.0488	NA	NA	#VALUE!
Cluster-9101.3	0	6.944	7.482	0	0	0	2.25758	-4.63848	3.33052	-1.39272	0.163705	NA	#VALUE!
Cluster-9101.4	0	0	0	0	0	0	0	NA	NA	NA	NA	NA	#VALUE!
Cluster-9102.0	2	0	0	0	0	22.345	3.93623	3.38587	3.40796	0.993518	0.320458	NA	#VALUE!
Cluster-9103.0	0	0	0	0	0	0	0	NA	NA	NA	NA	NA	#VALUE!
Cluster-9103.1	0	0	0	0	0	0	0	NA	NA	NA	NA	NA	#VALUE!
Cluster-9103.2	0	0	0	0	0	0	0	NA	NA	NA	NA	NA	#VALUE!
Cluster-9103.3	0	10	0	0	0	0	1.49805	-4.05022	3.93594	-1.02904	0.303463	NA	#VALUE!
Cluster-9106.1	3.957	5.252	0	0	0	0	1.4413	-3.9916	3.72473	-1.07165	0.283878	NA	#VALUE!
Cluster-9108.0	0	0	0	4	0	0	0.672601	2.88423	3.97142	0.726247	0.467687	NA	#VALUE!
Cluster-9109.0	0	0	0	0	2.002	0	0.323544	1.83373	4.03954	0.453946	0.649868	NA	#VALUE!
Cluster-9116.0	0	0	0	0	0	0	0	NA	NA	NA	NA	NA	#VALUE!
Cluster-9116.1	0	0	0	0	20	0	3.23544	5.15295	3.92027	1.31444	0.188699	NA	#VALUE!
Cluster-9117.0	2.769	6.089	6	0	0	0	2.45427	-4.75861	2.41618	-1.96948	0.0488984	NA	#VALUE!
Cluster-9118.0	0	0	0	0	0	3.903	0.652745	2.844	3.97323	0.715789	0.474122	NA	#VALUE!
Cluster-9120.2	0	0	0	0	0	0	0	NA	NA	NA	NA	NA	#VALUE!
Cluster-9120.3	0	0	0	0	0	0	0	NA	NA	NA	NA	NA	#VALUE!
Cluster-9121.1	0	24.856	0	0	0	0	3.74512	-5.36958	3.91848	-1.37032	0.170586	NA	#VALUE!
Cluster-9121.2	0	0	0	0	0	0	0	NA	NA	NA	NA	NA	#VALUE!
Cluster-9124.0	0	0	0	0	2.522	10.479	2.11718	4.54122	3.43196	1.32322	0.185764	NA	#VALUE!
Cluster-9125.0	6	0	4	8	0	0	3.07444	-0.360976	2.80382	-0.128745	0.89756	NA	#VALUE!
Cluster-9127.1	0	0	0	0	8	0	1.29417	3.83153	3.94043	0.972365	0.330869	NA	#VALUE!
Cluster-9127.2	0	0	0	4	0	4	1.32535	3.86459	3.81892	1.01196	0.311558	NA	#VALUE!
Cluster-9128.1	0	0	5.886	0	0	0	1.03624	-3.5112	3.94908	-0.889119	0.373939	NA	#VALUE!
Cluster-9128.2	0	16.989	0	0	0	1	2.70987	-3.85286	3.55372	-1.08418	0.278286	NA	#VALUE!
Cluster-9129.1	0	0	0	0	0	6.915	1.1423	3.65104	3.94489	0.925512	0.3547	NA	#VALUE!
Cluster-9130.0	4	6	0	2	0	4	2.58015	-0.690581	2.2387	-0.308474	0.757721	NA	#VALUE!
Cluster-9132.1	0	0	0	0	0	0	0	NA	NA	NA	NA	NA	#VALUE!
Cluster-9133.0	0	4	0	0	4	0	1.24631	0.102289	3.86948	0.0264349	0.97891	NA	#VALUE!
Cluster-9135.1	0	0	0	10	0	0	1.6815	4.20746	3.93273	1.06986	0.284683	NA	#VALUE!
Cluster-9136.0	10.549	0	0	0	0	9.617	3.53561	-0.21996	3.53138	-0.0622874	0.950334	NA	#VALUE!
Cluster-9136.1	0	0	0	0	0	0	0	NA	NA	NA	NA	NA	#VALUE!
Cluster-9136.3	0	0	4	0	0	0	0.690826	-2.92484	3.97012	-0.736712	0.461298	NA	#VALUE!
Cluster-9136.4	0	0	0	0	0	14.383	2.28461	4.65082	3.92587	1.18466	0.236153	NA	#VALUE!
Cluster-9138.2	2.989	0	0	0	0	2.028	0.845577	-0.662371	3.94806	-0.167771	0.866763	NA	#VALUE!
Cluster-9140.0	0	2	0	0	0	0	0.29961	-1.74291	4.04904	-0.430452	0.666867	NA	#VALUE!
Cluster-9141.2	1.214	5.37	0	0	0	10.706	2.71714	0.953409	2.94148	0.324126	0.745843	NA	#VALUE!
Cluster-9143.0	2	2	0	0	6	0	1.61638	0.586869	3.09547	0.18959	0.849631	NA	#VALUE!
Cluster-9144.0	0	0	0	0	0	0	0	NA	NA	NA	NA	NA	#VALUE!
Cluster-9146.0	0	0	2	0	0	0	0.345413	-1.92093	4.03279	-0.476329	0.63384	NA	#VALUE!
Cluster-9147.0	0	0	0	0	2	0	0.323544	1.83373	4.03954	0.453946	0.649868	NA	#VALUE!
Cluster-9147.2	0	6.433	7	0	0	0	2.10777	-4.5392	3.38575	-1.34068	0.180025	NA	#VALUE!
Cluster-9148.0	0	0	0	0	0	0	0	NA	NA	NA	NA	NA	#VALUE!
Cluster-9149.0	0	0	0	0	0	0	0	NA	NA	NA	NA	NA	#VALUE!
Cluster-9149.1	0	0	0	0	0	0	0	NA	NA	NA	NA	NA	#VALUE!
Cluster-9153.1	0	0	0	0	0	0	0	NA	NA	NA	NA	NA	#VALUE!
Cluster-9154.0	4	0	2	4	0	0	1.71029	-0.624139	3.04349	-0.205073	0.837515	NA	#VALUE!
Cluster-9156.0	4	10	2	0	0	0	2.53574	-4.80815	2.47732	-1.94087	0.0522743	NA	#VALUE!
Cluster-9157.0	4	0	2	0	4	8	2.99026	0.922004	2.22268	0.414817	0.678276	NA	#VALUE!
Cluster-9157.1	0	0	0	0	0	0	0	NA	NA	NA	NA	NA	#VALUE!
Cluster-9157.2	0	4	0	0	0	0	0.59922	-2.73423	3.97899	-0.687167	0.491978	NA	#VALUE!
Cluster-9157.3	4	4	0	0	0	0	1.29149	-3.83289	3.8394	-0.998304	0.318132	NA	#VALUE!
Cluster-9157.4	0	0	0	0	0	0	0	NA	NA	NA	NA	NA	#VALUE!
Cluster-9159.0	10.109	0	0	0	0	0	1.73068	-4.25226	3.93214	-1.08141	0.279514	NA	#VALUE!
Cluster-9160.0	0	0	0	0	0	0	0	NA	NA	NA	NA	NA	#VALUE!
Cluster-9162.0	0	0	0	0	0	0	0	NA	NA	NA	NA	NA	#VALUE!
Cluster-9164.0	0	3.363	0	0	0	0	0.449415	-2.32224	4.00256	-0.580188	0.561788	NA	#VALUE!
Cluster-9164.2	1.142	0	0	0	0	3.291	0.662627	1.46741	3.99513	0.3673	0.713395	NA	#VALUE!
Cluster-9166.0	0	0	0	0	0	0	0	NA	NA	NA	NA	NA	#VALUE!
Cluster-9168.0	0	0	0	0	2	0	0.323544	1.83373	4.03954	0.453946	0.649868	NA	#VALUE!
Cluster-9170.0	4	2	0	0	2	0	1.31543	-1.61112	3.15204	-0.511136	0.609256	NA	#VALUE!
Cluster-9175.0	0	0	3.852	0	5.627	0	1.66146	0.496124	3.83752	0.129283	0.897134	NA	#VALUE!
Cluster-9181.0	0	9.172	0	0	0	0	1.34824	-3.89868	3.93915	-0.989725	0.322309	NA	#VALUE!
Cluster-9181.2	0	0	0	0	0	0	0	NA	NA	NA	NA	NA	#VALUE!
Cluster-9181.4	0	0	0	0	0	0	0	NA	NA	NA	NA	NA	#VALUE!
Cluster-9182.0	0	0	4.994	0	0	0	0.863532	-3.2476	3.9575	-0.820618	0.411864	NA	#VALUE!
Cluster-9184.2	0	0	0	22	0	0	3.69931	5.34546	3.91858	1.36413	0.172526	NA	#VALUE!
Cluster-9186.0	0	0	0	0	0	0	0	NA	NA	NA	NA	NA	#VALUE!
Cluster-9186.1	0	0	0	0	0	0	0	NA	NA	NA	NA	NA	#VALUE!
Cluster-9186.2	0	0	0	0	0	0	0	NA	NA	NA	NA	NA	#VALUE!
Cluster-9187.0	0	0	0	0	0	0	0	NA	NA	NA	NA	NA	#VALUE!
Cluster-9188.0	0	0	0	0	0	0	0	NA	NA	NA	NA	NA	#VALUE!
Cluster-9188.1	8	0	0	0	6	0	2.35518	-0.508734	3.709	-0.137162	0.890903	NA	#VALUE!
Cluster-9188.2	0	8	0	0	0	0	1.19844	-3.72933	3.94317	-0.945768	0.344267	NA	#VALUE!
Cluster-9189.0	0	0	9.07	0	0	0	1.55436	-4.09713	3.93501	-1.0412	0.297783	NA	#VALUE!
Cluster-9189.1	0	0	0	0	0	0	0	NA	NA	NA	NA	NA	#VALUE!
Cluster-9189.2	4	4	4.93	0	0	0	2.15502	-4.56987	2.48399	-1.83973	0.0658073	NA	#VALUE!
Cluster-9191.0	0	0	0	0	0	0	0	NA	NA	NA	NA	NA	#VALUE!
Cluster-9191.1	0	0	0	0	0	0	0	NA	NA	NA	NA	NA	#VALUE!
Cluster-9193.0	0	4	7.083	0	0	0	1.80816	-4.3174	3.52723	-1.22402	0.220945	NA	#VALUE!
Cluster-9193.1	0	0	6.917	0	0	0	1.20894	-3.734	3.94305	-0.946983	0.343648	NA	#VALUE!
Cluster-9194.1	0	0	8	0	0	0	1.38165	-3.92696	3.93853	-0.997062	0.318734	NA	#VALUE!
Cluster-9196.0	8	0	4	0	0	0	2.07537	-4.51409	3.43044	-1.31589	0.18821	NA	#VALUE!
Cluster-9201.0	10.114	14	0	0	0	0	3.82795	-5.40042	2.99945	-1.80047	0.071786	NA	#VALUE!
Cluster-9202.0	0	0	0	0	0	0	0	NA	NA	NA	NA	NA	#VALUE!
Cluster-9202.1	0	0	0	0	0	0	0	NA	NA	NA	NA	NA	#VALUE!
Cluster-9202.2	0	0	0	0	0	0	0	NA	NA	NA	NA	NA	#VALUE!
Cluster-9205.0	0	12	0	12	0	0	3.81546	0.161565	3.49545	0.0462214	0.963134	NA	#VALUE!
Cluster-9205.1	0	0	0	0	0	0	0	NA	NA	NA	NA	NA	#VALUE!
Cluster-9206.0	0	6	0	0	0	0	0.89883	-3.31597	3.95517	-0.838387	0.401813	NA	#VALUE!
Cluster-9207.0	0	0	0	0	0	0	0	NA	NA	NA	NA	NA	#VALUE!
Cluster-9212.2	3.984	0	5.94	0	0	0	1.72851	-4.25008	3.57454	-1.18898	0.234446	NA	#VALUE!
Cluster-9213.0	0	4	2	0	0	0	0.944633	-3.38373	3.95296	-0.855999	0.391998	NA	#VALUE!
Cluster-9214.0	0	0	0	0	0	0	0	NA	NA	NA	NA	NA	#VALUE!
Cluster-9215.0	0	0	0	89	0	0	14.9654	20.7158	3.5704	5.8021	NA	NA	#VALUE!
Cluster-9217.0	0	0	0	14	0	0	2.3541	4.69315	3.92532	1.19561	0.231849	NA	#VALUE!
Cluster-9219.1	0	16.489	0	0	0	0	2.39688	-4.7267	3.92504	-1.20424	0.228496	NA	#VALUE!
Cluster-9220.0	0	0	0	0	0	0	0	NA	NA	NA	NA	NA	#VALUE!
Cluster-9222.0	0	23.287	0	0	0	0	3.44551	-5.24944	3.9195	-1.33931	0.180468	NA	#VALUE!
Cluster-9222.2	0	0	0	0	0	3.162	0.489559	2.42919	3.99513	0.608036	0.543163	NA	#VALUE!
Cluster-9222.3	0	0	0	0	0	0	0	NA	NA	NA	NA	NA	#VALUE!
Cluster-9222.4	0	0	0	0	0	6.838	1.1423	3.65104	3.94489	0.925512	0.3547	NA	#VALUE!
Cluster-9222.5	0	0	0	0	0	0	0	NA	NA	NA	NA	NA	#VALUE!
Cluster-9223.0	21	0	0	0	0	0	3.63443	-5.32362	3.91886	-1.35846	0.174317	NA	#VALUE!
Cluster-9223.1	0	0	0	0	0	0	0	NA	NA	NA	NA	NA	#VALUE!
Cluster-9223.2	0	0	0	0	0	0	0	NA	NA	NA	NA	NA	#VALUE!
Cluster-9225.0	2	2	0	0	0	0	0.645746	-2.83373	3.97422	-0.713029	0.475828	NA	#VALUE!
Cluster-9226.0	2.007	0	0	0	0	0	0.346137	-1.92357	4.03256	-0.47701	0.633355	NA	#VALUE!
Cluster-9227.0	8	0	0	0	4	4	2.68438	-0.0857765	2.85193	-0.0300766	0.976006	NA	#VALUE!
Cluster-9228.0	0	0	0	0	0	0	0	NA	NA	NA	NA	NA	#VALUE!
Cluster-9229.1	0	0	0	0	0	0	0	NA	NA	NA	NA	NA	#VALUE!
Cluster-9231.1	0	0	0	0	0	0	0	NA	NA	NA	NA	NA	#VALUE!
Cluster-9231.3	0	0	0	0	0	0	0	NA	NA	NA	NA	NA	#VALUE!
Cluster-9232.1	0	0	0	0	0	0	0	NA	NA	NA	NA	NA	#VALUE!
Cluster-9233.0	0	0	0	0	0	0	0	NA	NA	NA	NA	NA	#VALUE!
Cluster-9234.0	0	0	0	0	0	0	0	NA	NA	NA	NA	NA	#VALUE!
Cluster-9234.1	6	4	0	0	0	0	1.63763	-4.17466	3.61044	-1.15627	0.247569	NA	#VALUE!
