## Supplemental Genotyping Analysis for "A trove of antiviral TRIM family E3 ligases in reptiles" (part 1 of 2)

### Sheet: Bulk TRIM (CRISPRLungo)
Total reads	Reads used in analysis	WT	Ins	Del	Sub	LargeDel	LargeIns	Inversion	Complex	Precisely induced editing	Partially induced editing
2159	938	35 (3.7 %)	13 (1.4 %)	111 (11.8 %)	0 (0.0 %)	554 (59.1 %)	1 (0.1 %)	1 (0.1 %)	223 (23.8 %)	0 (0.0 %)	0 (0.0 %)
Analysis by CRISPRlungo for bulk targeted population
https://pinellolab.github.io/CRISPRLungo/

### Sheet: Bulk TRIM (ICE)
Analysis by ICE for clonal TRIM knockout line	Analysis by ICE for clonal TRIM knockout line	Analysis by ICE for clonal TRIM knockout line	Analysis by ICE for clonal TRIM knockout line	Analysis by ICE for clonal TRIM knockout line	Analysis by ICE for clonal TRIM knockout line	Analysis by ICE for clonal TRIM knockout line	Analysis by ICE for clonal TRIM knockout line	Analysis by ICE for clonal TRIM knockout line	Analysis by ICE for clonal TRIM knockout line	Analysis by ICE for clonal TRIM knockout line	Analysis by ICE for clonal TRIM knockout line	Analysis by ICE for clonal TRIM knockout line	Analysis by ICE for clonal TRIM knockout line	Analysis by ICE for clonal TRIM knockout line	Analysis by ICE for clonal TRIM knockout line	Analysis by ICE for clonal TRIM knockout line	Analysis by ICE for clonal TRIM knockout line	Analysis by ICE for clonal TRIM knockout line	Analysis by ICE for clonal TRIM knockout line	Analysis by ICE for clonal TRIM knockout line	Analysis by ICE for clonal TRIM knockout line	Analysis by ICE for clonal TRIM knockout line	Analysis by ICE for clonal TRIM knockout line	Analysis by ICE for clonal TRIM knockout line	Analysis by ICE for clonal TRIM knockout line	Analysis by ICE for clonal TRIM knockout line	Analysis by ICE for clonal TRIM knockout line	Analysis by ICE for clonal TRIM knockout line	Analysis by ICE for clonal TRIM knockout line	Analysis by ICE for clonal TRIM knockout line	Analysis by ICE for clonal TRIM knockout line	Analysis by ICE for clonal TRIM knockout line	Analysis by ICE for clonal TRIM knockout line	Analysis by ICE for clonal TRIM knockout line	Analysis by ICE for clonal TRIM knockout line	Analysis by ICE for clonal TRIM knockout line	Analysis by ICE for clonal TRIM knockout line	Analysis by ICE for clonal TRIM knockout line	Analysis by ICE for clonal TRIM knockout line	Analysis by ICE for clonal TRIM knockout line	Analysis by ICE for clonal TRIM knockout line	Analysis by ICE for clonal TRIM knockout line	Analysis by ICE for clonal TRIM knockout line	Analysis by ICE for clonal TRIM knockout line	Analysis by ICE for clonal TRIM knockout line	Analysis by ICE for clonal TRIM knockout line	Analysis by ICE for clonal TRIM knockout line	Analysis by ICE for clonal TRIM knockout line	Analysis by ICE for clonal TRIM knockout line	Analysis by ICE for clonal TRIM knockout line	Analysis by ICE for clonal TRIM knockout line	Analysis by ICE for clonal TRIM knockout line	Analysis by ICE for clonal TRIM knockout line	Analysis by ICE for clonal TRIM knockout line	Analysis by ICE for clonal TRIM knockout line	Analysis by ICE for clonal TRIM knockout line	Analysis by ICE for clonal TRIM knockout line	Analysis by ICE for clonal TRIM knockout line	Analysis by ICE for clonal TRIM knockout line	Analysis by ICE for clonal TRIM knockout line	Analysis by ICE for clonal TRIM knockout line	Analysis by ICE for clonal TRIM knockout line	Analysis by ICE for clonal TRIM knockout line	Analysis by ICE for clonal TRIM knockout line	Analysis by ICE for clonal TRIM knockout line	Analysis by ICE for clonal TRIM knockout line	Analysis by ICE for clonal TRIM knockout line	Analysis by ICE for clonal TRIM knockout line	Analysis by ICE for clonal TRIM knockout line	Analysis by ICE for clonal TRIM knockout line	Analysis by ICE for clonal TRIM knockout line	Analysis by ICE for clonal TRIM knockout line	Analysis by ICE for clonal TRIM knockout line	Analysis by ICE for clonal TRIM knockout line	Analysis by ICE for clonal TRIM knockout line	Analysis by ICE for clonal TRIM knockout line	Analysis by ICE for clonal TRIM knockout line	Analysis by ICE for clonal TRIM knockout line	Analysis by ICE for clonal TRIM knockout line	Analysis by ICE for clonal TRIM knockout line	Analysis by ICE for clonal TRIM knockout line	Analysis by ICE for clonal TRIM knockout line	Analysis by ICE for clonal TRIM knockout line	Analysis by ICE for clonal TRIM knockout line	Analysis by ICE for clonal TRIM knockout line	Analysis by ICE for clonal TRIM knockout line	Analysis by ICE for clonal TRIM knockout line	Analysis by ICE for clonal TRIM knockout line	Analysis by ICE for clonal TRIM knockout line	Analysis by ICE for clonal TRIM knockout line	Analysis by ICE for clonal TRIM knockout line	Analysis by ICE for clonal TRIM knockout line	Analysis by ICE for clonal TRIM knockout line	Analysis by ICE for clonal TRIM knockout line	Analysis by ICE for clonal TRIM knockout line	Analysis by ICE for clonal TRIM knockout line	Analysis by ICE for clonal TRIM knockout line	Analysis by ICE for clonal TRIM knockout line	Analysis by ICE for clonal TRIM knockout line	Analysis by ICE for clonal TRIM knockout line	Analysis by ICE for clonal TRIM knockout line	Analysis by ICE for clonal TRIM knockout line	Analysis by ICE for clonal TRIM knockout line	Analysis by ICE for clonal TRIM knockout line	Analysis by ICE for clonal TRIM knockout line	Analysis by ICE for clonal TRIM knockout line	Analysis by ICE for clonal TRIM knockout line	Analysis by ICE for clonal TRIM knockout line	Analysis by ICE for clonal TRIM knockout line	Analysis by ICE for clonal TRIM knockout line	Analysis by ICE for clonal TRIM knockout line	Analysis by ICE for clonal TRIM knockout line	Analysis by ICE for clonal TRIM knockout line	Analysis by ICE for clonal TRIM knockout line	Analysis by ICE for clonal TRIM knockout line	Analysis by ICE for clonal TRIM knockout line	Analysis by ICE for clonal TRIM knockout line	Analysis by ICE for clonal TRIM knockout line	Analysis by ICE for clonal TRIM knockout line	Analysis by ICE for clonal TRIM knockout line	Analysis by ICE for clonal TRIM knockout line	Analysis by ICE for clonal TRIM knockout line	Analysis by ICE for clonal TRIM knockout line	Analysis by ICE for clonal TRIM knockout line	Analysis by ICE for clonal TRIM knockout line	Analysis by ICE for clonal TRIM knockout line	Analysis by ICE for clonal TRIM knockout line	Analysis by ICE for clonal TRIM knockout line	Analysis by ICE for clonal TRIM knockout line	Analysis by ICE for clonal TRIM knockout line	Analysis by ICE for clonal TRIM knockout line	Analysis by ICE for clonal TRIM knockout line	Analysis by ICE for clonal TRIM knockout line	Analysis by ICE for clonal TRIM knockout line	Analysis by ICE for clonal TRIM knockout line	Analysis by ICE for clonal TRIM knockout line	Analysis by ICE for clonal TRIM knockout line	Analysis by ICE for clonal TRIM knockout line	Analysis by ICE for clonal TRIM knockout line	Analysis by ICE for clonal TRIM knockout line	Analysis by ICE for clonal TRIM knockout line	Analysis by ICE for clonal TRIM knockout line	Analysis by ICE for clonal TRIM knockout line	Analysis by ICE for clonal TRIM knockout line	Analysis by ICE for clonal TRIM knockout line	Analysis by ICE for clonal TRIM knockout line	Analysis by ICE for clonal TRIM knockout line	Analysis by ICE for clonal TRIM knockout line	Analysis by ICE for clonal TRIM knockout line	Analysis by ICE for clonal TRIM knockout line	Analysis by ICE for clonal TRIM knockout line	Analysis by ICE for clonal TRIM knockout line	Analysis by ICE for clonal TRIM knockout line	Analysis by ICE for clonal TRIM knockout line	Analysis by ICE for clonal TRIM knockout line	Analysis by ICE for clonal TRIM knockout line	Analysis by ICE for clonal TRIM knockout line	Analysis by ICE for clonal TRIM knockout line	Analysis by ICE for clonal TRIM knockout line	Analysis by ICE for clonal TRIM knockout line	Analysis by ICE for clonal TRIM knockout line	Analysis by ICE for clonal TRIM knockout line	Analysis by ICE for clonal TRIM knockout line	Analysis by ICE for clonal TRIM knockout line	Analysis by ICE for clonal TRIM knockout line	Analysis by ICE for clonal TRIM knockout line	Analysis by ICE for clonal TRIM knockout line	Analysis by ICE for clonal TRIM knockout line	Analysis by ICE for clonal TRIM knockout line	Analysis by ICE for clonal TRIM knockout line	Analysis by ICE for clonal TRIM knockout line	Analysis by ICE for clonal TRIM knockout line	Analysis by ICE for clonal TRIM knockout line	Analysis by ICE for clonal TRIM knockout line	Analysis by ICE for clonal TRIM knockout line	Analysis by ICE for clonal TRIM knockout line	Analysis by ICE for clonal TRIM knockout line	Analysis by ICE for clonal TRIM knockout line	Analysis by ICE for clonal TRIM knockout line	Analysis by ICE for clonal TRIM knockout line	Analysis by ICE for clonal TRIM knockout line	Analysis by ICE for clonal TRIM knockout line	Analysis by ICE for clonal TRIM knockout line	Analysis by ICE for clonal TRIM knockout line	Analysis by ICE for clonal TRIM knockout line	Analysis by ICE for clonal TRIM knockout line	Analysis by ICE for clonal TRIM knockout line	Analysis by ICE for clonal TRIM knockout line	Analysis by ICE for clonal TRIM knockout line	Analysis by ICE for clonal TRIM knockout line	Analysis by ICE for clonal TRIM knockout line	Analysis by ICE for clonal TRIM knockout line	Analysis by ICE for clonal TRIM knockout line	Analysis by ICE for clonal TRIM knockout line	Analysis by ICE for clonal TRIM knockout line	Analysis by ICE for clonal TRIM knockout line	Analysis by ICE for clonal TRIM knockout line	Analysis by ICE for clonal TRIM knockout line	Analysis by ICE for clonal TRIM knockout line	Analysis by ICE for clonal TRIM knockout line	Analysis by ICE for clonal TRIM knockout line	Analysis by ICE for clonal TRIM knockout line	Analysis by ICE for clonal TRIM knockout line	Analysis by ICE for clonal TRIM knockout line	Analysis by ICE for clonal TRIM knockout line	Analysis by ICE for clonal TRIM knockout line	Analysis by ICE for clonal TRIM knockout line	Analysis by ICE for clonal TRIM knockout line	Analysis by ICE for clonal TRIM knockout line	Analysis by ICE for clonal TRIM knockout line	Analysis by ICE for clonal TRIM knockout line	Analysis by ICE for clonal TRIM knockout line	Analysis by ICE for clonal TRIM knockout line	Analysis by ICE for clonal TRIM knockout line	Analysis by ICE for clonal TRIM knockout line	Analysis by ICE for clonal TRIM knockout line	Analysis by ICE for clonal TRIM knockout line	Analysis by ICE for clonal TRIM knockout line	Analysis by ICE for clonal TRIM knockout line	Analysis by ICE for clonal TRIM knockout line	Analysis by ICE for clonal TRIM knockout line	Analysis by ICE for clonal TRIM knockout line	Analysis by ICE for clonal TRIM knockout line	Analysis by ICE for clonal TRIM knockout line	Analysis by ICE for clonal TRIM knockout line	Analysis by ICE for clonal TRIM knockout line	Analysis by ICE for clonal TRIM knockout line	Analysis by ICE for clonal TRIM knockout line	Analysis by ICE for clonal TRIM knockout line	Analysis by ICE for clonal TRIM knockout line	Analysis by ICE for clonal TRIM knockout line	Analysis by ICE for clonal TRIM knockout line	Analysis by ICE for clonal TRIM knockout line	Analysis by ICE for clonal TRIM knockout line	Analysis by ICE for clonal TRIM knockout line	Analysis by ICE for clonal TRIM knockout line	Analysis by ICE for clonal TRIM knockout line	Analysis by ICE for clonal TRIM knockout line	Analysis by ICE for clonal TRIM knockout line	Analysis by ICE for clonal TRIM knockout line	Analysis by ICE for clonal TRIM knockout line	Analysis by ICE for clonal TRIM knockout line	Analysis by ICE for clonal TRIM knockout line	Analysis by ICE for clonal TRIM knockout line	Analysis by ICE for clonal TRIM knockout line	Analysis by ICE for clonal TRIM knockout line	Analysis by ICE for clonal TRIM knockout line	Analysis by ICE for clonal TRIM knockout line	Analysis by ICE for clonal TRIM knockout line	Analysis by ICE for clonal TRIM knockout line	Analysis by ICE for clonal TRIM knockout line	Analysis by ICE for clonal TRIM knockout line	Analysis by ICE for clonal TRIM knockout line	Analysis by ICE for clonal TRIM knockout line	Analysis by ICE for clonal TRIM knockout line	Analysis by ICE for clonal TRIM knockout line	Analysis by ICE for clonal TRIM knockout line	Analysis by ICE for clonal TRIM knockout line	Analysis by ICE for clonal TRIM knockout line	Analysis by ICE for clonal TRIM knockout line	Analysis by ICE for clonal TRIM knockout line	Analysis by ICE for clonal TRIM knockout line	Analysis by ICE for clonal TRIM knockout line	Analysis by ICE for clonal TRIM knockout line	Analysis by ICE for clonal TRIM knockout line	Analysis by ICE for clonal TRIM knockout line	Analysis by ICE for clonal TRIM knockout line	Analysis by ICE for clonal TRIM knockout line	Analysis by ICE for clonal TRIM knockout line	Analysis by ICE for clonal TRIM knockout line	Analysis by ICE for clonal TRIM knockout line	Analysis by ICE for clonal TRIM knockout line	Analysis by ICE for clonal TRIM knockout line	Analysis by ICE for clonal TRIM knockout line	Analysis by ICE for clonal TRIM knockout line	Analysis by ICE for clonal TRIM knockout line	Analysis by ICE for clonal TRIM knockout line	Analysis by ICE for clonal TRIM knockout line	Analysis by ICE for clonal TRIM knockout line	Analysis by ICE for clonal TRIM knockout line	Analysis by ICE for clonal TRIM knockout line	Analysis by ICE for clonal TRIM knockout line	Analysis by ICE for clonal TRIM knockout line	Analysis by ICE for clonal TRIM knockout line	Analysis by ICE for clonal TRIM knockout line	Analysis by ICE for clonal TRIM knockout line	Analysis by ICE for clonal TRIM knockout line	Analysis by ICE for clonal TRIM knockout line	Analysis by ICE for clonal TRIM knockout line	Analysis by ICE for clonal TRIM knockout line	Analysis by ICE for clonal TRIM knockout line	Analysis by ICE for clonal TRIM knockout line	Analysis by ICE for clonal TRIM knockout line	Analysis by ICE for clonal TRIM knockout line	Analysis by ICE for clonal TRIM knockout line	Analysis by ICE for clonal TRIM knockout line	Analysis by ICE for clonal TRIM knockout line	Analysis by ICE for clonal TRIM knockout line	Analysis by ICE for clonal TRIM knockout line	Analysis by ICE for clonal TRIM knockout line	Analysis by ICE for clonal TRIM knockout line	Analysis by ICE for clonal TRIM knockout line	Analysis by ICE for clonal TRIM knockout line	Analysis by ICE for clonal TRIM knockout line	Analysis by ICE for clonal TRIM knockout line	Analysis by ICE for clonal TRIM knockout line	Analysis by ICE for clonal TRIM knockout line	Analysis by ICE for clonal TRIM knockout line	Analysis by ICE for clonal TRIM knockout line	Analysis by ICE for clonal TRIM knockout line	Analysis by ICE for clonal TRIM knockout line	Analysis by ICE for clonal TRIM knockout line	Analysis by ICE for clonal TRIM knockout line	Analysis by ICE for clonal TRIM knockout line	Analysis by ICE for clonal TRIM knockout line	Analysis by ICE for clonal TRIM knockout line	Analysis by ICE for clonal TRIM knockout line	Analysis by ICE for clonal TRIM knockout line	Analysis by ICE for clonal TRIM knockout line	Analysis by ICE for clonal TRIM knockout line	Analysis by ICE for clonal TRIM knockout line	Analysis by ICE for clonal TRIM knockout line	Analysis by ICE for clonal TRIM knockout line	Analysis by ICE for clonal TRIM knockout line	Analysis by ICE for clonal TRIM knockout line	Analysis by ICE for clonal TRIM knockout line	Analysis by ICE for clonal TRIM knockout line	Analysis by ICE for clonal TRIM knockout line	Analysis by ICE for clonal TRIM knockout line	Analysis by ICE for clonal TRIM knockout line	Analysis by ICE for clonal TRIM knockout line	Analysis by ICE for clonal TRIM knockout line	Analysis by ICE for clonal TRIM knockout line	Analysis by ICE for clonal TRIM knockout line	Analysis by ICE for clonal TRIM knockout line	Analysis by ICE for clonal TRIM knockout line	Analysis by ICE for clonal TRIM knockout line	Analysis by ICE for clonal TRIM knockout line	Analysis by ICE for clonal TRIM knockout line	Analysis by ICE for clonal TRIM knockout line	Analysis by ICE for clonal TRIM knockout line	Analysis by ICE for clonal TRIM knockout line	Analysis by ICE for clonal TRIM knockout line	Analysis by ICE for clonal TRIM knockout line	Analysis by ICE for clonal TRIM knockout line	Analysis by ICE for clonal TRIM knockout line	Analysis by ICE for clonal TRIM knockout line	Analysis by ICE for clonal TRIM knockout line	Analysis by ICE for clonal TRIM knockout line	Analysis by ICE for clonal TRIM knockout line	Analysis by ICE for clonal TRIM knockout line	Analysis by ICE for clonal TRIM knockout line	Analysis by ICE for clonal TRIM knockout line	Analysis by ICE for clonal TRIM knockout line	Analysis by ICE for clonal TRIM knockout line	Analysis by ICE for clonal TRIM knockout line	Analysis by ICE for clonal TRIM knockout line	Analysis by ICE for clonal TRIM knockout line	Analysis by ICE for clonal TRIM knockout line	Analysis by ICE for clonal TRIM knockout line	Analysis by ICE for clonal TRIM knockout line	Analysis by ICE for clonal TRIM knockout line	Analysis by ICE for clonal TRIM knockout line	Analysis by ICE for clonal TRIM knockout line	Analysis by ICE for clonal TRIM knockout line	Analysis by ICE for clonal TRIM knockout line	Analysis by ICE for clonal TRIM knockout line	Analysis by ICE for clonal TRIM knockout line	Analysis by ICE for clonal TRIM knockout line	Analysis by ICE for clonal TRIM knockout line	Analysis by ICE for clonal TRIM knockout line	Analysis by ICE for clonal TRIM knockout line	Analysis by ICE for clonal TRIM knockout line	Analysis by ICE for clonal TRIM knockout line	Analysis by ICE for clonal TRIM knockout line	Analysis by ICE for clonal TRIM knockout line	Analysis by ICE for clonal TRIM knockout line	Analysis by ICE for clonal TRIM knockout line	Analysis by ICE for clonal TRIM knockout line	Analysis by ICE for clonal TRIM knockout line	Analysis by ICE for clonal TRIM knockout line	Analysis by ICE for clonal TRIM knockout line	Analysis by ICE for clonal TRIM knockout line	Analysis by ICE for clonal TRIM knockout line	Analysis by ICE for clonal TRIM knockout line	Analysis by ICE for clonal TRIM knockout line	Analysis by ICE for clonal TRIM knockout line	Analysis by ICE for clonal TRIM knockout line	Analysis by ICE for clonal TRIM knockout line	Analysis by ICE for clonal TRIM knockout line	Analysis by ICE for clonal TRIM knockout line	Analysis by ICE for clonal TRIM knockout line	Analysis by ICE for clonal TRIM knockout line	Analysis by ICE for clonal TRIM knockout line	Analysis by ICE for clonal TRIM knockout line	Analysis by ICE for clonal TRIM knockout line	Analysis by ICE for clonal TRIM knockout line	Analysis by ICE for clonal TRIM knockout line	Analysis by ICE for clonal TRIM knockout line	Analysis by ICE for clonal TRIM knockout line	Analysis by ICE for clonal TRIM knockout line	Analysis by ICE for clonal TRIM knockout line	Analysis by ICE for clonal TRIM knockout line	Analysis by ICE for clonal TRIM knockout line	Analysis by ICE for clonal TRIM knockout line	Analysis by ICE for clonal TRIM knockout line	Analysis by ICE for clonal TRIM knockout line	Analysis by ICE for clonal TRIM knockout line	Analysis by ICE for clonal TRIM knockout line	Analysis by ICE for clonal TRIM knockout line	Analysis by ICE for clonal TRIM knockout line	Analysis by ICE for clonal TRIM knockout line	Analysis by ICE for clonal TRIM knockout line	Analysis by ICE for clonal TRIM knockout line	Analysis by ICE for clonal TRIM knockout line	Analysis by ICE for clonal TRIM knockout line	Analysis by ICE for clonal TRIM knockout line	Analysis by ICE for clonal TRIM knockout line	Analysis by ICE for clonal TRIM knockout line	Analysis by ICE for clonal TRIM knockout line	Analysis by ICE for clonal TRIM knockout line	Analysis by ICE for clonal TRIM knockout line	Analysis by ICE for clonal TRIM knockout line	Analysis by ICE for clonal TRIM knockout line	Analysis by ICE for clonal TRIM knockout line	Analysis by ICE for clonal TRIM knockout line	Analysis by ICE for clonal TRIM knockout line	Analysis by ICE for clonal TRIM knockout line	Analysis by ICE for clonal TRIM knockout line	Analysis by ICE for clonal TRIM knockout line	Analysis by ICE for clonal TRIM knockout line	Analysis by ICE for clonal TRIM knockout line	Analysis by ICE for clonal TRIM knockout line	Analysis by ICE for clonal TRIM knockout line	Analysis by ICE for clonal TRIM knockout line	Analysis by ICE for clonal TRIM knockout line	Analysis by ICE for clonal TRIM knockout line	Analysis by ICE for clonal TRIM knockout line	Analysis by ICE for clonal TRIM knockout line	Analysis by ICE for clonal TRIM knockout line	Analysis by ICE for clonal TRIM knockout line	Analysis by ICE for clonal TRIM knockout line	Analysis by ICE for clonal TRIM knockout line	Analysis by ICE for clonal TRIM knockout line	Analysis by ICE for clonal TRIM knockout line	Analysis by ICE for clonal TRIM knockout line	Analysis by ICE for clonal TRIM knockout line	Analysis by ICE for clonal TRIM knockout line	Analysis by ICE for clonal TRIM knockout line	Analysis by ICE for clonal TRIM knockout line	Analysis by ICE for clonal TRIM knockout line	Analysis by ICE for clonal TRIM knockout line	Analysis by ICE for clonal TRIM knockout line	Analysis by ICE for clonal TRIM knockout line	Analysis by ICE for clonal TRIM knockout line	Analysis by ICE for clonal TRIM knockout line	Analysis by ICE for clonal TRIM knockout line	Analysis by ICE for clonal TRIM knockout line	Analysis by ICE for clonal TRIM knockout line	Analysis by ICE for clonal TRIM knockout line	Analysis by ICE for clonal TRIM knockout line	Analysis by ICE for clonal TRIM knockout line	Analysis by ICE for clonal TRIM knockout line	Analysis by ICE for clonal TRIM knockout line	Analysis by ICE for clonal TRIM knockout line	Analysis by ICE for clonal TRIM knockout line	Analysis by ICE for clonal TRIM knockout line	Analysis by ICE for clonal TRIM knockout line	Analysis by ICE for clonal TRIM knockout line	Analysis by ICE for clonal TRIM knockout line	Analysis by ICE for clonal TRIM knockout line	Analysis by ICE for clonal TRIM knockout line	Analysis by ICE for clonal TRIM knockout line	Analysis by ICE for clonal TRIM knockout line	Analysis by ICE for clonal TRIM knockout line	Analysis by ICE for clonal TRIM knockout line	Analysis by ICE for clonal TRIM knockout line	Analysis by ICE for clonal TRIM knockout line	Analysis by ICE for clonal TRIM knockout line	Analysis by ICE for clonal TRIM knockout line	Analysis by ICE for clonal TRIM knockout line	Analysis by ICE for clonal TRIM knockout line	Analysis by ICE for clonal TRIM knockout line	Analysis by ICE for clonal TRIM knockout line	Analysis by ICE for clonal TRIM knockout line	Analysis by ICE for clonal TRIM knockout line	Analysis by ICE for clonal TRIM knockout line	Analysis by ICE for clonal TRIM knockout line	Analysis by ICE for clonal TRIM knockout line	Analysis by ICE for clonal TRIM knockout line	Analysis by ICE for clonal TRIM knockout line	Analysis by ICE for clonal TRIM knockout line	Analysis by ICE for clonal TRIM knockout line	Analysis by ICE for clonal TRIM knockout line	Analysis by ICE for clonal TRIM knockout line	Analysis by ICE for clonal TRIM knockout line	Analysis by ICE for clonal TRIM knockout line	Analysis by ICE for clonal TRIM knockout line	Analysis by ICE for clonal TRIM knockout line	Analysis by ICE for clonal TRIM knockout line	Analysis by ICE for clonal TRIM knockout line	Analysis by ICE for clonal TRIM knockout line	Analysis by ICE for clonal TRIM knockout line	Analysis by ICE for clonal TRIM knockout line	Analysis by ICE for clonal TRIM knockout line	Analysis by ICE for clonal TRIM knockout line	Analysis by ICE for clonal TRIM knockout line	Analysis by ICE for clonal TRIM knockout line	Analysis by ICE for clonal TRIM knockout line	Analysis by ICE for clonal TRIM knockout line	Analysis by ICE for clonal TRIM knockout line	Analysis by ICE for clonal TRIM knockout line	Analysis by ICE for clonal TRIM knockout line	Analysis by ICE for clonal TRIM knockout line	Analysis by ICE for clonal TRIM knockout line	Analysis by ICE for clonal TRIM knockout line	Analysis by ICE for clonal TRIM knockout line	Analysis by ICE for clonal TRIM knockout line	Analysis by ICE for clonal TRIM knockout line	Analysis by ICE for clonal TRIM knockout line	Analysis by ICE for clonal TRIM knockout line	Analysis by ICE for clonal TRIM knockout line	Analysis by ICE for clonal TRIM knockout line	Analysis by ICE for clonal TRIM knockout line	Analysis by ICE for clonal TRIM knockout line	Analysis by ICE for clonal TRIM knockout line	Analysis by ICE for clonal TRIM knockout line	Analysis by ICE for clonal TRIM knockout line	Analysis by ICE for clonal TRIM knockout line	Analysis by ICE for clonal TRIM knockout line	Analysis by ICE for clonal TRIM knockout line	Analysis by ICE for clonal TRIM knockout line	Analysis by ICE for clonal TRIM knockout line	Analysis by ICE for clonal TRIM knockout line	Analysis by ICE for clonal TRIM knockout line	Analysis by ICE for clonal TRIM knockout line	Analysis by ICE for clonal TRIM knockout line	Analysis by ICE for clonal TRIM knockout line	Analysis by ICE for clonal TRIM knockout line	Analysis by ICE for clonal TRIM knockout line	Analysis by ICE for clonal TRIM knockout line	Analysis by ICE for clonal TRIM knockout line	Analysis by ICE for clonal TRIM knockout line	Analysis by ICE for clonal TRIM knockout line	Analysis by ICE for clonal TRIM knockout line	Analysis by ICE for clonal TRIM knockout line	Analysis by ICE for clonal TRIM knockout line	Analysis by ICE for clonal TRIM knockout line	Analysis by ICE for clonal TRIM knockout line	Analysis by ICE for clonal TRIM knockout line	Analysis by ICE for clonal TRIM knockout line	Analysis by ICE for clonal TRIM knockout line	Analysis by ICE for clonal TRIM knockout line	Analysis by ICE for clonal TRIM knockout line	Analysis by ICE for clonal TRIM knockout line	Analysis by ICE for clonal TRIM knockout line	Analysis by ICE for clonal TRIM knockout line	Analysis by ICE for clonal TRIM knockout line	Analysis by ICE for clonal TRIM knockout line	Analysis by ICE for clonal TRIM knockout line	Analysis by ICE for clonal TRIM knockout line	Analysis by ICE for clonal TRIM knockout line	Analysis by ICE for clonal TRIM knockout line	Analysis by ICE for clonal TRIM knockout line	Analysis by ICE for clonal TRIM knockout line	Analysis by ICE for clonal TRIM knockout line	Analysis by ICE for clonal TRIM knockout line	Analysis by ICE for clonal TRIM knockout line	Analysis by ICE for clonal TRIM knockout line	Analysis by ICE for clonal TRIM knockout line	Analysis by ICE for clonal TRIM knockout line	Analysis by ICE for clonal TRIM knockout line	Analysis by ICE for clonal TRIM knockout line	Analysis by ICE for clonal TRIM knockout line	Analysis by ICE for clonal TRIM knockout line	Analysis by ICE for clonal TRIM knockout line	Analysis by ICE for clonal TRIM knockout line	Analysis by ICE for clonal TRIM knockout line	Analysis by ICE for clonal TRIM knockout line	Analysis by ICE for clonal TRIM knockout line	Analysis by ICE for clonal TRIM knockout line	Analysis by ICE for clonal TRIM knockout line	Analysis by ICE for clonal TRIM knockout line	Analysis by ICE for clonal TRIM knockout line	Analysis by ICE for clonal TRIM knockout line	Analysis by ICE for clonal TRIM knockout line	Analysis by ICE for clonal TRIM knockout line	Analysis by ICE for clonal TRIM knockout line	Analysis by ICE for clonal TRIM knockout line	Analysis by ICE for clonal TRIM knockout line	Analysis by ICE for clonal TRIM knockout line	Analysis by ICE for clonal TRIM knockout line	Analysis by ICE for clonal TRIM knockout line	Analysis by ICE for clonal TRIM knockout line	Analysis by ICE for clonal TRIM knockout line	Analysis by ICE for clonal TRIM knockout line	Analysis by ICE for clonal TRIM knockout line	Analysis by ICE for clonal TRIM knockout line	Analysis by ICE for clonal TRIM knockout line	Analysis by ICE for clonal TRIM knockout line	Analysis by ICE for clonal TRIM knockout line	Analysis by ICE for clonal TRIM knockout line	Analysis by ICE for clonal TRIM knockout line	Analysis by ICE for clonal TRIM knockout line	Analysis by ICE for clonal TRIM knockout line	Analysis by ICE for clonal TRIM knockout line	Analysis by ICE for clonal TRIM knockout line	Analysis by ICE for clonal TRIM knockout line	Analysis by ICE for clonal TRIM knockout line	Analysis by ICE for clonal TRIM knockout line	Analysis by ICE for clonal TRIM knockout line	Analysis by ICE for clonal TRIM knockout line	Analysis by ICE for clonal TRIM knockout line	Analysis by ICE for clonal TRIM knockout line	Analysis by ICE for clonal TRIM knockout line	Analysis by ICE for clonal TRIM knockout line	Analysis by ICE for clonal TRIM knockout line	Analysis by ICE for clonal TRIM knockout line	Analysis by ICE for clonal TRIM knockout line	Analysis by ICE for clonal TRIM knockout line	Analysis by ICE for clonal TRIM knockout line	Analysis by ICE for clonal TRIM knockout line	Analysis by ICE for clonal TRIM knockout line	Analysis by ICE for clonal TRIM knockout line	Analysis by ICE for clonal TRIM knockout line	Analysis by ICE for clonal TRIM knockout line	Analysis by ICE for clonal TRIM knockout line	Analysis by ICE for clonal TRIM knockout line	Analysis by ICE for clonal TRIM knockout line	Analysis by ICE for clonal TRIM knockout line	Analysis by ICE for clonal TRIM knockout line	Analysis by ICE for clonal TRIM knockout line	Analysis by ICE for clonal TRIM knockout line	Analysis by ICE for clonal TRIM knockout line	Analysis by ICE for clonal TRIM knockout line	Analysis by ICE for clonal TRIM knockout line	Analysis by ICE for clonal TRIM knockout line	Analysis by ICE for clonal TRIM knockout line	Analysis by ICE for clonal TRIM knockout line	Analysis by ICE for clonal TRIM knockout line	Analysis by ICE for clonal TRIM knockout line	Analysis by ICE for clonal TRIM knockout line	Analysis by ICE for clonal TRIM knockout line	Analysis by ICE for clonal TRIM knockout line	Analysis by ICE for clonal TRIM knockout line	Analysis by ICE for clonal TRIM knockout line	Analysis by ICE for clonal TRIM knockout line	Analysis by ICE for clonal TRIM knockout line	Analysis by ICE for clonal TRIM knockout line	Analysis by ICE for clonal TRIM knockout line	Analysis by ICE for clonal TRIM knockout line	Analysis by ICE for clonal TRIM knockout line	Analysis by ICE for clonal TRIM knockout line	Analysis by ICE for clonal TRIM knockout line	Analysis by ICE for clonal TRIM knockout line	Analysis by ICE for clonal TRIM knockout line	Analysis by ICE for clonal TRIM knockout line	Analysis by ICE for clonal TRIM knockout line	Analysis by ICE for clonal TRIM knockout line	Analysis by ICE for clonal TRIM knockout line	Analysis by ICE for clonal TRIM knockout line	Analysis by ICE for clonal TRIM knockout line	Analysis by ICE for clonal TRIM knockout line	Analysis by ICE for clonal TRIM knockout line	Analysis by ICE for clonal TRIM knockout line	Analysis by ICE for clonal TRIM knockout line	Analysis by ICE for clonal TRIM knockout line	Analysis by ICE for clonal TRIM knockout line	Analysis by ICE for clonal TRIM knockout line	Analysis by ICE for clonal TRIM knockout line	Analysis by ICE for clonal TRIM knockout line	Analysis by ICE for clonal TRIM knockout line	Analysis by ICE for clonal TRIM knockout line	Analysis by ICE for clonal TRIM knockout line	Analysis by ICE for clonal TRIM knockout line	Analysis by ICE for clonal TRIM knockout line	Analysis by ICE for clonal TRIM knockout line	Analysis by ICE for clonal TRIM knockout line	Analysis by ICE for clonal TRIM knockout line	Analysis by ICE for clonal TRIM knockout line	Analysis by ICE for clonal TRIM knockout line	Analysis by ICE for clonal TRIM knockout line	Analysis by ICE for clonal TRIM knockout line	Analysis by ICE for clonal TRIM knockout line	Analysis by ICE for clonal TRIM knockout line	Analysis by ICE for clonal TRIM knockout line	Analysis by ICE for clonal TRIM knockout line	Analysis by ICE for clonal TRIM knockout line	Analysis by ICE for clonal TRIM knockout line	Analysis by ICE for clonal TRIM knockout line	Analysis by ICE for clonal TRIM knockout line	Analysis by ICE for clonal TRIM knockout line	Analysis by ICE for clonal TRIM knockout line	Analysis by ICE for clonal TRIM knockout line	Analysis by ICE for clonal TRIM knockout line	Analysis by ICE for clonal TRIM knockout line	Analysis by ICE for clonal TRIM knockout line	Analysis by ICE for clonal TRIM knockout line	Analysis by ICE for clonal TRIM knockout line	Analysis by ICE for clonal TRIM knockout line	Analysis by ICE for clonal TRIM knockout line	Analysis by ICE for clonal TRIM knockout line	Analysis by ICE for clonal TRIM knockout line	Analysis by ICE for clonal TRIM knockout line	Analysis by ICE for clonal TRIM knockout line	Analysis by ICE for clonal TRIM knockout line	Analysis by ICE for clonal TRIM knockout line	Analysis by ICE for clonal TRIM knockout line	Analysis by ICE for clonal TRIM knockout line	Analysis by ICE for clonal TRIM knockout line	Analysis by ICE for clonal TRIM knockout line	Analysis by ICE for clonal TRIM knockout line	Analysis by ICE for clonal TRIM knockout line	Analysis by ICE for clonal TRIM knockout line	Analysis by ICE for clonal TRIM knockout line	Analysis by ICE for clonal TRIM knockout line	Analysis by ICE for clonal TRIM knockout line	Analysis by ICE for clonal TRIM knockout line	Analysis by ICE for clonal TRIM knockout line	Analysis by ICE for clonal TRIM knockout line	Analysis by ICE for clonal TRIM knockout line	Analysis by ICE for clonal TRIM knockout line	Analysis by ICE for clonal TRIM knockout line	Analysis by ICE for clonal TRIM knockout line	Analysis by ICE for clonal TRIM knockout line	Analysis by ICE for clonal TRIM knockout line	Analysis by ICE for clonal TRIM knockout line	Analysis by ICE for clonal TRIM knockout line	Analysis by ICE for clonal TRIM knockout line	Analysis by ICE for clonal TRIM knockout line	Analysis by ICE for clonal TRIM knockout line	Analysis by ICE for clonal TRIM knockout line	Analysis by ICE for clonal TRIM knockout line	Analysis by ICE for clonal TRIM knockout line	Analysis by ICE for clonal TRIM knockout line	Analysis by ICE for clonal TRIM knockout line	Analysis by ICE for clonal TRIM knockout line	Analysis by ICE for clonal TRIM knockout line	Analysis by ICE for clonal TRIM knockout line	Analysis by ICE for clonal TRIM knockout line	Analysis by ICE for clonal TRIM knockout line	Analysis by ICE for clonal TRIM knockout line	Analysis by ICE for clonal TRIM knockout line	Analysis by ICE for clonal TRIM knockout line	Analysis by ICE for clonal TRIM knockout line	Analysis by ICE for clonal TRIM knockout line	Analysis by ICE for clonal TRIM knockout line	Analysis by ICE for clonal TRIM knockout line	Analysis by ICE for clonal TRIM knockout line	Analysis by ICE for clonal TRIM knockout line	Analysis by ICE for clonal TRIM knockout line	Analysis by ICE for clonal TRIM knockout line	Analysis by ICE for clonal TRIM knockout line	Analysis by ICE for clonal TRIM knockout line	Analysis by ICE for clonal TRIM knockout line	Analysis by ICE for clonal TRIM knockout line	Analysis by ICE for clonal TRIM knockout line	Analysis by ICE for clonal TRIM knockout line	Analysis by ICE for clonal TRIM knockout line	Analysis by ICE for clonal TRIM knockout line	Analysis by ICE for clonal TRIM knockout line	Analysis by ICE for clonal TRIM knockout line	Analysis by ICE for clonal TRIM knockout line	Analysis by ICE for clonal TRIM knockout line	Analysis by ICE for clonal TRIM knockout line	Analysis by ICE for clonal TRIM knockout line	Analysis by ICE for clonal TRIM knockout line	Analysis by ICE for clonal TRIM knockout line	Analysis by ICE for clonal TRIM knockout line	Analysis by ICE for clonal TRIM knockout line	Analysis by ICE for clonal TRIM knockout line	Analysis by ICE for clonal TRIM knockout line	Analysis by ICE for clonal TRIM knockout line	Analysis by ICE for clonal TRIM knockout line	Analysis by ICE for clonal TRIM knockout line	Analysis by ICE for clonal TRIM knockout line	Analysis by ICE for clonal TRIM knockout line	Analysis by ICE for clonal TRIM knockout line	Analysis by ICE for clonal TRIM knockout line	Analysis by ICE for clonal TRIM knockout line	Analysis by ICE for clonal TRIM knockout line	Analysis by ICE for clonal TRIM knockout line	Analysis by ICE for clonal TRIM knockout line	Analysis by ICE for clonal TRIM knockout line	Analysis by ICE for clonal TRIM knockout line	Analysis by ICE for clonal TRIM knockout line	Analysis by ICE for clonal TRIM knockout line	Analysis by ICE for clonal TRIM knockout line	Analysis by ICE for clonal TRIM knockout line	Analysis by ICE for clonal TRIM knockout line	Analysis by ICE for clonal TRIM knockout line	Analysis by ICE for clonal TRIM knockout line	Analysis by ICE for clonal TRIM knockout line	Analysis by ICE for clonal TRIM knockout line	Analysis by ICE for clonal TRIM knockout line	Analysis by ICE for clonal TRIM knockout line	Analysis by ICE for clonal TRIM knockout line	Analysis by ICE for clonal TRIM knockout line	Analysis by ICE for clonal TRIM knockout line	Analysis by ICE for clonal TRIM knockout line	Analysis by ICE for clonal TRIM knockout line	Analysis by ICE for clonal TRIM knockout line	Analysis by ICE for clonal TRIM knockout line	Analysis by ICE for clonal TRIM knockout line	Analysis by ICE for clonal TRIM knockout line	Analysis by ICE for clonal TRIM knockout line	Analysis by ICE for clonal TRIM knockout line	Analysis by ICE for clonal TRIM knockout line	Analysis by ICE for clonal TRIM knockout line	Analysis by ICE for clonal TRIM knockout line	Analysis by ICE for clonal TRIM knockout line	Analysis by ICE for clonal TRIM knockout line	Analysis by ICE for clonal TRIM knockout line	Analysis by ICE for clonal TRIM knockout line	Analysis by ICE for clonal TRIM knockout line	Analysis by ICE for clonal TRIM knockout line	Analysis by ICE for clonal TRIM knockout line	Analysis by ICE for clonal TRIM knockout line	Analysis by ICE for clonal TRIM knockout line	Analysis by ICE for clonal TRIM knockout line	Analysis by ICE for clonal TRIM knockout line	Analysis by ICE for clonal TRIM knockout line	Analysis by ICE for clonal TRIM knockout line	Analysis by ICE for clonal TRIM knockout line	Analysis by ICE for clonal TRIM knockout line	Analysis by ICE for clonal TRIM knockout line	Analysis by ICE for clonal TRIM knockout line	Analysis by ICE for clonal TRIM knockout line	Analysis by ICE for clonal TRIM knockout line	Analysis by ICE for clonal TRIM knockout line	Analysis by ICE for clonal TRIM knockout line	Analysis by ICE for clonal TRIM knockout line	Analysis by ICE for clonal TRIM knockout line	Analysis by ICE for clonal TRIM knockout line	Analysis by ICE for clonal TRIM knockout line	Analysis by ICE for clonal TRIM knockout line	Analysis by ICE for clonal TRIM knockout line	Analysis by ICE for clonal TRIM knockout line	Analysis by ICE for clonal TRIM knockout line	Analysis by ICE for clonal TRIM knockout line	Analysis by ICE for clonal TRIM knockout line	Analysis by ICE for clonal TRIM knockout line	Analysis by ICE for clonal TRIM knockout line	Analysis by ICE for clonal TRIM knockout line	Analysis by ICE for clonal TRIM knockout line	Analysis by ICE for clonal TRIM knockout line	Analysis by ICE for clonal TRIM knockout line	Analysis by ICE for clonal TRIM knockout line	Analysis by ICE for clonal TRIM knockout line	Analysis by ICE for clonal TRIM knockout line	Analysis by ICE for clonal TRIM knockout line	Analysis by ICE for clonal TRIM knockout line	Analysis by ICE for clonal TRIM knockout line	Analysis by ICE for clonal TRIM knockout line	Analysis by ICE for clonal TRIM knockout line	Analysis by ICE for clonal TRIM knockout line	Analysis by ICE for clonal TRIM knockout line	Analysis by ICE for clonal TRIM knockout line	Analysis by ICE for clonal TRIM knockout line	Analysis by ICE for clonal TRIM knockout line	Analysis by ICE for clonal TRIM knockout line	Analysis by ICE for clonal TRIM knockout line	Analysis by ICE for clonal TRIM knockout line	Analysis by ICE for clonal TRIM knockout line	Analysis by ICE for clonal TRIM knockout line	Analysis by ICE for clonal TRIM knockout line	Analysis by ICE for clonal TRIM knockout line	Analysis by ICE for clonal TRIM knockout line	Analysis by ICE for clonal TRIM knockout line	Analysis by ICE for clonal TRIM knockout line	Analysis by ICE for clonal TRIM knockout line	Analysis by ICE for clonal TRIM knockout line	Analysis by ICE for clonal TRIM knockout line	Analysis by ICE for clonal TRIM knockout line	Analysis by ICE for clonal TRIM knockout line	Analysis by ICE for clonal TRIM knockout line	Analysis by ICE for clonal TRIM knockout line	Analysis by ICE for clonal TRIM knockout line	Analysis by ICE for clonal TRIM knockout line	Analysis by ICE for clonal TRIM knockout line	Analysis by ICE for clonal TRIM knockout line	Analysis by ICE for clonal TRIM knockout line	Analysis by ICE for clonal TRIM knockout line	Analysis by ICE for clonal TRIM knockout line	Analysis by ICE for clonal TRIM knockout line	Analysis by ICE for clonal TRIM knockout line	Analysis by ICE for clonal TRIM knockout line	Analysis by ICE for clonal TRIM knockout line	Analysis by ICE for clonal TRIM knockout line	Analysis by ICE for clonal TRIM knockout line	Analysis by ICE for clonal TRIM knockout line	Analysis by ICE for clonal TRIM knockout line	Analysis by ICE for clonal TRIM knockout line	Analysis by ICE for clonal TRIM knockout line	Analysis by ICE for clonal TRIM knockout line	Analysis by ICE for clonal TRIM knockout line	Analysis by ICE for clonal TRIM knockout line	Analysis by ICE for clonal TRIM knockout line	Analysis by ICE for clonal TRIM knockout line	Analysis by ICE for clonal TRIM knockout line	Analysis by ICE for clonal TRIM knockout line	Analysis by ICE for clonal TRIM knockout line	Analysis by ICE for clonal TRIM knockout line	Analysis by ICE for clonal TRIM knockout line	Analysis by ICE for clonal TRIM knockout line	Analysis by ICE for clonal TRIM knockout line	Analysis by ICE for clonal TRIM knockout line	Analysis by ICE for clonal TRIM knockout line	Analysis by ICE for clonal TRIM knockout line	Analysis by ICE for clonal TRIM knockout line	Analysis by ICE for clonal TRIM knockout line	Analysis by ICE for clonal TRIM knockout line	Analysis by ICE for clonal TRIM knockout line	Analysis by ICE for clonal TRIM knockout line	Analysis by ICE for clonal TRIM knockout line	Analysis by ICE for clonal TRIM knockout line	Analysis by ICE for clonal TRIM knockout line	Analysis by ICE for clonal TRIM knockout line	Analysis by ICE for clonal TRIM knockout line	Analysis by ICE for clonal TRIM knockout line	Analysis by ICE for clonal TRIM knockout line	Analysis by ICE for clonal TRIM knockout line	Analysis by ICE for clonal TRIM knockout line	Analysis by ICE for clonal TRIM knockout line	Analysis by ICE for clonal TRIM knockout line	Analysis by ICE for clonal TRIM knockout line	Analysis by ICE for clonal TRIM knockout line	Analysis by ICE for clonal TRIM knockout line	Analysis by ICE for clonal TRIM knockout line	Analysis by ICE for clonal TRIM knockout line	Analysis by ICE for clonal TRIM knockout line	Analysis by ICE for clonal TRIM knockout line	Analysis by ICE for clonal TRIM knockout line	Analysis by ICE for clonal TRIM knockout line	Analysis by ICE for clonal TRIM knockout line	Analysis by ICE for clonal TRIM knockout line	Analysis by ICE for clonal TRIM knockout line	Analysis by ICE for clonal TRIM knockout line	Analysis by ICE for clonal TRIM knockout line	Analysis by ICE for clonal TRIM knockout line	Analysis by ICE for clonal TRIM knockout line	Analysis by ICE for clonal TRIM knockout line	Analysis by ICE for clonal TRIM knockout line	Analysis by ICE for clonal TRIM knockout line	Analysis by ICE for clonal TRIM knockout line	Analysis by ICE for clonal TRIM knockout line	Analysis by ICE for clonal TRIM knockout line	Analysis by ICE for clonal TRIM knockout line	Analysis by ICE for clonal TRIM knockout line	Analysis by ICE for clonal TRIM knockout line	Analysis by ICE for clonal TRIM knockout line	Analysis by ICE for clonal TRIM knockout line	Analysis by ICE for clonal TRIM knockout line	Analysis by ICE for clonal TRIM knockout line	Analysis by ICE for clonal TRIM knockout line	Analysis by ICE for clonal TRIM knockout line	Analysis by ICE for clonal TRIM knockout line	Analysis by ICE for clonal TRIM knockout line	Analysis by ICE for clonal TRIM knockout line	Analysis by ICE for clonal TRIM knockout line	Analysis by ICE for clonal TRIM knockout line	Analysis by ICE for clonal TRIM knockout line	Analysis by ICE for clonal TRIM knockout line	Analysis by ICE for clonal TRIM knockout line	Analysis by ICE for clonal TRIM knockout line	Analysis by ICE for clonal TRIM knockout line	Analysis by ICE for clonal TRIM knockout line	Analysis by ICE for clonal TRIM knockout line	Analysis by ICE for clonal TRIM knockout line	Analysis by ICE for clonal TRIM knockout line	Analysis by ICE for clonal TRIM knockout line	Analysis by ICE for clonal TRIM knockout line	Analysis by ICE for clonal TRIM knockout line	Analysis by ICE for clonal TRIM knockout line	Analysis by ICE for clonal TRIM knockout line	Analysis by ICE for clonal TRIM knockout line	Analysis by ICE for clonal TRIM knockout line	Analysis by ICE for clonal TRIM knockout line	Analysis by ICE for clonal TRIM knockout line	Analysis by ICE for clonal TRIM knockout line	Analysis by ICE for clonal TRIM knockout line	Analysis by ICE for clonal TRIM knockout line	Analysis by ICE for clonal TRIM knockout line	Analysis by ICE for clonal TRIM knockout line	Analysis by ICE for clonal TRIM knockout line	Analysis by ICE for clonal TRIM knockout line	Analysis by ICE for clonal TRIM knockout line	Analysis by ICE for clonal TRIM knockout line	Analysis by ICE for clonal TRIM knockout line	Analysis by ICE for clonal TRIM knockout line	Analysis by ICE for clonal TRIM knockout line	Analysis by ICE for clonal TRIM knockout line	Analysis by ICE for clonal TRIM knockout line	Analysis by ICE for clonal TRIM knockout line	Analysis by ICE for clonal TRIM knockout line	Analysis by ICE for clonal TRIM knockout line	Analysis by ICE for clonal TRIM knockout line	Analysis by ICE for clonal TRIM knockout line	Analysis by ICE for clonal TRIM knockout line	Analysis by ICE for clonal TRIM knockout line	Analysis by ICE for clonal TRIM knockout line	Analysis by ICE for clonal TRIM knockout line	Analysis by ICE for clonal TRIM knockout line	Analysis by ICE for clonal TRIM knockout line	Analysis by ICE for clonal TRIM knockout line	Analysis by ICE for clonal TRIM knockout line	Analysis by ICE for clonal TRIM knockout line	Analysis by ICE for clonal TRIM knockout line	Analysis by ICE for clonal TRIM knockout line	Analysis by ICE for clonal TRIM knockout line	Analysis by ICE for clonal TRIM knockout line	Analysis by ICE for clonal TRIM knockout line	Analysis by ICE for clonal TRIM knockout line	Analysis by ICE for clonal TRIM knockout line	Analysis by ICE for clonal TRIM knockout line	Analysis by ICE for clonal TRIM knockout line	Analysis by ICE for clonal TRIM knockout line	Analysis by ICE for clonal TRIM knockout line	Analysis by ICE for clonal TRIM knockout line	Analysis by ICE for clonal TRIM knockout line	Analysis by ICE for clonal TRIM knockout line	Analysis by ICE for clonal TRIM knockout line	Analysis by ICE for clonal TRIM knockout line	Analysis by ICE for clonal TRIM knockout line	Analysis by ICE for clonal TRIM knockout line	Analysis by ICE for clonal TRIM knockout line	Analysis by ICE for clonal TRIM knockout line	Analysis by ICE for clonal TRIM knockout line	Analysis by ICE for clonal TRIM knockout line	Analysis by ICE for clonal TRIM knockout line	Analysis by ICE for clonal TRIM knockout line	Analysis by ICE for clonal TRIM knockout line	Analysis by ICE for clonal TRIM knockout line	Analysis by ICE for clonal TRIM knockout line	Analysis by ICE for clonal TRIM knockout line	Analysis by ICE for clonal TRIM knockout line	Analysis by ICE for clonal TRIM knockout line	Analysis by ICE for clonal TRIM knockout line	Analysis by ICE for clonal TRIM knockout line	Analysis by ICE for clonal TRIM knockout line	Analysis by ICE for clonal TRIM knockout line	Analysis by ICE for clonal TRIM knockout line	Analysis by ICE for clonal TRIM knockout line	Analysis by ICE for clonal TRIM knockout line	Analysis by ICE for clonal TRIM knockout line	Analysis by ICE for clonal TRIM knockout line	Analysis by ICE for clonal TRIM knockout line	Analysis by ICE for clonal TRIM knockout line	Analysis by ICE for clonal TRIM knockout line	Analysis by ICE for clonal TRIM knockout line	Analysis by ICE for clonal TRIM knockout line	Analysis by ICE for clonal TRIM knockout line	Analysis by ICE for clonal TRIM knockout line	Analysis by ICE for clonal TRIM knockout line	Analysis by ICE for clonal TRIM knockout line	Analysis by ICE for clonal TRIM knockout line	Analysis by ICE for clonal TRIM knockout line	Analysis by ICE for clonal TRIM knockout line	Analysis by ICE for clonal TRIM knockout line	Analysis by ICE for clonal TRIM knockout line	Analysis by ICE for clonal TRIM knockout line	Analysis by ICE for clonal TRIM knockout line	Analysis by ICE for clonal TRIM knockout line	Analysis by ICE for clonal TRIM knockout line	Analysis by ICE for clonal TRIM knockout line	Analysis by ICE for clonal TRIM knockout line	Analysis by ICE for clonal TRIM knockout line	Analysis by ICE for clonal TRIM knockout line	Analysis by ICE for clonal TRIM knockout line	Analysis by ICE for clonal TRIM knockout line	Analysis by ICE for clonal TRIM knockout line	Analysis by ICE for clonal TRIM knockout line	Analysis by ICE for clonal TRIM knockout line	Analysis by ICE for clonal TRIM knockout line	Analysis by ICE for clonal TRIM knockout line	Analysis by ICE for clonal TRIM knockout line	Analysis by ICE for clonal TRIM knockout line	Analysis by ICE for clonal TRIM knockout line	Analysis by ICE for clonal TRIM knockout line	Analysis by ICE for clonal TRIM knockout line	Analysis by ICE for clonal TRIM knockout line	Analysis by ICE for clonal TRIM knockout line	Analysis by ICE for clonal TRIM knockout line	Analysis by ICE for clonal TRIM knockout line	Analysis by ICE for clonal TRIM knockout line	Analysis by ICE for clonal TRIM knockout line	Analysis by ICE for clonal TRIM knockout line	Analysis by ICE for clonal TRIM knockout line	Analysis by ICE for clonal TRIM knockout line	Analysis by ICE for clonal TRIM knockout line	Analysis by ICE for clonal TRIM knockout line	Analysis by ICE for clonal TRIM knockout line	Analysis by ICE for clonal TRIM knockout line	Analysis by ICE for clonal TRIM knockout line	Analysis by ICE for clonal TRIM knockout line	Analysis by ICE for clonal TRIM knockout line	Analysis by ICE for clonal TRIM knockout line	Analysis by ICE for clonal TRIM knockout line	Analysis by ICE for clonal TRIM knockout line	Analysis by ICE for clonal TRIM knockout line	Analysis by ICE for clonal TRIM knockout line	Analysis by ICE for clonal TRIM knockout line	Analysis by ICE for clonal TRIM knockout line	Analysis by ICE for clonal TRIM knockout line	Analysis by ICE for clonal TRIM knockout line	Analysis by ICE for clonal TRIM knockout line	Analysis by ICE for clonal TRIM knockout line	Analysis by ICE for clonal TRIM knockout line	Analysis by ICE for clonal TRIM knockout line	Analysis by ICE for clonal TRIM knockout line	Analysis by ICE for clonal TRIM knockout line	Analysis by ICE for clonal TRIM knockout line	Analysis by ICE for clonal TRIM knockout line	Analysis by ICE for clonal TRIM knockout line	Analysis by ICE for clonal TRIM knockout line	Analysis by ICE for clonal TRIM knockout line	Analysis by ICE for clonal TRIM knockout line	Analysis by ICE for clonal TRIM knockout line	Analysis by ICE for clonal TRIM knockout line	Analysis by ICE for clonal TRIM knockout line	Analysis by ICE for clonal TRIM knockout line	Analysis by ICE for clonal TRIM knockout line	Analysis by ICE for clonal TRIM knockout line	Analysis by ICE for clonal TRIM knockout line	Analysis by ICE for clonal TRIM knockout line	Analysis by ICE for clonal TRIM knockout line	Analysis by ICE for clonal TRIM knockout line	Analysis by ICE for clonal TRIM knockout line	Analysis by ICE for clonal TRIM knockout line	Analysis by ICE for clonal TRIM knockout line	Analysis by ICE for clonal TRIM knockout line	Analysis by ICE for clonal TRIM knockout line	Analysis by ICE for clonal TRIM knockout line	Analysis by ICE for clonal TRIM knockout line	Analysis by ICE for clonal TRIM knockout line	Analysis by ICE for clonal TRIM knockout line	Analysis by ICE for clonal TRIM knockout line	Analysis by ICE for clonal TRIM knockout line	Analysis by ICE for clonal TRIM knockout line	Analysis by ICE for clonal TRIM knockout line	Analysis by ICE for clonal TRIM knockout line	Analysis by ICE for clonal TRIM knockout line	Analysis by ICE for clonal TRIM knockout line	Analysis by ICE for clonal TRIM knockout line	Analysis by ICE for clonal TRIM knockout line	Analysis by ICE for clonal TRIM knockout line	Analysis by ICE for clonal TRIM knockout line	Analysis by ICE for clonal TRIM knockout line	Analysis by ICE for clonal TRIM knockout line	Analysis by ICE for clonal TRIM knockout line	Analysis by ICE for clonal TRIM knockout line	Analysis by ICE for clonal TRIM knockout line	Analysis by ICE for clonal TRIM knockout line	Analysis by ICE for clonal TRIM knockout line	Analysis by ICE for clonal TRIM knockout line	Analysis by ICE for clonal TRIM knockout line	Analysis by ICE for clonal TRIM knockout line	Analysis by ICE for clonal TRIM knockout line	Analysis by ICE for clonal TRIM knockout line	Analysis by ICE for clonal TRIM knockout line	Analysis by ICE for clonal TRIM knockout line	Analysis by ICE for clonal TRIM knockout line	Analysis by ICE for clonal TRIM knockout line	Analysis by ICE for clonal TRIM knockout line	Analysis by ICE for clonal TRIM knockout line	Analysis by ICE for clonal TRIM knockout line	Analysis by ICE for clonal TRIM knockout line	Analysis by ICE for clonal TRIM knockout line	Analysis by ICE for clonal TRIM knockout line	Analysis by ICE for clonal TRIM knockout line	Analysis by ICE for clonal TRIM knockout line	Analysis by ICE for clonal TRIM knockout line	Analysis by ICE for clonal TRIM knockout line	Analysis by ICE for clonal TRIM knockout line	Analysis by ICE for clonal TRIM knockout line	Analysis by ICE for clonal TRIM knockout line	Analysis by ICE for clonal TRIM knockout line	Analysis by ICE for clonal TRIM knockout line	Analysis by ICE for clonal TRIM knockout line	Analysis by ICE for clonal TRIM knockout line	Analysis by ICE for clonal TRIM knockout line	Analysis by ICE for clonal TRIM knockout line	Analysis by ICE for clonal TRIM knockout line	Analysis by ICE for clonal TRIM knockout line	Analysis by ICE for clonal TRIM knockout line	Analysis by ICE for clonal TRIM knockout line	Analysis by ICE for clonal TRIM knockout line	Analysis by ICE for clonal TRIM knockout line	Analysis by ICE for clonal TRIM knockout line	Analysis by ICE for clonal TRIM knockout line	Analysis by ICE for clonal TRIM knockout line	Analysis by ICE for clonal TRIM knockout line	Analysis by ICE for clonal TRIM knockout line	Analysis by ICE for clonal TRIM knockout line	Analysis by ICE for clonal TRIM knockout line	Analysis by ICE for clonal TRIM knockout line	Analysis by ICE for clonal TRIM knockout line	Analysis by ICE for clonal TRIM knockout line	Analysis by ICE for clonal TRIM knockout line	Analysis by ICE for clonal TRIM knockout line	Analysis by ICE for clonal TRIM knockout line	Analysis by ICE for clonal TRIM knockout line	Analysis by ICE for clonal TRIM knockout line	Analysis by ICE for clonal TRIM knockout line	Analysis by ICE for clonal TRIM knockout line	Analysis by ICE for clonal TRIM knockout line	Analysis by ICE for clonal TRIM knockout line	Analysis by ICE for clonal TRIM knockout line	Analysis by ICE for clonal TRIM knockout line	Analysis by ICE for clonal TRIM knockout line	Analysis by ICE for clonal TRIM knockout line	Analysis by ICE for clonal TRIM knockout line	Analysis by ICE for clonal TRIM knockout line	Analysis by ICE for clonal TRIM knockout line	Analysis by ICE for clonal TRIM knockout line	Analysis by ICE for clonal TRIM knockout line	Analysis by ICE for clonal TRIM knockout line	Analysis by ICE for clonal TRIM knockout line	Analysis by ICE for clonal TRIM knockout line	Analysis by ICE for clonal TRIM knockout line	Analysis by ICE for clonal TRIM knockout line	Analysis by ICE for clonal TRIM knockout line	Analysis by ICE for clonal TRIM knockout line	Analysis by ICE for clonal TRIM knockout line	Analysis by ICE for clonal TRIM knockout line	Analysis by ICE for clonal TRIM knockout line	Analysis by ICE for clonal TRIM knockout line	Analysis by ICE for clonal TRIM knockout line	Analysis by ICE for clonal TRIM knockout line	Analysis by ICE for clonal TRIM knockout line	Analysis by ICE for clonal TRIM knockout line	Analysis by ICE for clonal TRIM knockout line	Analysis by ICE for clonal TRIM knockout line	Analysis by ICE for clonal TRIM knockout line	Analysis by ICE for clonal TRIM knockout line	Analysis by ICE for clonal TRIM knockout line	Analysis by ICE for clonal TRIM knockout line	Analysis by ICE for clonal TRIM knockout line	Analysis by ICE for clonal TRIM knockout line	Analysis by ICE for clonal TRIM knockout line	Analysis by ICE for clonal TRIM knockout line	Analysis by ICE for clonal TRIM knockout line	Analysis by ICE for clonal TRIM knockout line	Analysis by ICE for clonal TRIM knockout line	Analysis by ICE for clonal TRIM knockout line	Analysis by ICE for clonal TRIM knockout line	Analysis by ICE for clonal TRIM knockout line	Analysis by ICE for clonal TRIM knockout line	Analysis by ICE for clonal TRIM knockout line	Analysis by ICE for clonal TRIM knockout line	Analysis by ICE for clonal TRIM knockout line	Analysis by ICE for clonal TRIM knockout line	Analysis by ICE for clonal TRIM knockout line	Analysis by ICE for clonal TRIM knockout line	Analysis by ICE for clonal TRIM knockout line	Analysis by ICE for clonal TRIM knockout line	Analysis by ICE for clonal TRIM knockout line	Analysis by ICE for clonal TRIM knockout line	Analysis by ICE for clonal TRIM knockout line	Analysis by ICE for clonal TRIM knockout line	Analysis by ICE for clonal TRIM knockout line	Analysis by ICE for clonal TRIM knockout line	Analysis by ICE for clonal TRIM knockout line	Analysis by ICE for clonal TRIM knockout line	Analysis by ICE for clonal TRIM knockout line	Analysis by ICE for clonal TRIM knockout line	Analysis by ICE for clonal TRIM knockout line	Analysis by ICE for clonal TRIM knockout line	Analysis by ICE for clonal TRIM knockout line	Analysis by ICE for clonal TRIM knockout line	Analysis by ICE for clonal TRIM knockout line	Analysis by ICE for clonal TRIM knockout line	Analysis by ICE for clonal TRIM knockout line	Analysis by ICE for clonal TRIM knockout line	Analysis by ICE for clonal TRIM knockout line	Analysis by ICE for clonal TRIM knockout line	Analysis by ICE for clonal TRIM knockout line	Analysis by ICE for clonal TRIM knockout line	Analysis by ICE for clonal TRIM knockout line	Analysis by ICE for clonal TRIM knockout line	Analysis by ICE for clonal TRIM knockout line	Analysis by ICE for clonal TRIM knockout line	Analysis by ICE for clonal TRIM knockout line	Analysis by ICE for clonal TRIM knockout line	Analysis by ICE for clonal TRIM knockout line	Analysis by ICE for clonal TRIM knockout line	Analysis by ICE for clonal TRIM knockout line	Analysis by ICE for clonal TRIM knockout line	Analysis by ICE for clonal TRIM knockout line	Analysis by ICE for clonal TRIM knockout line	Analysis by ICE for clonal TRIM knockout line	Analysis by ICE for clonal TRIM knockout line	Analysis by ICE for clonal TRIM knockout line	Analysis by ICE for clonal TRIM knockout line	Analysis by ICE for clonal TRIM knockout line	Analysis by ICE for clonal TRIM knockout line	Analysis by ICE for clonal TRIM knockout line	Analysis by ICE for clonal TRIM knockout line	Analysis by ICE for clonal TRIM knockout line	Analysis by ICE for clonal TRIM knockout line	Analysis by ICE for clonal TRIM knockout line	Analysis by ICE for clonal TRIM knockout line	Analysis by ICE for clonal TRIM knockout line	Analysis by ICE for clonal TRIM knockout line	Analysis by ICE for clonal TRIM knockout line	Analysis by ICE for clonal TRIM knockout line	Analysis by ICE for clonal TRIM knockout line	Analysis by ICE for clonal TRIM knockout line	Analysis by ICE for clonal TRIM knockout line	Analysis by ICE for clonal TRIM knockout line	Analysis by ICE for clonal TRIM knockout line	Analysis by ICE for clonal TRIM knockout line	Analysis by ICE for clonal TRIM knockout line	Analysis by ICE for clonal TRIM knockout line	Analysis by ICE for clonal TRIM knockout line	Analysis by ICE for clonal TRIM knockout line	Analysis by ICE for clonal TRIM knockout line	Analysis by ICE for clonal TRIM knockout line	Analysis by ICE for clonal TRIM knockout line	Analysis by ICE for clonal TRIM knockout line	Analysis by ICE for clonal TRIM knockout line	Analysis by ICE for clonal TRIM knockout line	Analysis by ICE for clonal TRIM knockout line	Analysis by ICE for clonal TRIM knockout line	Analysis by ICE for clonal TRIM knockout line	Analysis by ICE for clonal TRIM knockout line	Analysis by ICE for clonal TRIM knockout line	Analysis by ICE for clonal TRIM knockout line	Analysis by ICE for clonal TRIM knockout line	Analysis by ICE for clonal TRIM knockout line	Analysis by ICE for clonal TRIM knockout line	Analysis by ICE for clonal TRIM knockout line	Analysis by ICE for clonal TRIM knockout line	Analysis by ICE for clonal TRIM knockout line	Analysis by ICE for clonal TRIM knockout line	Analysis by ICE for clonal TRIM knockout line	Analysis by ICE for clonal TRIM knockout line	Analysis by ICE for clonal TRIM knockout line	Analysis by ICE for clonal TRIM knockout line	Analysis by ICE for clonal TRIM knockout line	Analysis by ICE for clonal TRIM knockout line	Analysis by ICE for clonal TRIM knockout line	Analysis by ICE for clonal TRIM knockout line	Analysis by ICE for clonal TRIM knockout line	Analysis by ICE for clonal TRIM knockout line	Analysis by ICE for clonal TRIM knockout line	Analysis by ICE for clonal TRIM knockout line	Analysis by ICE for clonal TRIM knockout line	Analysis by ICE for clonal TRIM knockout line	Analysis by ICE for clonal TRIM knockout line	Analysis by ICE for clonal TRIM knockout line	Analysis by ICE for clonal TRIM knockout line	Analysis by ICE for clonal TRIM knockout line	Analysis by ICE for clonal TRIM knockout line	Analysis by ICE for clonal TRIM knockout line	Analysis by ICE for clonal TRIM knockout line	Analysis by ICE for clonal TRIM knockout line	Analysis by ICE for clonal TRIM knockout line	Analysis by ICE for clonal TRIM knockout line	Analysis by ICE for clonal TRIM knockout line	Analysis by ICE for clonal TRIM knockout line	Analysis by ICE for clonal TRIM knockout line	Analysis by ICE for clonal TRIM knockout line	Analysis by ICE for clonal TRIM knockout line	Analysis by ICE for clonal TRIM knockout line	Analysis by ICE for clonal TRIM knockout line	Analysis by ICE for clonal TRIM knockout line	Analysis by ICE for clonal TRIM knockout line	Analysis by ICE for clonal TRIM knockout line	Analysis by ICE for clonal TRIM knockout line	Analysis by ICE for clonal TRIM knockout line	Analysis by ICE for clonal TRIM knockout line	Analysis by ICE for clonal TRIM knockout line	Analysis by ICE for clonal TRIM knockout line	Analysis by ICE for clonal TRIM knockout line	Analysis by ICE for clonal TRIM knockout line	Analysis by ICE for clonal TRIM knockout line	Analysis by ICE for clonal TRIM knockout line	Analysis by ICE for clonal TRIM knockout line	Analysis by ICE for clonal TRIM knockout line	Analysis by ICE for clonal TRIM knockout line	Analysis by ICE for clonal TRIM knockout line	Analysis by ICE for clonal TRIM knockout line	Analysis by ICE for clonal TRIM knockout line	Analysis by ICE for clonal TRIM knockout line	Analysis by ICE for clonal TRIM knockout line	Analysis by ICE for clonal TRIM knockout line	Analysis by ICE for clonal TRIM knockout line	Analysis by ICE for clonal TRIM knockout line	Analysis by ICE for clonal TRIM knockout line	Analysis by ICE for clonal TRIM knockout line	Analysis by ICE for clonal TRIM knockout line	Analysis by ICE for clonal TRIM knockout line	Analysis by ICE for clonal TRIM knockout line	Analysis by ICE for clonal TRIM knockout line	Analysis by ICE for clonal TRIM knockout line	Analysis by ICE for clonal TRIM knockout line	Analysis by ICE for clonal TRIM knockout line	Analysis by ICE for clonal TRIM knockout line	Analysis by ICE for clonal TRIM knockout line	Analysis by ICE for clonal TRIM knockout line	Analysis by ICE for clonal TRIM knockout line	Analysis by ICE for clonal TRIM knockout line	Analysis by ICE for clonal TRIM knockout line	Analysis by ICE for clonal TRIM knockout line	Analysis by ICE for clonal TRIM knockout line	Analysis by ICE for clonal TRIM knockout line	Analysis by ICE for clonal TRIM knockout line	Analysis by ICE for clonal TRIM knockout line	Analysis by ICE for clonal TRIM knockout line	Analysis by ICE for clonal TRIM knockout line	Analysis by ICE for clonal TRIM knockout line	Analysis by ICE for clonal TRIM knockout line	Analysis by ICE for clonal TRIM knockout line	Analysis by ICE for clonal TRIM knockout line	Analysis by ICE for clonal TRIM knockout line	Analysis by ICE for clonal TRIM knockout line	Analysis by ICE for clonal TRIM knockout line	Analysis by ICE for clonal TRIM knockout line	Analysis by ICE for clonal TRIM knockout line	Analysis by ICE for clonal TRIM knockout line	Analysis by ICE for clonal TRIM knockout line	Analysis by ICE for clonal TRIM knockout line	Analysis by ICE for clonal TRIM knockout line	Analysis by ICE for clonal TRIM knockout line	Analysis by ICE for clonal TRIM knockout line	Analysis by ICE for clonal TRIM knockout line	Analysis by ICE for clonal TRIM knockout line	Analysis by ICE for clonal TRIM knockout line	Analysis by ICE for clonal TRIM knockout line	Analysis by ICE for clonal TRIM knockout line	Analysis by ICE for clonal TRIM knockout line	Analysis by ICE for clonal TRIM knockout line	Analysis by ICE for clonal TRIM knockout line	Analysis by ICE for clonal TRIM knockout line	Analysis by ICE for clonal TRIM knockout line	Analysis by ICE for clonal TRIM knockout line	Analysis by ICE for clonal TRIM knockout line	Analysis by ICE for clonal TRIM knockout line	Analysis by ICE for clonal TRIM knockout line	Analysis by ICE for clonal TRIM knockout line	Analysis by ICE for clonal TRIM knockout line	Analysis by ICE for clonal TRIM knockout line	Analysis by ICE for clonal TRIM knockout line	Analysis by ICE for clonal TRIM knockout line	Analysis by ICE for clonal TRIM knockout line	Analysis by ICE for clonal TRIM knockout line	Analysis by ICE for clonal TRIM knockout line	Analysis by ICE for clonal TRIM knockout line	Analysis by ICE for clonal TRIM knockout line	Analysis by ICE for clonal TRIM knockout line	Analysis by ICE for clonal TRIM knockout line	Analysis by ICE for clonal TRIM knockout line	Analysis by ICE for clonal TRIM knockout line	Analysis by ICE for clonal TRIM knockout line	Analysis by ICE for clonal TRIM knockout line	Analysis by ICE for clonal TRIM knockout line	Analysis by ICE for clonal TRIM knockout line	Analysis by ICE for clonal TRIM knockout line	Analysis by ICE for clonal TRIM knockout line	Analysis by ICE for clonal TRIM knockout line	Analysis by ICE for clonal TRIM knockout line	Analysis by ICE for clonal TRIM knockout line	Analysis by ICE for clonal TRIM knockout line	Analysis by ICE for clonal TRIM knockout line	Analysis by ICE for clonal TRIM knockout line	Analysis by ICE for clonal TRIM knockout line	Analysis by ICE for clonal TRIM knockout line	Analysis by ICE for clonal TRIM knockout line	Analysis by ICE for clonal TRIM knockout line	Analysis by ICE for clonal TRIM knockout line	Analysis by ICE for clonal TRIM knockout line	Analysis by ICE for clonal TRIM knockout line	Analysis by ICE for clonal TRIM knockout line	Analysis by ICE for clonal TRIM knockout line	Analysis by ICE for clonal TRIM knockout line	Analysis by ICE for clonal TRIM knockout line	Analysis by ICE for clonal TRIM knockout line	Analysis by ICE for clonal TRIM knockout line	Analysis by ICE for clonal TRIM knockout line	Analysis by ICE for clonal TRIM knockout line	Analysis by ICE for clonal TRIM knockout line	Analysis by ICE for clonal TRIM knockout line	Analysis by ICE for clonal TRIM knockout line	Analysis by ICE for clonal TRIM knockout line	Analysis by ICE for clonal TRIM knockout line	Analysis by ICE for clonal TRIM knockout line	Analysis by ICE for clonal TRIM knockout line	Analysis by ICE for clonal TRIM knockout line	Analysis by ICE for clonal TRIM knockout line	Analysis by ICE for clonal TRIM knockout line	Analysis by ICE for clonal TRIM knockout line	Analysis by ICE for clonal TRIM knockout line	Analysis by ICE for clonal TRIM knockout line	Analysis by ICE for clonal TRIM knockout line	Analysis by ICE for clonal TRIM knockout line	Analysis by ICE for clonal TRIM knockout line	Analysis by ICE for clonal TRIM knockout line	Analysis by ICE for clonal TRIM knockout line	Analysis by ICE for clonal TRIM knockout line	Analysis by ICE for clonal TRIM knockout line	Analysis by ICE for clonal TRIM knockout line	Analysis by ICE for clonal TRIM knockout line	Analysis by ICE for clonal TRIM knockout line	Analysis by ICE for clonal TRIM knockout line	Analysis by ICE for clonal TRIM knockout line	Analysis by ICE for clonal TRIM knockout line	Analysis by ICE for clonal TRIM knockout line	Analysis by ICE for clonal TRIM knockout line	Analysis by ICE for clonal TRIM knockout line	Analysis by ICE for clonal TRIM knockout line	Analysis by ICE for clonal TRIM knockout line	Analysis by ICE for clonal TRIM knockout line	Analysis by ICE for clonal TRIM knockout line	Analysis by ICE for clonal TRIM knockout line	Analysis by ICE for clonal TRIM knockout line	Analysis by ICE for clonal TRIM knockout line	Analysis by ICE for clonal TRIM knockout line	Analysis by ICE for clonal TRIM knockout line	Analysis by ICE for clonal TRIM knockout line	Analysis by ICE for clonal TRIM knockout line	Analysis by ICE for clonal TRIM knockout line	Analysis by ICE for clonal TRIM knockout line	Analysis by ICE for clonal TRIM knockout line	Analysis by ICE for clonal TRIM knockout line	Analysis by ICE for clonal TRIM knockout line	Analysis by ICE for clonal TRIM knockout line	Analysis by ICE for clonal TRIM knockout line	Analysis by ICE for clonal TRIM knockout line	Analysis by ICE for clonal TRIM knockout line	Analysis by ICE for clonal TRIM knockout line	Analysis by ICE for clonal TRIM knockout line	Analysis by ICE for clonal TRIM knockout line	Analysis by ICE for clonal TRIM knockout line	Analysis by ICE for clonal TRIM knockout line	Analysis by ICE for clonal TRIM knockout line	Analysis by ICE for clonal TRIM knockout line	Analysis by ICE for clonal TRIM knockout line	Analysis by ICE for clonal TRIM knockout line	Analysis by ICE for clonal TRIM knockout line	Analysis by ICE for clonal TRIM knockout line	Analysis by ICE for clonal TRIM knockout line	Analysis by ICE for clonal TRIM knockout line	Analysis by ICE for clonal TRIM knockout line	Analysis by ICE for clonal TRIM knockout line	Analysis by ICE for clonal TRIM knockout line	Analysis by ICE for clonal TRIM knockout line	Analysis by ICE for clonal TRIM knockout line	Analysis by ICE for clonal TRIM knockout line	Analysis by ICE for clonal TRIM knockout line	Analysis by ICE for clonal TRIM knockout line	Analysis by ICE for clonal TRIM knockout line	Analysis by ICE for clonal TRIM knockout line	Analysis by ICE for clonal TRIM knockout line	Analysis by ICE for clonal TRIM knockout line	Analysis by ICE for clonal TRIM knockout line	Analysis by ICE for clonal TRIM knockout line	Analysis by ICE for clonal TRIM knockout line	Analysis by ICE for clonal TRIM knockout line	Analysis by ICE for clonal TRIM knockout line	Analysis by ICE for clonal TRIM knockout line	Analysis by ICE for clonal TRIM knockout line	Analysis by ICE for clonal TRIM knockout line	Analysis by ICE for clonal TRIM knockout line	Analysis by ICE for clonal TRIM knockout line	Analysis by ICE for clonal TRIM knockout line	Analysis by ICE for clonal TRIM knockout line	Analysis by ICE for clonal TRIM knockout line	Analysis by ICE for clonal TRIM knockout line	Analysis by ICE for clonal TRIM knockout line	Analysis by ICE for clonal TRIM knockout line	Analysis by ICE for clonal TRIM knockout line	Analysis by ICE for clonal TRIM knockout line	Analysis by ICE for clonal TRIM knockout line	Analysis by ICE for clonal TRIM knockout line	Analysis by ICE for clonal TRIM knockout line	Analysis by ICE for clonal TRIM knockout line	Analysis by ICE for clonal TRIM knockout line	Analysis by ICE for clonal TRIM knockout line	Analysis by ICE for clonal TRIM knockout line	Analysis by ICE for clonal TRIM knockout line	Analysis by ICE for clonal TRIM knockout line	Analysis by ICE for clonal TRIM knockout line	Analysis by ICE for clonal TRIM knockout line	Analysis by ICE for clonal TRIM knockout line	Analysis by ICE for clonal TRIM knockout line	Analysis by ICE for clonal TRIM knockout line	Analysis by ICE for clonal TRIM knockout line	Analysis by ICE for clonal TRIM knockout line	Analysis by ICE for clonal TRIM knockout line	Analysis by ICE for clonal TRIM knockout line	Analysis by ICE for clonal TRIM knockout line	Analysis by ICE for clonal TRIM knockout line	Analysis by ICE for clonal TRIM knockout line	Analysis by ICE for clonal TRIM knockout line	Analysis by ICE for clonal TRIM knockout line	Analysis by ICE for clonal TRIM knockout line	Analysis by ICE for clonal TRIM knockout line	Analysis by ICE for clonal TRIM knockout line	Analysis by ICE for clonal TRIM knockout line	Analysis by ICE for clonal TRIM knockout line	Analysis by ICE for clonal TRIM knockout line	Analysis by ICE for clonal TRIM knockout line	Analysis by ICE for clonal TRIM knockout line	Analysis by ICE for clonal TRIM knockout line	Analysis by ICE for clonal TRIM knockout line	Analysis by ICE for clonal TRIM knockout line	Analysis by ICE for clonal TRIM knockout line	Analysis by ICE for clonal TRIM knockout line	Analysis by ICE for clonal TRIM knockout line	Analysis by ICE for clonal TRIM knockout line	Analysis by ICE for clonal TRIM knockout line	Analysis by ICE for clonal TRIM knockout line	Analysis by ICE for clonal TRIM knockout line	Analysis by ICE for clonal TRIM knockout line	Analysis by ICE for clonal TRIM knockout line	Analysis by ICE for clonal TRIM knockout line	Analysis by ICE for clonal TRIM knockout line	Analysis by ICE for clonal TRIM knockout line	Analysis by ICE for clonal TRIM knockout line	Analysis by ICE for clonal TRIM knockout line	Analysis by ICE for clonal TRIM knockout line	Analysis by ICE for clonal TRIM knockout line	Analysis by ICE for clonal TRIM knockout line	Analysis by ICE for clonal TRIM knockout line	Analysis by ICE for clonal TRIM knockout line	Analysis by ICE for clonal TRIM knockout line	Analysis by ICE for clonal TRIM knockout line	Analysis by ICE for clonal TRIM knockout line	Analysis by ICE for clonal TRIM knockout line	Analysis by ICE for clonal TRIM knockout line	Analysis by ICE for clonal TRIM knockout line	Analysis by ICE for clonal TRIM knockout line	Analysis by ICE for clonal TRIM knockout line	Analysis by ICE for clonal TRIM knockout line	Analysis by ICE for clonal TRIM knockout line	Analysis by ICE for clonal TRIM knockout line	Analysis by ICE for clonal TRIM knockout line	Analysis by ICE for clonal TRIM knockout line	Analysis by ICE for clonal TRIM knockout line	Analysis by ICE for clonal TRIM knockout line	Analysis by ICE for clonal TRIM knockout line	Analysis by ICE for clonal TRIM knockout line	Analysis by ICE for clonal TRIM knockout line	Analysis by ICE for clonal TRIM knockout line	Analysis by ICE for clonal TRIM knockout line	Analysis by ICE for clonal TRIM knockout line	Analysis by ICE for clonal TRIM knockout line	Analysis by ICE for clonal TRIM knockout line	Analysis by ICE for clonal TRIM knockout line	Analysis by ICE for clonal TRIM knockout line	Analysis by ICE for clonal TRIM knockout line	Analysis by ICE for clonal TRIM knockout line	Analysis by ICE for clonal TRIM knockout line	Analysis by ICE for clonal TRIM knockout line	Analysis by ICE for clonal TRIM knockout line	Analysis by ICE for clonal TRIM knockout line	Analysis by ICE for clonal TRIM knockout line	Analysis by ICE for clonal TRIM knockout line	Analysis by ICE for clonal TRIM knockout line	Analysis by ICE for clonal TRIM knockout line	Analysis by ICE for clonal TRIM knockout line	Analysis by ICE for clonal TRIM knockout line	Analysis by ICE for clonal TRIM knockout line	Analysis by ICE for clonal TRIM knockout line	Analysis by ICE for clonal TRIM knockout line	Analysis by ICE for clonal TRIM knockout line	Analysis by ICE for clonal TRIM knockout line	Analysis by ICE for clonal TRIM knockout line	Analysis by ICE for clonal TRIM knockout line	Analysis by ICE for clonal TRIM knockout line	Analysis by ICE for clonal TRIM knockout line	Analysis by ICE for clonal TRIM knockout line	Analysis by ICE for clonal TRIM knockout line	Analysis by ICE for clonal TRIM knockout line	Analysis by ICE for clonal TRIM knockout line	Analysis by ICE for clonal TRIM knockout line	Analysis by ICE for clonal TRIM knockout line	Analysis by ICE for clonal TRIM knockout line	Analysis by ICE for clonal TRIM knockout line	Analysis by ICE for clonal TRIM knockout line	Analysis by ICE for clonal TRIM knockout line	Analysis by ICE for clonal TRIM knockout line	Analysis by ICE for clonal TRIM knockout line	Analysis by ICE for clonal TRIM knockout line	Analysis by ICE for clonal TRIM knockout line	Analysis by ICE for clonal TRIM knockout line	Analysis by ICE for clonal TRIM knockout line	Analysis by ICE for clonal TRIM knockout line	Analysis by ICE for clonal TRIM knockout line	Analysis by ICE for clonal TRIM knockout line	Analysis by ICE for clonal TRIM knockout line	Analysis by ICE for clonal TRIM knockout line	Analysis by ICE for clonal TRIM knockout line	Analysis by ICE for clonal TRIM knockout line	Analysis by ICE for clonal TRIM knockout line	Analysis by ICE for clonal TRIM knockout line	Analysis by ICE for clonal TRIM knockout line	Analysis by ICE for clonal TRIM knockout line	Analysis by ICE for clonal TRIM knockout line	Analysis by ICE for clonal TRIM knockout line	Analysis by ICE for clonal TRIM knockout line	Analysis by ICE for clonal TRIM knockout line	Analysis by ICE for clonal TRIM knockout line	Analysis by ICE for clonal TRIM knockout line	Analysis by ICE for clonal TRIM knockout line	Analysis by ICE for clonal TRIM knockout line	Analysis by ICE for clonal TRIM knockout line	Analysis by ICE for clonal TRIM knockout line	Analysis by ICE for clonal TRIM knockout line	Analysis by ICE for clonal TRIM knockout line	Analysis by ICE for clonal TRIM knockout line	Analysis by ICE for clonal TRIM knockout line	Analysis by ICE for clonal TRIM knockout line	Analysis by ICE for clonal TRIM knockout line	Analysis by ICE for clonal TRIM knockout line	Analysis by ICE for clonal TRIM knockout line	Analysis by ICE for clonal TRIM knockout line	Analysis by ICE for clonal TRIM knockout line	Analysis by ICE for clonal TRIM knockout line	Analysis by ICE for clonal TRIM knockout line	Analysis by ICE for clonal TRIM knockout line	Analysis by ICE for clonal TRIM knockout line	Analysis by ICE for clonal TRIM knockout line	Analysis by ICE for clonal TRIM knockout line	Analysis by ICE for clonal TRIM knockout line	Analysis by ICE for clonal TRIM knockout line	Analysis by ICE for clonal TRIM knockout line	Analysis by ICE for clonal TRIM knockout line	Analysis by ICE for clonal TRIM knockout line	Analysis by ICE for clonal TRIM knockout line	Analysis by ICE for clonal TRIM knockout line	Analysis by ICE for clonal TRIM knockout line	Analysis by ICE for clonal TRIM knockout line	Analysis by ICE for clonal TRIM knockout line	Analysis by ICE for clonal TRIM knockout line	Analysis by ICE for clonal TRIM knockout line	Analysis by ICE for clonal TRIM knockout line	Analysis by ICE for clonal TRIM knockout line	Analysis by ICE for clonal TRIM knockout line	Analysis by ICE for clonal TRIM knockout line	Analysis by ICE for clonal TRIM knockout line	Analysis by ICE for clonal TRIM knockout line	Analysis by ICE for clonal TRIM knockout line	Analysis by ICE for clonal TRIM knockout line	Analysis by ICE for clonal TRIM knockout line	Analysis by ICE for clonal TRIM knockout line	Analysis by ICE for clonal TRIM knockout line	Analysis by ICE for clonal TRIM knockout line	Analysis by ICE for clonal TRIM knockout line	Analysis by ICE for clonal TRIM knockout line	Analysis by ICE for clonal TRIM knockout line	Analysis by ICE for clonal TRIM knockout line	Analysis by ICE for clonal TRIM knockout line	Analysis by ICE for clonal TRIM knockout line	Analysis by ICE for clonal TRIM knockout line	Analysis by ICE for clonal TRIM knockout line	Analysis by ICE for clonal TRIM knockout line	Analysis by ICE for clonal TRIM knockout line	Analysis by ICE for clonal TRIM knockout line	Analysis by ICE for clonal TRIM knockout line	Analysis by ICE for clonal TRIM knockout line	Analysis by ICE for clonal TRIM knockout line	Analysis by ICE for clonal TRIM knockout line	Analysis by ICE for clonal TRIM knockout line	Analysis by ICE for clonal TRIM knockout line	Analysis by ICE for clonal TRIM knockout line	Analysis by ICE for clonal TRIM knockout line	Analysis by ICE for clonal TRIM knockout line	Analysis by ICE for clonal TRIM knockout line	Analysis by ICE for clonal TRIM knockout line	Analysis by ICE for clonal TRIM knockout line	Analysis by ICE for clonal TRIM knockout line	Analysis by ICE for clonal TRIM knockout line	Analysis by ICE for clonal TRIM knockout line	Analysis by ICE for clonal TRIM knockout line	Analysis by ICE for clonal TRIM knockout line	Analysis by ICE for clonal TRIM knockout line	Analysis by ICE for clonal TRIM knockout line	Analysis by ICE for clonal TRIM knockout line	Analysis by ICE for clonal TRIM knockout line	Analysis by ICE for clonal TRIM knockout line	Analysis by ICE for clonal TRIM knockout line	Analysis by ICE for clonal TRIM knockout line	Analysis by ICE for clonal TRIM knockout line	Analysis by ICE for clonal TRIM knockout line	Analysis by ICE for clonal TRIM knockout line	Analysis by ICE for clonal TRIM knockout line	Analysis by ICE for clonal TRIM knockout line	Analysis by ICE for clonal TRIM knockout line	Analysis by ICE for clonal TRIM knockout line	Analysis by ICE for clonal TRIM knockout line	Analysis by ICE for clonal TRIM knockout line	Analysis by ICE for clonal TRIM knockout line	Analysis by ICE for clonal TRIM knockout line	Analysis by ICE for clonal TRIM knockout line	Analysis by ICE for clonal TRIM knockout line	Analysis by ICE for clonal TRIM knockout line	Analysis by ICE for clonal TRIM knockout line	Analysis by ICE for clonal TRIM knockout line	Analysis by ICE for clonal TRIM knockout line	Analysis by ICE for clonal TRIM knockout line	Analysis by ICE for clonal TRIM knockout line	Analysis by ICE for clonal TRIM knockout line	Analysis by ICE for clonal TRIM knockout line	Analysis by ICE for clonal TRIM knockout line	Analysis by ICE for clonal TRIM knockout line	Analysis by ICE for clonal TRIM knockout line	Analysis by ICE for clonal TRIM knockout line	Analysis by ICE for clonal TRIM knockout line	Analysis by ICE for clonal TRIM knockout line	Analysis by ICE for clonal TRIM knockout line	Analysis by ICE for clonal TRIM knockout line	Analysis by ICE for clonal TRIM knockout line	Analysis by ICE for clonal TRIM knockout line	Analysis by ICE for clonal TRIM knockout line	Analysis by ICE for clonal TRIM knockout line	Analysis by ICE for clonal TRIM knockout line	Analysis by ICE for clonal TRIM knockout line	Analysis by ICE for clonal TRIM knockout line	Analysis by ICE for clonal TRIM knockout line	Analysis by ICE for clonal TRIM knockout line	Analysis by ICE for clonal TRIM knockout line	Analysis by ICE for clonal TRIM knockout line	Analysis by ICE for clonal TRIM knockout line	Analysis by ICE for clonal TRIM knockout line	Analysis by ICE for clonal TRIM knockout line	Analysis by ICE for clonal TRIM knockout line	Analysis by ICE for clonal TRIM knockout line	Analysis by ICE for clonal TRIM knockout line	Analysis by ICE for clonal TRIM knockout line	Analysis by ICE for clonal TRIM knockout line	Analysis by ICE for clonal TRIM knockout line	Analysis by ICE for clonal TRIM knockout line	Analysis by ICE for clonal TRIM knockout line	Analysis by ICE for clonal TRIM knockout line	Analysis by ICE for clonal TRIM knockout line	Analysis by ICE for clonal TRIM knockout line	Analysis by ICE for clonal TRIM knockout line	Analysis by ICE for clonal TRIM knockout line	Analysis by ICE for clonal TRIM knockout line	Analysis by ICE for clonal TRIM knockout line	Analysis by ICE for clonal TRIM knockout line	Analysis by ICE for clonal TRIM knockout line	Analysis by ICE for clonal TRIM knockout line	Analysis by ICE for clonal TRIM knockout line	Analysis by ICE for clonal TRIM knockout line	Analysis by ICE for clonal TRIM knockout line	Analysis by ICE for clonal TRIM knockout line	Analysis by ICE for clonal TRIM knockout line	Analysis by ICE for clonal TRIM knockout line	Analysis by ICE for clonal TRIM knockout line	Analysis by ICE for clonal TRIM knockout line	Analysis by ICE for clonal TRIM knockout line	Analysis by ICE for clonal TRIM knockout line	Analysis by ICE for clonal TRIM knockout line	Analysis by ICE for clonal TRIM knockout line	Analysis by ICE for clonal TRIM knockout line	Analysis by ICE for clonal TRIM knockout line	Analysis by ICE for clonal TRIM knockout line	Analysis by ICE for clonal TRIM knockout line	Analysis by ICE for clonal TRIM knockout line	Analysis by ICE for clonal TRIM knockout line	Analysis by ICE for clonal TRIM knockout line	Analysis by ICE for clonal TRIM knockout line	Analysis by ICE for clonal TRIM knockout line	Analysis by ICE for clonal TRIM knockout line	Analysis by ICE for clonal TRIM knockout line	Analysis by ICE for clonal TRIM knockout line	Analysis by ICE for clonal TRIM knockout line	Analysis by ICE for clonal TRIM knockout line	Analysis by ICE for clonal TRIM knockout line	Analysis by ICE for clonal TRIM knockout line	Analysis by ICE for clonal TRIM knockout line	Analysis by ICE for clonal TRIM knockout line	Analysis by ICE for clonal TRIM knockout line	Analysis by ICE for clonal TRIM knockout line	Analysis by ICE for clonal TRIM knockout line	Analysis by ICE for clonal TRIM knockout line	Analysis by ICE for clonal TRIM knockout line	Analysis by ICE for clonal TRIM knockout line	Analysis by ICE for clonal TRIM knockout line	Analysis by ICE for clonal TRIM knockout line	Analysis by ICE for clonal TRIM knockout line	Analysis by ICE for clonal TRIM knockout line	Analysis by ICE for clonal TRIM knockout line	Analysis by ICE for clonal TRIM knockout line	Analysis by ICE for clonal TRIM knockout line	Analysis by ICE for clonal TRIM knockout line	Analysis by ICE for clonal TRIM knockout line	Analysis by ICE for clonal TRIM knockout line	Analysis by ICE for clonal TRIM knockout line	Analysis by ICE for clonal TRIM knockout line	Analysis by ICE for clonal TRIM knockout line	Analysis by ICE for clonal TRIM knockout line	Analysis by ICE for clonal TRIM knockout line	Analysis by ICE for clonal TRIM knockout line	Analysis by ICE for clonal TRIM knockout line	Analysis by ICE for clonal TRIM knockout line	Analysis by ICE for clonal TRIM knockout line	Analysis by ICE for clonal TRIM knockout line	Analysis by ICE for clonal TRIM knockout line	Analysis by ICE for clonal TRIM knockout line	Analysis by ICE for clonal TRIM knockout line	Analysis by ICE for clonal TRIM knockout line	Analysis by ICE for clonal TRIM knockout line	Analysis by ICE for clonal TRIM knockout line	Analysis by ICE for clonal TRIM knockout line	Analysis by ICE for clonal TRIM knockout line	Analysis by ICE for clonal TRIM knockout line	Analysis by ICE for clonal TRIM knockout line	Analysis by ICE for clonal TRIM knockout line	Analysis by ICE for clonal TRIM knockout line	Analysis by ICE for clonal TRIM knockout line	Analysis by ICE for clonal TRIM knockout line	Analysis by ICE for clonal TRIM knockout line	Analysis by ICE for clonal TRIM knockout line	Analysis by ICE for clonal TRIM knockout line	Analysis by ICE for clonal TRIM knockout line	Analysis by ICE for clonal TRIM knockout line	Analysis by ICE for clonal TRIM knockout line	Analysis by ICE for clonal TRIM knockout line	Analysis by ICE for clonal TRIM knockout line	Analysis by ICE for clonal TRIM knockout line	Analysis by ICE for clonal TRIM knockout line	Analysis by ICE for clonal TRIM knockout line	Analysis by ICE for clonal TRIM knockout line	Analysis by ICE for clonal TRIM knockout line	Analysis by ICE for clonal TRIM knockout line	Analysis by ICE for clonal TRIM knockout line	Analysis by ICE for clonal TRIM knockout line	Analysis by ICE for clonal TRIM knockout line	Analysis by ICE for clonal TRIM knockout line	Analysis by ICE for clonal TRIM knockout line	Analysis by ICE for clonal TRIM knockout line	Analysis by ICE for clonal TRIM knockout line	Analysis by ICE for clonal TRIM knockout line	Analysis by ICE for clonal TRIM knockout line	Analysis by ICE for clonal TRIM knockout line	Analysis by ICE for clonal TRIM knockout line	Analysis by ICE for clonal TRIM knockout line	Analysis by ICE for clonal TRIM knockout line	Analysis by ICE for clonal TRIM knockout line	Analysis by ICE for clonal TRIM knockout line	Analysis by ICE for clonal TRIM knockout line	Analysis by ICE for clonal TRIM knockout line	Analysis by ICE for clonal TRIM knockout line	Analysis by ICE for clonal TRIM knockout line	Analysis by ICE for clonal TRIM knockout line	Analysis by ICE for clonal TRIM knockout line	Analysis by ICE for clonal TRIM knockout line	Analysis by ICE for clonal TRIM knockout line	Analysis by ICE for clonal TRIM knockout line	Analysis by ICE for clonal TRIM knockout line	Analysis by ICE for clonal TRIM knockout line	Analysis by ICE for clonal TRIM knockout line	Analysis by ICE for clonal TRIM knockout line	Analysis by ICE for clonal TRIM knockout line	Analysis by ICE for clonal TRIM knockout line	Analysis by ICE for clonal TRIM knockout line	Analysis by ICE for clonal TRIM knockout line	Analysis by ICE for clonal TRIM knockout line	Analysis by ICE for clonal TRIM knockout line	Analysis by ICE for clonal TRIM knockout line	Analysis by ICE for clonal TRIM knockout line	Analysis by ICE for clonal TRIM knockout line	Analysis by ICE for clonal TRIM knockout line	Analysis by ICE for clonal TRIM knockout line	Analysis by ICE for clonal TRIM knockout line	Analysis by ICE for clonal TRIM knockout line	Analysis by ICE for clonal TRIM knockout line	Analysis by ICE for clonal TRIM knockout line	Analysis by ICE for clonal TRIM knockout line	Analysis by ICE for clonal TRIM knockout line	Analysis by ICE for clonal TRIM knockout line	Analysis by ICE for clonal TRIM knockout line	Analysis by ICE for clonal TRIM knockout line	Analysis by ICE for clonal TRIM knockout line	Analysis by ICE for clonal TRIM knockout line	Analysis by ICE for clonal TRIM knockout line	Analysis by ICE for clonal TRIM knockout line	Analysis by ICE for clonal TRIM knockout line	Analysis by ICE for clonal TRIM knockout line	Analysis by ICE for clonal TRIM knockout line	Analysis by ICE for clonal TRIM knockout line	Analysis by ICE for clonal TRIM knockout line	Analysis by ICE for clonal TRIM knockout line	Analysis by ICE for clonal TRIM knockout line	Analysis by ICE for clonal TRIM knockout line	Analysis by ICE for clonal TRIM knockout line	Analysis by ICE for clonal TRIM knockout line	Analysis by ICE for clonal TRIM knockout line	Analysis by ICE for clonal TRIM knockout line	Analysis by ICE for clonal TRIM knockout line	Analysis by ICE for clonal TRIM knockout line	Analysis by ICE for clonal TRIM knockout line	Analysis by ICE for clonal TRIM knockout line	Analysis by ICE for clonal TRIM knockout line	Analysis by ICE for clonal TRIM knockout line	Analysis by ICE for clonal TRIM knockout line	Analysis by ICE for clonal TRIM knockout line	Analysis by ICE for clonal TRIM knockout line	Analysis by ICE for clonal TRIM knockout line	Analysis by ICE for clonal TRIM knockout line	Analysis by ICE for clonal TRIM knockout line	Analysis by ICE for clonal TRIM knockout line	Analysis by ICE for clonal TRIM knockout line	Analysis by ICE for clonal TRIM knockout line	Analysis by ICE for clonal TRIM knockout line	Analysis by ICE for clonal TRIM knockout line	Analysis by ICE for clonal TRIM knockout line	Analysis by ICE for clonal TRIM knockout line	Analysis by ICE for clonal TRIM knockout line	Analysis by ICE for clonal TRIM knockout line	Analysis by ICE for clonal TRIM knockout line	Analysis by ICE for clonal TRIM knockout line	Analysis by ICE for clonal TRIM knockout line	Analysis by ICE for clonal TRIM knockout line	Analysis by ICE for clonal TRIM knockout line	Analysis by ICE for clonal TRIM knockout line	Analysis by ICE for clonal TRIM knockout line	Analysis by ICE for clonal TRIM knockout line	Analysis by ICE for clonal TRIM knockout line	Analysis by ICE for clonal TRIM knockout line	Analysis by ICE for clonal TRIM knockout line	Analysis by ICE for clonal TRIM knockout line	Analysis by ICE for clonal TRIM knockout line	Analysis by ICE for clonal TRIM knockout line	Analysis by ICE for clonal TRIM knockout line	Analysis by ICE for clonal TRIM knockout line	Analysis by ICE for clonal TRIM knockout line	Analysis by ICE for clonal TRIM knockout line	Analysis by ICE for clonal TRIM knockout line	Analysis by ICE for clonal TRIM knockout line	Analysis by ICE for clonal TRIM knockout line	Analysis by ICE for clonal TRIM knockout line	Analysis by ICE for clonal TRIM knockout line	Analysis by ICE for clonal TRIM knockout line	Analysis by ICE for clonal TRIM knockout line	Analysis by ICE for clonal TRIM knockout line	Analysis by ICE for clonal TRIM knockout line	Analysis by ICE for clonal TRIM knockout line	Analysis by ICE for clonal TRIM knockout line	Analysis by ICE for clonal TRIM knockout line	Analysis by ICE for clonal TRIM knockout line	Analysis by ICE for clonal TRIM knockout line	Analysis by ICE for clonal TRIM knockout line	Analysis by ICE for clonal TRIM knockout line	Analysis by ICE for clonal TRIM knockout line	Analysis by ICE for clonal TRIM knockout line	Analysis by ICE for clonal TRIM knockout line	Analysis by ICE for clonal TRIM knockout line	Analysis by ICE for clonal TRIM knockout line	Analysis by ICE for clonal TRIM knockout line	Analysis by ICE for clonal TRIM knockout line	Analysis by ICE for clonal TRIM knockout line	Analysis by ICE for clonal TRIM knockout line	Analysis by ICE for clonal TRIM knockout line	Analysis by ICE for clonal TRIM knockout line	Analysis by ICE for clonal TRIM knockout line	Analysis by ICE for clonal TRIM knockout line	Analysis by ICE for clonal TRIM knockout line	Analysis by ICE for clonal TRIM knockout line	Analysis by ICE for clonal TRIM knockout line	Analysis by ICE for clonal TRIM knockout line	Analysis by ICE for clonal TRIM knockout line	Analysis by ICE for clonal TRIM knockout line	Analysis by ICE for clonal TRIM knockout line	Analysis by ICE for clonal TRIM knockout line	Analysis by ICE for clonal TRIM knockout line	Analysis by ICE for clonal TRIM knockout line	Analysis by ICE for clonal TRIM knockout line	Analysis by ICE for clonal TRIM knockout line	Analysis by ICE for clonal TRIM knockout line	Analysis by ICE for clonal TRIM knockout line	Analysis by ICE for clonal TRIM knockout line	Analysis by ICE for clonal TRIM knockout line	Analysis by ICE for clonal TRIM knockout line	Analysis by ICE for clonal TRIM knockout line	Analysis by ICE for clonal TRIM knockout line	Analysis by ICE for clonal TRIM knockout line	Analysis by ICE for clonal TRIM knockout line	Analysis by ICE for clonal TRIM knockout line	Analysis by ICE for clonal TRIM knockout line	Analysis by ICE for clonal TRIM knockout line	Analysis by ICE for clonal TRIM knockout line	Analysis by ICE for clonal TRIM knockout line	Analysis by ICE for clonal TRIM knockout line	Analysis by ICE for clonal TRIM knockout line	Analysis by ICE for clonal TRIM knockout line	Analysis by ICE for clonal TRIM knockout line	Analysis by ICE for clonal TRIM knockout line	Analysis by ICE for clonal TRIM knockout line	Analysis by ICE for clonal TRIM knockout line	Analysis by ICE for clonal TRIM knockout line	Analysis by ICE for clonal TRIM knockout line	Analysis by ICE for clonal TRIM knockout line	Analysis by ICE for clonal TRIM knockout line	Analysis by ICE for clonal TRIM knockout line	Analysis by ICE for clonal TRIM knockout line	Analysis by ICE for clonal TRIM knockout line	Analysis by ICE for clonal TRIM knockout line	Analysis by ICE for clonal TRIM knockout line	Analysis by ICE for clonal TRIM knockout line	Analysis by ICE for clonal TRIM knockout line	Analysis by ICE for clonal TRIM knockout line	Analysis by ICE for clonal TRIM knockout line	Analysis by ICE for clonal TRIM knockout line	Analysis by ICE for clonal TRIM knockout line	Analysis by ICE for clonal TRIM knockout line	Analysis by ICE for clonal TRIM knockout line	Analysis by ICE for clonal TRIM knockout line	Analysis by ICE for clonal TRIM knockout line	Analysis by ICE for clonal TRIM knockout line	Analysis by ICE for clonal TRIM knockout line	Analysis by ICE for clonal TRIM knockout line	Analysis by ICE for clonal TRIM knockout line	Analysis by ICE for clonal TRIM knockout line	Analysis by ICE for clonal TRIM knockout line	Analysis by ICE for clonal TRIM knockout line	Analysis by ICE for clonal TRIM knockout line	Analysis by ICE for clonal TRIM knockout line	Analysis by ICE for clonal TRIM knockout line	Analysis by ICE for clonal TRIM knockout line	Analysis by ICE for clonal TRIM knockout line	Analysis by ICE for clonal TRIM knockout line	Analysis by ICE for clonal TRIM knockout line	Analysis by ICE for clonal TRIM knockout line	Analysis by ICE for clonal TRIM knockout line	Analysis by ICE for clonal TRIM knockout line	Analysis by ICE for clonal TRIM knockout line	Analysis by ICE for clonal TRIM knockout line	Analysis by ICE for clonal TRIM knockout line	Analysis by ICE for clonal TRIM knockout line	Analysis by ICE for clonal TRIM knockout line	Analysis by ICE for clonal TRIM knockout line	Analysis by ICE for clonal TRIM knockout line	Analysis by ICE for clonal TRIM knockout line	Analysis by ICE for clonal TRIM knockout line	Analysis by ICE for clonal TRIM knockout line	Analysis by ICE for clonal TRIM knockout line	Analysis by ICE for clonal TRIM knockout line	Analysis by ICE for clonal TRIM knockout line	Analysis by ICE for clonal TRIM knockout line	Analysis by ICE for clonal TRIM knockout line	Analysis by ICE for clonal TRIM knockout line	Analysis by ICE for clonal TRIM knockout line	Analysis by ICE for clonal TRIM knockout line	Analysis by ICE for clonal TRIM knockout line	Analysis by ICE for clonal TRIM knockout line	Analysis by ICE for clonal TRIM knockout line	Analysis by ICE for clonal TRIM knockout line	Analysis by ICE for clonal TRIM knockout line	Analysis by ICE for clonal TRIM knockout line	Analysis by ICE for clonal TRIM knockout line	Analysis by ICE for clonal TRIM knockout line	Analysis by ICE for clonal TRIM knockout line	Analysis by ICE for clonal TRIM knockout line	Analysis by ICE for clonal TRIM knockout line	Analysis by ICE for clonal TRIM knockout line	Analysis by ICE for clonal TRIM knockout line	Analysis by ICE for clonal TRIM knockout line	Analysis by ICE for clonal TRIM knockout line	Analysis by ICE for clonal TRIM knockout line	Analysis by ICE for clonal TRIM knockout line	Analysis by ICE for clonal TRIM knockout line	Analysis by ICE for clonal TRIM knockout line	Analysis by ICE for clonal TRIM knockout line	Analysis by ICE for clonal TRIM knockout line	Analysis by ICE for clonal TRIM knockout line	Analysis by ICE for clonal TRIM knockout line	Analysis by ICE for clonal TRIM knockout line	Analysis by ICE for clonal TRIM knockout line	Analysis by ICE for clonal TRIM knockout line	Analysis by ICE for clonal TRIM knockout line	Analysis by ICE for clonal TRIM knockout line	Analysis by ICE for clonal TRIM knockout line	Analysis by ICE for clonal TRIM knockout line	Analysis by ICE for clonal TRIM knockout line	Analysis by ICE for clonal TRIM knockout line	Analysis by ICE for clonal TRIM knockout line	Analysis by ICE for clonal TRIM knockout line	Analysis by ICE for clonal TRIM knockout line	Analysis by ICE for clonal TRIM knockout line	Analysis by ICE for clonal TRIM knockout line	Analysis by ICE for clonal TRIM knockout line	Analysis by ICE for clonal TRIM knockout line	Analysis by ICE for clonal TRIM knockout line	Analysis by ICE for clonal TRIM knockout line	Analysis by ICE for clonal TRIM knockout line	Analysis by ICE for clonal TRIM knockout line	Analysis by ICE for clonal TRIM knockout line	Analysis by ICE for clonal TRIM knockout line	Analysis by ICE for clonal TRIM knockout line	Analysis by ICE for clonal TRIM knockout line	Analysis by ICE for clonal TRIM knockout line	Analysis by ICE for clonal TRIM knockout line	Analysis by ICE for clonal TRIM knockout line	Analysis by ICE for clonal TRIM knockout line	Analysis by ICE for clonal TRIM knockout line	Analysis by ICE for clonal TRIM knockout line	Analysis by ICE for clonal TRIM knockout line	Analysis by ICE for clonal TRIM knockout line	Analysis by ICE for clonal TRIM knockout line	Analysis by ICE for clonal TRIM knockout line	Analysis by ICE for clonal TRIM knockout line	Analysis by ICE for clonal TRIM knockout line	Analysis by ICE for clonal TRIM knockout line	Analysis by ICE for clonal TRIM knockout line	Analysis by ICE for clonal TRIM knockout line	Analysis by ICE for clonal TRIM knockout line	Analysis by ICE for clonal TRIM knockout line	Analysis by ICE for clonal TRIM knockout line	Analysis by ICE for clonal TRIM knockout line	Analysis by ICE for clonal TRIM knockout line	Analysis by ICE for clonal TRIM knockout line	Analysis by ICE for clonal TRIM knockout line	Analysis by ICE for clonal TRIM knockout line	Analysis by ICE for clonal TRIM knockout line	Analysis by ICE for clonal TRIM knockout line	Analysis by ICE for clonal TRIM knockout line	Analysis by ICE for clonal TRIM knockout line	Analysis by ICE for clonal TRIM knockout line	Analysis by ICE for clonal TRIM knockout line	Analysis by ICE for clonal TRIM knockout line	Analysis by ICE for clonal TRIM knockout line	Analysis by ICE for clonal TRIM knockout line	Analysis by ICE for clonal TRIM knockout line	Analysis by ICE for clonal TRIM knockout line	Analysis by ICE for clonal TRIM knockout line	Analysis by ICE for clonal TRIM knockout line	Analysis by ICE for clonal TRIM knockout line	Analysis by ICE for clonal TRIM knockout line	Analysis by ICE for clonal TRIM knockout line	Analysis by ICE for clonal TRIM knockout line	Analysis by ICE for clonal TRIM knockout line	Analysis by ICE for clonal TRIM knockout line	Analysis by ICE for clonal TRIM knockout line	Analysis by ICE for clonal TRIM knockout line	Analysis by ICE for clonal TRIM knockout line	Analysis by ICE for clonal TRIM knockout line	Analysis by ICE for clonal TRIM knockout line	Analysis by ICE for clonal TRIM knockout line	Analysis by ICE for clonal TRIM knockout line	Analysis by ICE for clonal TRIM knockout line	Analysis by ICE for clonal TRIM knockout line	Analysis by ICE for clonal TRIM knockout line	Analysis by ICE for clonal TRIM knockout line	Analysis by ICE for clonal TRIM knockout line	Analysis by ICE for clonal TRIM knockout line	Analysis by ICE for clonal TRIM knockout line	Analysis by ICE for clonal TRIM knockout line	Analysis by ICE for clonal TRIM knockout line	Analysis by ICE for clonal TRIM knockout line	Analysis by ICE for clonal TRIM knockout line	Analysis by ICE for clonal TRIM knockout line	Analysis by ICE for clonal TRIM knockout line	Analysis by ICE for clonal TRIM knockout line	Analysis by ICE for clonal TRIM knockout line	Analysis by ICE for clonal TRIM knockout line	Analysis by ICE for clonal TRIM knockout line	Analysis by ICE for clonal TRIM knockout line	Analysis by ICE for clonal TRIM knockout line	Analysis by ICE for clonal TRIM knockout line	Analysis by ICE for clonal TRIM knockout line	Analysis by ICE for clonal TRIM knockout line	Analysis by ICE for clonal TRIM knockout line	Analysis by ICE for clonal TRIM knockout line	Analysis by ICE for clonal TRIM knockout line	Analysis by ICE for clonal TRIM knockout line	Analysis by ICE for clonal TRIM knockout line	Analysis by ICE for clonal TRIM knockout line	Analysis by ICE for clonal TRIM knockout line	Analysis by ICE for clonal TRIM knockout line	Analysis by ICE for clonal TRIM knockout line	Analysis by ICE for clonal TRIM knockout line	Analysis by ICE for clonal TRIM knockout line	Analysis by ICE for clonal TRIM knockout line	Analysis by ICE for clonal TRIM knockout line	Analysis by ICE for clonal TRIM knockout line	Analysis by ICE for clonal TRIM knockout line	Analysis by ICE for clonal TRIM knockout line	Analysis by ICE for clonal TRIM knockout line	Analysis by ICE for clonal TRIM knockout line	Analysis by ICE for clonal TRIM knockout line	Analysis by ICE for clonal TRIM knockout line	Analysis by ICE for clonal TRIM knockout line	Analysis by ICE for clonal TRIM knockout line	Analysis by ICE for clonal TRIM knockout line	Analysis by ICE for clonal TRIM knockout line	Analysis by ICE for clonal TRIM knockout line	Analysis by ICE for clonal TRIM knockout line	Analysis by ICE for clonal TRIM knockout line	Analysis by ICE for clonal TRIM knockout line	Analysis by ICE for clonal TRIM knockout line	Analysis by ICE for clonal TRIM knockout line	Analysis by ICE for clonal TRIM knockout line	Analysis by ICE for clonal TRIM knockout line	Analysis by ICE for clonal TRIM knockout line	Analysis by ICE for clonal TRIM knockout line	Analysis by ICE for clonal TRIM knockout line	Analysis by ICE for clonal TRIM knockout line	Analysis by ICE for clonal TRIM knockout line	Analysis by ICE for clonal TRIM knockout line	Analysis by ICE for clonal TRIM knockout line	Analysis by ICE for clonal TRIM knockout line	Analysis by ICE for clonal TRIM knockout line	Analysis by ICE for clonal TRIM knockout line	Analysis by ICE for clonal TRIM knockout line	Analysis by ICE for clonal TRIM knockout line	Analysis by ICE for clonal TRIM knockout line	Analysis by ICE for clonal TRIM knockout line	Analysis by ICE for clonal TRIM knockout line	Analysis by ICE for clonal TRIM knockout line	Analysis by ICE for clonal TRIM knockout line	Analysis by ICE for clonal TRIM knockout line	Analysis by ICE for clonal TRIM knockout line	Analysis by ICE for clonal TRIM knockout line	Analysis by ICE for clonal TRIM knockout line	Analysis by ICE for clonal TRIM knockout line	Analysis by ICE for clonal TRIM knockout line	Analysis by ICE for clonal TRIM knockout line	Analysis by ICE for clonal TRIM knockout line	Analysis by ICE for clonal TRIM knockout line	Analysis by ICE for clonal TRIM knockout line	Analysis by ICE for clonal TRIM knockout line	Analysis by ICE for clonal TRIM knockout line	Analysis by ICE for clonal TRIM knockout line	Analysis by ICE for clonal TRIM knockout line	Analysis by ICE for clonal TRIM knockout line	Analysis by ICE for clonal TRIM knockout line	Analysis by ICE for clonal TRIM knockout line	Analysis by ICE for clonal TRIM knockout line	Analysis by ICE for clonal TRIM knockout line	Analysis by ICE for clonal TRIM knockout line	Analysis by ICE for clonal TRIM knockout line	Analysis by ICE for clonal TRIM knockout line	Analysis by ICE for clonal TRIM knockout line	Analysis by ICE for clonal TRIM knockout line	Analysis by ICE for clonal TRIM knockout line	Analysis by ICE for clonal TRIM knockout line	Analysis by ICE for clonal TRIM knockout line	Analysis by ICE for clonal TRIM knockout line	Analysis by ICE for clonal TRIM knockout line	Analysis by ICE for clonal TRIM knockout line	Analysis by ICE for clonal TRIM knockout line	Analysis by ICE for clonal TRIM knockout line	Analysis by ICE for clonal TRIM knockout line	Analysis by ICE for clonal TRIM knockout line	Analysis by ICE for clonal TRIM knockout line	Analysis by ICE for clonal TRIM knockout line	Analysis by ICE for clonal TRIM knockout line	Analysis by ICE for clonal TRIM knockout line	Analysis by ICE for clonal TRIM knockout line	Analysis by ICE for clonal TRIM knockout line	Analysis by ICE for clonal TRIM knockout line	Analysis by ICE for clonal TRIM knockout line	Analysis by ICE for clonal TRIM knockout line	Analysis by ICE for clonal TRIM knockout line	Analysis by ICE for clonal TRIM knockout line	Analysis by ICE for clonal TRIM knockout line	Analysis by ICE for clonal TRIM knockout line	Analysis by ICE for clonal TRIM knockout line	Analysis by ICE for clonal TRIM knockout line	Analysis by ICE for clonal TRIM knockout line	Analysis by ICE for clonal TRIM knockout line	Analysis by ICE for clonal TRIM knockout line	Analysis by ICE for clonal TRIM knockout line	Analysis by ICE for clonal TRIM knockout line	Analysis by ICE for clonal TRIM knockout line	Analysis by ICE for clonal TRIM knockout line	Analysis by ICE for clonal TRIM knockout line	Analysis by ICE for clonal TRIM knockout line	Analysis by ICE for clonal TRIM knockout line	Analysis by ICE for clonal TRIM knockout line	Analysis by ICE for clonal TRIM knockout line	Analysis by ICE for clonal TRIM knockout line	Analysis by ICE for clonal TRIM knockout line	Analysis by ICE for clonal TRIM knockout line	Analysis by ICE for clonal TRIM knockout line	Analysis by ICE for clonal TRIM knockout line	Analysis by ICE for clonal TRIM knockout line	Analysis by ICE for clonal TRIM knockout line	Analysis by ICE for clonal TRIM knockout line	Analysis by ICE for clonal TRIM knockout line	Analysis by ICE for clonal TRIM knockout line	Analysis by ICE for clonal TRIM knockout line	Analysis by ICE for clonal TRIM knockout line	Analysis by ICE for clonal TRIM knockout line	Analysis by ICE for clonal TRIM knockout line	Analysis by ICE for clonal TRIM knockout line	Analysis by ICE for clonal TRIM knockout line	Analysis by ICE for clonal TRIM knockout line	Analysis by ICE for clonal TRIM knockout line	Analysis by ICE for clonal TRIM knockout line	Analysis by ICE for clonal TRIM knockout line	Analysis by ICE for clonal TRIM knockout line	Analysis by ICE for clonal TRIM knockout line	Analysis by ICE for clonal TRIM knockout line	Analysis by ICE for clonal TRIM knockout line	Analysis by ICE for clonal TRIM knockout line	Analysis by ICE for clonal TRIM knockout line	Analysis by ICE for clonal TRIM knockout line	Analysis by ICE for clonal TRIM knockout line	Analysis by ICE for clonal TRIM knockout line	Analysis by ICE for clonal TRIM knockout line	Analysis by ICE for clonal TRIM knockout line	Analysis by ICE for clonal TRIM knockout line	Analysis by ICE for clonal TRIM knockout line	Analysis by ICE for clonal TRIM knockout line	Analysis by ICE for clonal TRIM knockout line	Analysis by ICE for clonal TRIM knockout line	Analysis by ICE for clonal TRIM knockout line	Analysis by ICE for clonal TRIM knockout line	Analysis by ICE for clonal TRIM knockout line	Analysis by ICE for clonal TRIM knockout line	Analysis by ICE for clonal TRIM knockout line	Analysis by ICE for clonal TRIM knockout line	Analysis by ICE for clonal TRIM knockout line	Analysis by ICE for clonal TRIM knockout line	Analysis by ICE for clonal TRIM knockout line	Analysis by ICE for clonal TRIM knockout line	Analysis by ICE for clonal TRIM knockout line	Analysis by ICE for clonal TRIM knockout line	Analysis by ICE for clonal TRIM knockout line	Analysis by ICE for clonal TRIM knockout line	Analysis by ICE for clonal TRIM knockout line	Analysis by ICE for clonal TRIM knockout line	Analysis by ICE for clonal TRIM knockout line	Analysis by ICE for clonal TRIM knockout line	Analysis by ICE for clonal TRIM knockout line	Analysis by ICE for clonal TRIM knockout line	Analysis by ICE for clonal TRIM knockout line	Analysis by ICE for clonal TRIM knockout line	Analysis by ICE for clonal TRIM knockout line	Analysis by ICE for clonal TRIM knockout line	Analysis by ICE for clonal TRIM knockout line	Analysis by ICE for clonal TRIM knockout line	Analysis by ICE for clonal TRIM knockout line	Analysis by ICE for clonal TRIM knockout line	Analysis by ICE for clonal TRIM knockout line	Analysis by ICE for clonal TRIM knockout line	Analysis by ICE for clonal TRIM knockout line	Analysis by ICE for clonal TRIM knockout line	Analysis by ICE for clonal TRIM knockout line	Analysis by ICE for clonal TRIM knockout line	Analysis by ICE for clonal TRIM knockout line	Analysis by ICE for clonal TRIM knockout line	Analysis by ICE for clonal TRIM knockout line	Analysis by ICE for clonal TRIM knockout line	Analysis by ICE for clonal TRIM knockout line	Analysis by ICE for clonal TRIM knockout line	Analysis by ICE for clonal TRIM knockout line	Analysis by ICE for clonal TRIM knockout line	Analysis by ICE for clonal TRIM knockout line	Analysis by ICE for clonal TRIM knockout line	Analysis by ICE for clonal TRIM knockout line	Analysis by ICE for clonal TRIM knockout line	Analysis by ICE for clonal TRIM knockout line	Analysis by ICE for clonal TRIM knockout line	Analysis by ICE for clonal TRIM knockout line	Analysis by ICE for clonal TRIM knockout line	Analysis by ICE for clonal TRIM knockout line	Analysis by ICE for clonal TRIM knockout line	Analysis by ICE for clonal TRIM knockout line	Analysis by ICE for clonal TRIM knockout line	Analysis by ICE for clonal TRIM knockout line	Analysis by ICE for clonal TRIM knockout line	Analysis by ICE for clonal TRIM knockout line	Analysis by ICE for clonal TRIM knockout line	Analysis by ICE for clonal TRIM knockout line	Analysis by ICE for clonal TRIM knockout line	Analysis by ICE for clonal TRIM knockout line	Analysis by ICE for clonal TRIM knockout line	Analysis by ICE for clonal TRIM knockout line	Analysis by ICE for clonal TRIM knockout line	Analysis by ICE for clonal TRIM knockout line	Analysis by ICE for clonal TRIM knockout line	Analysis by ICE for clonal TRIM knockout line	Analysis by ICE for clonal TRIM knockout line	Analysis by ICE for clonal TRIM knockout line	Analysis by ICE for clonal TRIM knockout line	Analysis by ICE for clonal TRIM knockout line	Analysis by ICE for clonal TRIM knockout line	Analysis by ICE for clonal TRIM knockout line	Analysis by ICE for clonal TRIM knockout line	Analysis by ICE for clonal TRIM knockout line	Analysis by ICE for clonal TRIM knockout line	Analysis by ICE for clonal TRIM knockout line	Analysis by ICE for clonal TRIM knockout line	Analysis by ICE for clonal TRIM knockout line	Analysis by ICE for clonal TRIM knockout line	Analysis by ICE for clonal TRIM knockout line	Analysis by ICE for clonal TRIM knockout line	Analysis by ICE for clonal TRIM knockout line	Analysis by ICE for clonal TRIM knockout line	Analysis by ICE for clonal TRIM knockout line	Analysis by ICE for clonal TRIM knockout line	Analysis by ICE for clonal TRIM knockout line	Analysis by ICE for clonal TRIM knockout line	Analysis by ICE for clonal TRIM knockout line	Analysis by ICE for clonal TRIM knockout line	Analysis by ICE for clonal TRIM knockout line	Analysis by ICE for clonal TRIM knockout line	Analysis by ICE for clonal TRIM knockout line	Analysis by ICE for clonal TRIM knockout line	Analysis by ICE for clonal TRIM knockout line	Analysis by ICE for clonal TRIM knockout line	Analysis by ICE for clonal TRIM knockout line	Analysis by ICE for clonal TRIM knockout line	Analysis by ICE for clonal TRIM knockout line	Analysis by ICE for clonal TRIM knockout line	Analysis by ICE for clonal TRIM knockout line	Analysis by ICE for clonal TRIM knockout line	Analysis by ICE for clonal TRIM knockout line	Analysis by ICE for clonal TRIM knockout line	Analysis by ICE for clonal TRIM knockout line	Analysis by ICE for clonal TRIM knockout line	Analysis by ICE for clonal TRIM knockout line	Analysis by ICE for clonal TRIM knockout line	Analysis by ICE for clonal TRIM knockout line	Analysis by ICE for clonal TRIM knockout line	Analysis by ICE for clonal TRIM knockout line	Analysis by ICE for clonal TRIM knockout line	Analysis by ICE for clonal TRIM knockout line	Analysis by ICE for clonal TRIM knockout line	Analysis by ICE for clonal TRIM knockout line	Analysis by ICE for clonal TRIM knockout line	Analysis by ICE for clonal TRIM knockout line	Analysis by ICE for clonal TRIM knockout line	Analysis by ICE for clonal TRIM knockout line	Analysis by ICE for clonal TRIM knockout line	Analysis by ICE for clonal TRIM knockout line	Analysis by ICE for clonal TRIM knockout line	Analysis by ICE for clonal TRIM knockout line	Analysis by ICE for clonal TRIM knockout line	Analysis by ICE for clonal TRIM knockout line	Analysis by ICE for clonal TRIM knockout line	Analysis by ICE for clonal TRIM knockout line	Analysis by ICE for clonal TRIM knockout line	Analysis by ICE for clonal TRIM knockout line	Analysis by ICE for clonal TRIM knockout line	Analysis by ICE for clonal TRIM knockout line	Analysis by ICE for clonal TRIM knockout line	Analysis by ICE for clonal TRIM knockout line	Analysis by ICE for clonal TRIM knockout line	Analysis by ICE for clonal TRIM knockout line	Analysis by ICE for clonal TRIM knockout line	Analysis by ICE for clonal TRIM knockout line	Analysis by ICE for clonal TRIM knockout line	Analysis by ICE for clonal TRIM knockout line	Analysis by ICE for clonal TRIM knockout line	Analysis by ICE for clonal TRIM knockout line	Analysis by ICE for clonal TRIM knockout line	Analysis by ICE for clonal TRIM knockout line	Analysis by ICE for clonal TRIM knockout line	Analysis by ICE for clonal TRIM knockout line	Analysis by ICE for clonal TRIM knockout line	Analysis by ICE for clonal TRIM knockout line	Analysis by ICE for clonal TRIM knockout line	Analysis by ICE for clonal TRIM knockout line	Analysis by ICE for clonal TRIM knockout line	Analysis by ICE for clonal TRIM knockout line	Analysis by ICE for clonal TRIM knockout line	Analysis by ICE for clonal TRIM knockout line	Analysis by ICE for clonal TRIM knockout line	Analysis by ICE for clonal TRIM knockout line	Analysis by ICE for clonal TRIM knockout line	Analysis by ICE for clonal TRIM knockout line	Analysis by ICE for clonal TRIM knockout line	Analysis by ICE for clonal TRIM knockout line	Analysis by ICE for clonal TRIM knockout line	Analysis by ICE for clonal TRIM knockout line	Analysis by ICE for clonal TRIM knockout line	Analysis by ICE for clonal TRIM knockout line	Analysis by ICE for clonal TRIM knockout line	Analysis by ICE for clonal TRIM knockout line	Analysis by ICE for clonal TRIM knockout line	Analysis by ICE for clonal TRIM knockout line	Analysis by ICE for clonal TRIM knockout line	Analysis by ICE for clonal TRIM knockout line	Analysis by ICE for clonal TRIM knockout line	Analysis by ICE for clonal TRIM knockout line	Analysis by ICE for clonal TRIM knockout line	Analysis by ICE for clonal TRIM knockout line	Analysis by ICE for clonal TRIM knockout line	Analysis by ICE for clonal TRIM knockout line	Analysis by ICE for clonal TRIM knockout line	Analysis by ICE for clonal TRIM knockout line	Analysis by ICE for clonal TRIM knockout line	Analysis by ICE for clonal TRIM knockout line	Analysis by ICE for clonal TRIM knockout line	Analysis by ICE for clonal TRIM knockout line	Analysis by ICE for clonal TRIM knockout line	Analysis by ICE for clonal TRIM knockout line	Analysis by ICE for clonal TRIM knockout line	Analysis by ICE for clonal TRIM knockout line	Analysis by ICE for clonal TRIM knockout line	Analysis by ICE for clonal TRIM knockout line	Analysis by ICE for clonal TRIM knockout line	Analysis by ICE for clonal TRIM knockout line	Analysis by ICE for clonal TRIM knockout line	Analysis by ICE for clonal TRIM knockout line	Analysis by ICE for clonal TRIM knockout line	Analysis by ICE for clonal TRIM knockout line	Analysis by ICE for clonal TRIM knockout line	Analysis by ICE for clonal TRIM knockout line	Analysis by ICE for clonal TRIM knockout line	Analysis by ICE for clonal TRIM knockout line	Analysis by ICE for clonal TRIM knockout line	Analysis by ICE for clonal TRIM knockout line	Analysis by ICE for clonal TRIM knockout line	Analysis by ICE for clonal TRIM knockout line	Analysis by ICE for clonal TRIM knockout line	Analysis by ICE for clonal TRIM knockout line	Analysis by ICE for clonal TRIM knockout line	Analysis by ICE for clonal TRIM knockout line	Analysis by ICE for clonal TRIM knockout line	Analysis by ICE for clonal TRIM knockout line	Analysis by ICE for clonal TRIM knockout line	Analysis by ICE for clonal TRIM knockout line	Analysis by ICE for clonal TRIM knockout line	Analysis by ICE for clonal TRIM knockout line	Analysis by ICE for clonal TRIM knockout line	Analysis by ICE for clonal TRIM knockout line	Analysis by ICE for clonal TRIM knockout line	Analysis by ICE for clonal TRIM knockout line	Analysis by ICE for clonal TRIM knockout line	Analysis by ICE for clonal TRIM knockout line	Analysis by ICE for clonal TRIM knockout line	Analysis by ICE for clonal TRIM knockout line	Analysis by ICE for clonal TRIM knockout line	Analysis by ICE for clonal TRIM knockout line	Analysis by ICE for clonal TRIM knockout line	Analysis by ICE for clonal TRIM knockout line	Analysis by ICE for clonal TRIM knockout line	Analysis by ICE for clonal TRIM knockout line	Analysis by ICE for clonal TRIM knockout line	Analysis by ICE for clonal TRIM knockout line	Analysis by ICE for clonal TRIM knockout line	Analysis by ICE for clonal TRIM knockout line	Analysis by ICE for clonal TRIM knockout line	Analysis by ICE for clonal TRIM knockout line	Analysis by ICE for clonal TRIM knockout line	Analysis by ICE for clonal TRIM knockout line	Analysis by ICE for clonal TRIM knockout line	Analysis by ICE for clonal TRIM knockout line	Analysis by ICE for clonal TRIM knockout line	Analysis by ICE for clonal TRIM knockout line	Analysis by ICE for clonal TRIM knockout line	Analysis by ICE for clonal TRIM knockout line	Analysis by ICE for clonal TRIM knockout line	Analysis by ICE for clonal TRIM knockout line	Analysis by ICE for clonal TRIM knockout line	Analysis by ICE for clonal TRIM knockout line	Analysis by ICE for clonal TRIM knockout line	Analysis by ICE for clonal TRIM knockout line	Analysis by ICE for clonal TRIM knockout line	Analysis by ICE for clonal TRIM knockout line	Analysis by ICE for clonal TRIM knockout line	Analysis by ICE for clonal TRIM knockout line	Analysis by ICE for clonal TRIM knockout line	Analysis by ICE for clonal TRIM knockout line	Analysis by ICE for clonal TRIM knockout line	Analysis by ICE for clonal TRIM knockout line	Analysis by ICE for clonal TRIM knockout line	Analysis by ICE for clonal TRIM knockout line	Analysis by ICE for clonal TRIM knockout line	Analysis by ICE for clonal TRIM knockout line	Analysis by ICE for clonal TRIM knockout line	Analysis by ICE for clonal TRIM knockout line	Analysis by ICE for clonal TRIM knockout line	Analysis by ICE for clonal TRIM knockout line	Analysis by ICE for clonal TRIM knockout line	Analysis by ICE for clonal TRIM knockout line	Analysis by ICE for clonal TRIM knockout line	Analysis by ICE for clonal TRIM knockout line	Analysis by ICE for clonal TRIM knockout line	Analysis by ICE for clonal TRIM knockout line	Analysis by ICE for clonal TRIM knockout line	Analysis by ICE for clonal TRIM knockout line	Analysis by ICE for clonal TRIM knockout line	Analysis by ICE for clonal TRIM knockout line	Analysis by ICE for clonal TRIM knockout line	Analysis by ICE for clonal TRIM knockout line	Analysis by ICE for clonal TRIM knockout line	Analysis by ICE for clonal TRIM knockout line	Analysis by ICE for clonal TRIM knockout line	Analysis by ICE for clonal TRIM knockout line	Analysis by ICE for clonal TRIM knockout line	Analysis by ICE for clonal TRIM knockout line	Analysis by ICE for clonal TRIM knockout line	Analysis by ICE for clonal TRIM knockout line	Analysis by ICE for clonal TRIM knockout line	Analysis by ICE for clonal TRIM knockout line	Analysis by ICE for clonal TRIM knockout line	Analysis by ICE for clonal TRIM knockout line	Analysis by ICE for clonal TRIM knockout line	Analysis by ICE for clonal TRIM knockout line	Analysis by ICE for clonal TRIM knockout line	Analysis by ICE for clonal TRIM knockout line	Analysis by ICE for clonal TRIM knockout line	Analysis by ICE for clonal TRIM knockout line	Analysis by ICE for clonal TRIM knockout line	Analysis by ICE for clonal TRIM knockout line	Analysis by ICE for clonal TRIM knockout line	Analysis by ICE for clonal TRIM knockout line	Analysis by ICE for clonal TRIM knockout line	Analysis by ICE for clonal TRIM knockout line	Analysis by ICE for clonal TRIM knockout line	Analysis by ICE for clonal TRIM knockout line	Analysis by ICE for clonal TRIM knockout line	Analysis by ICE for clonal TRIM knockout line	Analysis by ICE for clonal TRIM knockout line	Analysis by ICE for clonal TRIM knockout line	Analysis by ICE for clonal TRIM knockout line	Analysis by ICE for clonal TRIM knockout line	Analysis by ICE for clonal TRIM knockout line	Analysis by ICE for clonal TRIM knockout line	Analysis by ICE for clonal TRIM knockout line	Analysis by ICE for clonal TRIM knockout line	Analysis by ICE for clonal TRIM knockout line	Analysis by ICE for clonal TRIM knockout line	Analysis by ICE for clonal TRIM knockout line	Analysis by ICE for clonal TRIM knockout line	Analysis by ICE for clonal TRIM knockout line	Analysis by ICE for clonal TRIM knockout line	Analysis by ICE for clonal TRIM knockout line	Analysis by ICE for clonal TRIM knockout line	Analysis by ICE for clonal TRIM knockout line	Analysis by ICE for clonal TRIM knockout line	Analysis by ICE for clonal TRIM knockout line	Analysis by ICE for clonal TRIM knockout line	Analysis by ICE for clonal TRIM knockout line	Analysis by ICE for clonal TRIM knockout line	Analysis by ICE for clonal TRIM knockout line	Analysis by ICE for clonal TRIM knockout line	Analysis by ICE for clonal TRIM knockout line	Analysis by ICE for clonal TRIM knockout line	Analysis by ICE for clonal TRIM knockout line	Analysis by ICE for clonal TRIM knockout line	Analysis by ICE for clonal TRIM knockout line	Analysis by ICE for clonal TRIM knockout line	Analysis by ICE for clonal TRIM knockout line	Analysis by ICE for clonal TRIM knockout line	Analysis by ICE for clonal TRIM knockout line	Analysis by ICE for clonal TRIM knockout line	Analysis by ICE for clonal TRIM knockout line	Analysis by ICE for clonal TRIM knockout line	Analysis by ICE for clonal TRIM knockout line	Analysis by ICE for clonal TRIM knockout line	Analysis by ICE for clonal TRIM knockout line	Analysis by ICE for clonal TRIM knockout line	Analysis by ICE for clonal TRIM knockout line	Analysis by ICE for clonal TRIM knockout line	Analysis by ICE for clonal TRIM knockout line	Analysis by ICE for clonal TRIM knockout line	Analysis by ICE for clonal TRIM knockout line	Analysis by ICE for clonal TRIM knockout line	Analysis by ICE for clonal TRIM knockout line	Analysis by ICE for clonal TRIM knockout line	Analysis by ICE for clonal TRIM knockout line	Analysis by ICE for clonal TRIM knockout line	Analysis by ICE for clonal TRIM knockout line	Analysis by ICE for clonal TRIM knockout line	Analysis by ICE for clonal TRIM knockout line	Analysis by ICE for clonal TRIM knockout line	Analysis by ICE for clonal TRIM knockout line	Analysis by ICE for clonal TRIM knockout line	Analysis by ICE for clonal TRIM knockout line	Analysis by ICE for clonal TRIM knockout line	Analysis by ICE for clonal TRIM knockout line	Analysis by ICE for clonal TRIM knockout line	Analysis by ICE for clonal TRIM knockout line	Analysis by ICE for clonal TRIM knockout line	Analysis by ICE for clonal TRIM knockout line	Analysis by ICE for clonal TRIM knockout line	Analysis by ICE for clonal TRIM knockout line	Analysis by ICE for clonal TRIM knockout line	Analysis by ICE for clonal TRIM knockout line	Analysis by ICE for clonal TRIM knockout line	Analysis by ICE for clonal TRIM knockout line	Analysis by ICE for clonal TRIM knockout line	Analysis by ICE for clonal TRIM knockout line	Analysis by ICE for clonal TRIM knockout line	Analysis by ICE for clonal TRIM knockout line	Analysis by ICE for clonal TRIM knockout line	Analysis by ICE for clonal TRIM knockout line	Analysis by ICE for clonal TRIM knockout line	Analysis by ICE for clonal TRIM knockout line	Analysis by ICE for clonal TRIM knockout line	Analysis by ICE for clonal TRIM knockout line	Analysis by ICE for clonal TRIM knockout line	Analysis by ICE for clonal TRIM knockout line	Analysis by ICE for clonal TRIM knockout line	Analysis by ICE for clonal TRIM knockout line	Analysis by ICE for clonal TRIM knockout line	Analysis by ICE for clonal TRIM knockout line	Analysis by ICE for clonal TRIM knockout line	Analysis by ICE for clonal TRIM knockout line	Analysis by ICE for clonal TRIM knockout line	Analysis by ICE for clonal TRIM knockout line	Analysis by ICE for clonal TRIM knockout line	Analysis by ICE for clonal TRIM knockout line	Analysis by ICE for clonal TRIM knockout line	Analysis by ICE for clonal TRIM knockout line	Analysis by ICE for clonal TRIM knockout line	Analysis by ICE for clonal TRIM knockout line	Analysis by ICE for clonal TRIM knockout line	Analysis by ICE for clonal TRIM knockout line	Analysis by ICE for clonal TRIM knockout line	Analysis by ICE for clonal TRIM knockout line	Analysis by ICE for clonal TRIM knockout line	Analysis by ICE for clonal TRIM knockout line	Analysis by ICE for clonal TRIM knockout line	Analysis by ICE for clonal TRIM knockout line	Analysis by ICE for clonal TRIM knockout line	Analysis by ICE for clonal TRIM knockout line	Analysis by ICE for clonal TRIM knockout line	Analysis by ICE for clonal TRIM knockout line	Analysis by ICE for clonal TRIM knockout line	Analysis by ICE for clonal TRIM knockout line	Analysis by ICE for clonal TRIM knockout line	Analysis by ICE for clonal TRIM knockout line	Analysis by ICE for clonal TRIM knockout line	Analysis by ICE for clonal TRIM knockout line	Analysis by ICE for clonal TRIM knockout line	Analysis by ICE for clonal TRIM knockout line	Analysis by ICE for clonal TRIM knockout line	Analysis by ICE for clonal TRIM knockout line	Analysis by ICE for clonal TRIM knockout line	Analysis by ICE for clonal TRIM knockout line	Analysis by ICE for clonal TRIM knockout line	Analysis by ICE for clonal TRIM knockout line	Analysis by ICE for clonal TRIM knockout line	Analysis by ICE for clonal TRIM knockout line	Analysis by ICE for clonal TRIM knockout line	Analysis by ICE for clonal TRIM knockout line	Analysis by ICE for clonal TRIM knockout line	Analysis by ICE for clonal TRIM knockout line	Analysis by ICE for clonal TRIM knockout line	Analysis by ICE for clonal TRIM knockout line	Analysis by ICE for clonal TRIM knockout line	Analysis by ICE for clonal TRIM knockout line	Analysis by ICE for clonal TRIM knockout line	Analysis by ICE for clonal TRIM knockout line	Analysis by ICE for clonal TRIM knockout line	Analysis by ICE for clonal TRIM knockout line	Analysis by ICE for clonal TRIM knockout line	Analysis by ICE for clonal TRIM knockout line	Analysis by ICE for clonal TRIM knockout line	Analysis by ICE for clonal TRIM knockout line	Analysis by ICE for clonal TRIM knockout line	Analysis by ICE for clonal TRIM knockout line	Analysis by ICE for clonal TRIM knockout line	Analysis by ICE for clonal TRIM knockout line	Analysis by ICE for clonal TRIM knockout line	Analysis by ICE for clonal TRIM knockout line	Analysis by ICE for clonal TRIM knockout line	Analysis by ICE for clonal TRIM knockout line	Analysis by ICE for clonal TRIM knockout line	Analysis by ICE for clonal TRIM knockout line	Analysis by ICE for clonal TRIM knockout line	Analysis by ICE for clonal TRIM knockout line	Analysis by ICE for clonal TRIM knockout line	Analysis by ICE for clonal TRIM knockout line	Analysis by ICE for clonal TRIM knockout line	Analysis by ICE for clonal TRIM knockout line	Analysis by ICE for clonal TRIM knockout line	Analysis by ICE for clonal TRIM knockout line	Analysis by ICE for clonal TRIM knockout line	Analysis by ICE for clonal TRIM knockout line	Analysis by ICE for clonal TRIM knockout line	Analysis by ICE for clonal TRIM knockout line	Analysis by ICE for clonal TRIM knockout line	Analysis by ICE for clonal TRIM knockout line	Analysis by ICE for clonal TRIM knockout line	Analysis by ICE for clonal TRIM knockout line	Analysis by ICE for clonal TRIM knockout line	Analysis by ICE for clonal TRIM knockout line	Analysis by ICE for clonal TRIM knockout line	Analysis by ICE for clonal TRIM knockout line	Analysis by ICE for clonal TRIM knockout line	Analysis by ICE for clonal TRIM knockout line	Analysis by ICE for clonal TRIM knockout line	Analysis by ICE for clonal TRIM knockout line	Analysis by ICE for clonal TRIM knockout line	Analysis by ICE for clonal TRIM knockout line	Analysis by ICE for clonal TRIM knockout line	Analysis by ICE for clonal TRIM knockout line	Analysis by ICE for clonal TRIM knockout line	Analysis by ICE for clonal TRIM knockout line	Analysis by ICE for clonal TRIM knockout line	Analysis by ICE for clonal TRIM knockout line	Analysis by ICE for clonal TRIM knockout line	Analysis by ICE for clonal TRIM knockout line	Analysis by ICE for clonal TRIM knockout line	Analysis by ICE for clonal TRIM knockout line	Analysis by ICE for clonal TRIM knockout line	Analysis by ICE for clonal TRIM knockout line	Analysis by ICE for clonal TRIM knockout line	Analysis by ICE for clonal TRIM knockout line	Analysis by ICE for clonal TRIM knockout line	Analysis by ICE for clonal TRIM knockout line	Analysis by ICE for clonal TRIM knockout line	Analysis by ICE for clonal TRIM knockout line	Analysis by ICE for clonal TRIM knockout line	Analysis by ICE for clonal TRIM knockout line	Analysis by ICE for clonal TRIM knockout line	Analysis by ICE for clonal TRIM knockout line	Analysis by ICE for clonal TRIM knockout line	Analysis by ICE for clonal TRIM knockout line	Analysis by ICE for clonal TRIM knockout line	Analysis by ICE for clonal TRIM knockout line	Analysis by ICE for clonal TRIM knockout line	Analysis by ICE for clonal TRIM knockout line	Analysis by ICE for clonal TRIM knockout line	Analysis by ICE for clonal TRIM knockout line	Analysis by ICE for clonal TRIM knockout line	Analysis by ICE for clonal TRIM knockout line	Analysis by ICE for clonal TRIM knockout line	Analysis by ICE for clonal TRIM knockout line	Analysis by ICE for clonal TRIM knockout line	Analysis by ICE for clonal TRIM knockout line	Analysis by ICE for clonal TRIM knockout line	Analysis by ICE for clonal TRIM knockout line	Analysis by ICE for clonal TRIM knockout line	Analysis by ICE for clonal TRIM knockout line	Analysis by ICE for clonal TRIM knockout line	Analysis by ICE for clonal TRIM knockout line	Analysis by ICE for clonal TRIM knockout line	Analysis by ICE for clonal TRIM knockout line	Analysis by ICE for clonal TRIM knockout line	Analysis by ICE for clonal TRIM knockout line	Analysis by ICE for clonal TRIM knockout line	Analysis by ICE for clonal TRIM knockout line	Analysis by ICE for clonal TRIM knockout line	Analysis by ICE for clonal TRIM knockout line	Analysis by ICE for clonal TRIM knockout line	Analysis by ICE for clonal TRIM knockout line	Analysis by ICE for clonal TRIM knockout line	Analysis by ICE for clonal TRIM knockout line	Analysis by ICE for clonal TRIM knockout line	Analysis by ICE for clonal TRIM knockout line	Analysis by ICE for clonal TRIM knockout line	Analysis by ICE for clonal TRIM knockout line	Analysis by ICE for clonal TRIM knockout line	Analysis by ICE for clonal TRIM knockout line	Analysis by ICE for clonal TRIM knockout line	Analysis by ICE for clonal TRIM knockout line	Analysis by ICE for clonal TRIM knockout line	Analysis by ICE for clonal TRIM knockout line	Analysis by ICE for clonal TRIM knockout line	Analysis by ICE for clonal TRIM knockout line	Analysis by ICE for clonal TRIM knockout line	Analysis by ICE for clonal TRIM knockout line	Analysis by ICE for clonal TRIM knockout line	Analysis by ICE for clonal TRIM knockout line	Analysis by ICE for clonal TRIM knockout line	Analysis by ICE for clonal TRIM knockout line	Analysis by ICE for clonal TRIM knockout line	Analysis by ICE for clonal TRIM knockout line	Analysis by ICE for clonal TRIM knockout line	Analysis by ICE for clonal TRIM knockout line	Analysis by ICE for clonal TRIM knockout line	Analysis by ICE for clonal TRIM knockout line	Analysis by ICE for clonal TRIM knockout line	Analysis by ICE for clonal TRIM knockout line	Analysis by ICE for clonal TRIM knockout line	Analysis by ICE for clonal TRIM knockout line	Analysis by ICE for clonal TRIM knockout line	Analysis by ICE for clonal TRIM knockout line	Analysis by ICE for clonal TRIM knockout line	Analysis by ICE for clonal TRIM knockout line	Analysis by ICE for clonal TRIM knockout line	Analysis by ICE for clonal TRIM knockout line	Analysis by ICE for clonal TRIM knockout line	Analysis by ICE for clonal TRIM knockout line	Analysis by ICE for clonal TRIM knockout line	Analysis by ICE for clonal TRIM knockout line	Analysis by ICE for clonal TRIM knockout line	Analysis by ICE for clonal TRIM knockout line	Analysis by ICE for clonal TRIM knockout line	Analysis by ICE for clonal TRIM knockout line	Analysis by ICE for clonal TRIM knockout line	Analysis by ICE for clonal TRIM knockout line	Analysis by ICE for clonal TRIM knockout line	Analysis by ICE for clonal TRIM knockout line	Analysis by ICE for clonal TRIM knockout line	Analysis by ICE for clonal TRIM knockout line	Analysis by ICE for clonal TRIM knockout line	Analysis by ICE for clonal TRIM knockout line	Analysis by ICE for clonal TRIM knockout line	Analysis by ICE for clonal TRIM knockout line	Analysis by ICE for clonal TRIM knockout line	Analysis by ICE for clonal TRIM knockout line	Analysis by ICE for clonal TRIM knockout line	Analysis by ICE for clonal TRIM knockout line	Analysis by ICE for clonal TRIM knockout line	Analysis by ICE for clonal TRIM knockout line	Analysis by ICE for clonal TRIM knockout line	Analysis by ICE for clonal TRIM knockout line	Analysis by ICE for clonal TRIM knockout line	Analysis by ICE for clonal TRIM knockout line	Analysis by ICE for clonal TRIM knockout line	Analysis by ICE for clonal TRIM knockout line	Analysis by ICE for clonal TRIM knockout line	Analysis by ICE for clonal TRIM knockout line	Analysis by ICE for clonal TRIM knockout line	Analysis by ICE for clonal TRIM knockout line	Analysis by ICE for clonal TRIM knockout line	Analysis by ICE for clonal TRIM knockout line	Analysis by ICE for clonal TRIM knockout line	Analysis by ICE for clonal TRIM knockout line	Analysis by ICE for clonal TRIM knockout line	Analysis by ICE for clonal TRIM knockout line	Analysis by ICE for clonal TRIM knockout line	Analysis by ICE for clonal TRIM knockout line	Analysis by ICE for clonal TRIM knockout line	Analysis by ICE for clonal TRIM knockout line	Analysis by ICE for clonal TRIM knockout line	Analysis by ICE for clonal TRIM knockout line	Analysis by ICE for clonal TRIM knockout line	Analysis by ICE for clonal TRIM knockout line	Analysis by ICE for clonal TRIM knockout line	Analysis by ICE for clonal TRIM knockout line	Analysis by ICE for clonal TRIM knockout line	Analysis by ICE for clonal TRIM knockout line	Analysis by ICE for clonal TRIM knockout line	Analysis by ICE for clonal TRIM knockout line	Analysis by ICE for clonal TRIM knockout line	Analysis by ICE for clonal TRIM knockout line	Analysis by ICE for clonal TRIM knockout line	Analysis by ICE for clonal TRIM knockout line	Analysis by ICE for clonal TRIM knockout line	Analysis by ICE for clonal TRIM knockout line	Analysis by ICE for clonal TRIM knockout line	Analysis by ICE for clonal TRIM knockout line	Analysis by ICE for clonal TRIM knockout line	Analysis by ICE for clonal TRIM knockout line	Analysis by ICE for clonal TRIM knockout line	Analysis by ICE for clonal TRIM knockout line	Analysis by ICE for clonal TRIM knockout line	Analysis by ICE for clonal TRIM knockout line	Analysis by ICE for clonal TRIM knockout line	Analysis by ICE for clonal TRIM knockout line	Analysis by ICE for clonal TRIM knockout line	Analysis by ICE for clonal TRIM knockout line	Analysis by ICE for clonal TRIM knockout line	Analysis by ICE for clonal TRIM knockout line	Analysis by ICE for clonal TRIM knockout line	Analysis by ICE for clonal TRIM knockout line	Analysis by ICE for clonal TRIM knockout line	Analysis by ICE for clonal TRIM knockout line	Analysis by ICE for clonal TRIM knockout line	Analysis by ICE for clonal TRIM knockout line	Analysis by ICE for clonal TRIM knockout line	Analysis by ICE for clonal TRIM knockout line	Analysis by ICE for clonal TRIM knockout line	Analysis by ICE for clonal TRIM knockout line	Analysis by ICE for clonal TRIM knockout line	Analysis by ICE for clonal TRIM knockout line	Analysis by ICE for clonal TRIM knockout line	Analysis by ICE for clonal TRIM knockout line	Analysis by ICE for clonal TRIM knockout line	Analysis by ICE for clonal TRIM knockout line	Analysis by ICE for clonal TRIM knockout line	Analysis by ICE for clonal TRIM knockout line	Analysis by ICE for clonal TRIM knockout line	Analysis by ICE for clonal TRIM knockout line	Analysis by ICE for clonal TRIM knockout line	Analysis by ICE for clonal TRIM knockout line	Analysis by ICE for clonal TRIM knockout line	Analysis by ICE for clonal TRIM knockout line	Analysis by ICE for clonal TRIM knockout line	Analysis by ICE for clonal TRIM knockout line	Analysis by ICE for clonal TRIM knockout line	Analysis by ICE for clonal TRIM knockout line	Analysis by ICE for clonal TRIM knockout line	Analysis by ICE for clonal TRIM knockout line	Analysis by ICE for clonal TRIM knockout line	Analysis by ICE for clonal TRIM knockout line	Analysis by ICE for clonal TRIM knockout line	Analysis by ICE for clonal TRIM knockout line	Analysis by ICE for clonal TRIM knockout line	Analysis by ICE for clonal TRIM knockout line	Analysis by ICE for clonal TRIM knockout line	Analysis by ICE for clonal TRIM knockout line	Analysis by ICE for clonal TRIM knockout line	Analysis by ICE for clonal TRIM knockout line	Analysis by ICE for clonal TRIM knockout line	Analysis by ICE for clonal TRIM knockout line	Analysis by ICE for clonal TRIM knockout line	Analysis by ICE for clonal TRIM knockout line	Analysis by ICE for clonal TRIM knockout line	Analysis by ICE for clonal TRIM knockout line	Analysis by ICE for clonal TRIM knockout line	Analysis by ICE for clonal TRIM knockout line	Analysis by ICE for clonal TRIM knockout line	Analysis by ICE for clonal TRIM knockout line	Analysis by ICE for clonal TRIM knockout line	Analysis by ICE for clonal TRIM knockout line	Analysis by ICE for clonal TRIM knockout line	Analysis by ICE for clonal TRIM knockout line	Analysis by ICE for clonal TRIM knockout line	Analysis by ICE for clonal TRIM knockout line	Analysis by ICE for clonal TRIM knockout line	Analysis by ICE for clonal TRIM knockout line	Analysis by ICE for clonal TRIM knockout line	Analysis by ICE for clonal TRIM knockout line	Analysis by ICE for clonal TRIM knockout line	Analysis by ICE for clonal TRIM knockout line	Analysis by ICE for clonal TRIM knockout line	Analysis by ICE for clonal TRIM knockout line	Analysis by ICE for clonal TRIM knockout line	Analysis by ICE for clonal TRIM knockout line	Analysis by ICE for clonal TRIM knockout line	Analysis by ICE for clonal TRIM knockout line	Analysis by ICE for clonal TRIM knockout line	Analysis by ICE for clonal TRIM knockout line	Analysis by ICE for clonal TRIM knockout line	Analysis by ICE for clonal TRIM knockout line	Analysis by ICE for clonal TRIM knockout line	Analysis by ICE for clonal TRIM knockout line	Analysis by ICE for clonal TRIM knockout line	Analysis by ICE for clonal TRIM knockout line	Analysis by ICE for clonal TRIM knockout line	Analysis by ICE for clonal TRIM knockout line	Analysis by ICE for clonal TRIM knockout line	Analysis by ICE for clonal TRIM knockout line	Analysis by ICE for clonal TRIM knockout line	Analysis by ICE for clonal TRIM knockout line	Analysis by ICE for clonal TRIM knockout line	Analysis by ICE for clonal TRIM knockout line	Analysis by ICE for clonal TRIM knockout line	Analysis by ICE for clonal TRIM knockout line	Analysis by ICE for clonal TRIM knockout line	Analysis by ICE for clonal TRIM knockout line	Analysis by ICE for clonal TRIM knockout line	Analysis by ICE for clonal TRIM knockout line	Analysis by ICE for clonal TRIM knockout line	Analysis by ICE for clonal TRIM knockout line	Analysis by ICE for clonal TRIM knockout line	Analysis by ICE for clonal TRIM knockout line	Analysis by ICE for clonal TRIM knockout line	Analysis by ICE for clonal TRIM knockout line	Analysis by ICE for clonal TRIM knockout line	Analysis by ICE for clonal TRIM knockout line	Analysis by ICE for clonal TRIM knockout line	Analysis by ICE for clonal TRIM knockout line	Analysis by ICE for clonal TRIM knockout line	Analysis by ICE for clonal TRIM knockout line	Analysis by ICE for clonal TRIM knockout line	Analysis by ICE for clonal TRIM knockout line	Analysis by ICE for clonal TRIM knockout line	Analysis by ICE for clonal TRIM knockout line	Analysis by ICE for clonal TRIM knockout line	Analysis by ICE for clonal TRIM knockout line	Analysis by ICE for clonal TRIM knockout line	Analysis by ICE for clonal TRIM knockout line	Analysis by ICE for clonal TRIM knockout line	Analysis by ICE for clonal TRIM knockout line	Analysis by ICE for clonal TRIM knockout line	Analysis by ICE for clonal TRIM knockout line	Analysis by ICE for clonal TRIM knockout line	Analysis by ICE for clonal TRIM knockout line	Analysis by ICE for clonal TRIM knockout line	Analysis by ICE for clonal TRIM knockout line	Analysis by ICE for clonal TRIM knockout line	Analysis by ICE for clonal TRIM knockout line	Analysis by ICE for clonal TRIM knockout line	Analysis by ICE for clonal TRIM knockout line	Analysis by ICE for clonal TRIM knockout line	Analysis by ICE for clonal TRIM knockout line	Analysis by ICE for clonal TRIM knockout line	Analysis by ICE for clonal TRIM knockout line	Analysis by ICE for clonal TRIM knockout line	Analysis by ICE for clonal TRIM knockout line	Analysis by ICE for clonal TRIM knockout line	Analysis by ICE for clonal TRIM knockout line	Analysis by ICE for clonal TRIM knockout line	Analysis by ICE for clonal TRIM knockout line	Analysis by ICE for clonal TRIM knockout line	Analysis by ICE for clonal TRIM knockout line	Analysis by ICE for clonal TRIM knockout line	Analysis by ICE for clonal TRIM knockout line	Analysis by ICE for clonal TRIM knockout line	Analysis by ICE for clonal TRIM knockout line	Analysis by ICE for clonal TRIM knockout line	Analysis by ICE for clonal TRIM knockout line	Analysis by ICE for clonal TRIM knockout line	Analysis by ICE for clonal TRIM knockout line	Analysis by ICE for clonal TRIM knockout line	Analysis by ICE for clonal TRIM knockout line	Analysis by ICE for clonal TRIM knockout line	Analysis by ICE for clonal TRIM knockout line	Analysis by ICE for clonal TRIM knockout line	Analysis by ICE for clonal TRIM knockout line	Analysis by ICE for clonal TRIM knockout line	Analysis by ICE for clonal TRIM knockout line	Analysis by ICE for clonal TRIM knockout line	Analysis by ICE for clonal TRIM knockout line	Analysis by ICE for clonal TRIM knockout line	Analysis by ICE for clonal TRIM knockout line	Analysis by ICE for clonal TRIM knockout line	Analysis by ICE for clonal TRIM knockout line	Analysis by ICE for clonal TRIM knockout line	Analysis by ICE for clonal TRIM knockout line	Analysis by ICE for clonal TRIM knockout line	Analysis by ICE for clonal TRIM knockout line	Analysis by ICE for clonal TRIM knockout line	Analysis by ICE for clonal TRIM knockout line	Analysis by ICE for clonal TRIM knockout line	Analysis by ICE for clonal TRIM knockout line	Analysis by ICE for clonal TRIM knockout line	Analysis by ICE for clonal TRIM knockout line	Analysis by ICE for clonal TRIM knockout line	Analysis by ICE for clonal TRIM knockout line	Analysis by ICE for clonal TRIM knockout line	Analysis by ICE for clonal TRIM knockout line	Analysis by ICE for clonal TRIM knockout line	Analysis by ICE for clonal TRIM knockout line	Analysis by ICE for clonal TRIM knockout line	Analysis by ICE for clonal TRIM knockout line	Analysis by ICE for clonal TRIM knockout line	Analysis by ICE for clonal TRIM knockout line	Analysis by ICE for clonal TRIM knockout line	Analysis by ICE for clonal TRIM knockout line	Analysis by ICE for clonal TRIM knockout line	Analysis by ICE for clonal TRIM knockout line	Analysis by ICE for clonal TRIM knockout line	Analysis by ICE for clonal TRIM knockout line	Analysis by ICE for clonal TRIM knockout line	Analysis by ICE for clonal TRIM knockout line	Analysis by ICE for clonal TRIM knockout line	Analysis by ICE for clonal TRIM knockout line	Analysis by ICE for clonal TRIM knockout line	Analysis by ICE for clonal TRIM knockout line	Analysis by ICE for clonal TRIM knockout line	Analysis by ICE for clonal TRIM knockout line	Analysis by ICE for clonal TRIM knockout line	Analysis by ICE for clonal TRIM knockout line	Analysis by ICE for clonal TRIM knockout line	Analysis by ICE for clonal TRIM knockout line	Analysis by ICE for clonal TRIM knockout line	Analysis by ICE for clonal TRIM knockout line	Analysis by ICE for clonal TRIM knockout line	Analysis by ICE for clonal TRIM knockout line	Analysis by ICE for clonal TRIM knockout line	Analysis by ICE for clonal TRIM knockout line	Analysis by ICE for clonal TRIM knockout line	Analysis by ICE for clonal TRIM knockout line	Analysis by ICE for clonal TRIM knockout line	Analysis by ICE for clonal TRIM knockout line	Analysis by ICE for clonal TRIM knockout line	Analysis by ICE for clonal TRIM knockout line	Analysis by ICE for clonal TRIM knockout line	Analysis by ICE for clonal TRIM knockout line	Analysis by ICE for clonal TRIM knockout line	Analysis by ICE for clonal TRIM knockout line	Analysis by ICE for clonal TRIM knockout line	Analysis by ICE for clonal TRIM knockout line	Analysis by ICE for clonal TRIM knockout line	Analysis by ICE for clonal TRIM knockout line	Analysis by ICE for clonal TRIM knockout line	Analysis by ICE for clonal TRIM knockout line	Analysis by ICE for clonal TRIM knockout line	Analysis by ICE for clonal TRIM knockout line	Analysis by ICE for clonal TRIM knockout line	Analysis by ICE for clonal TRIM knockout line	Analysis by ICE for clonal TRIM knockout line	Analysis by ICE for clonal TRIM knockout line	Analysis by ICE for clonal TRIM knockout line	Analysis by ICE for clonal TRIM knockout line	Analysis by ICE for clonal TRIM knockout line	Analysis by ICE for clonal TRIM knockout line	Analysis by ICE for clonal TRIM knockout line	Analysis by ICE for clonal TRIM knockout line	Analysis by ICE for clonal TRIM knockout line	Analysis by ICE for clonal TRIM knockout line	Analysis by ICE for clonal TRIM knockout line	Analysis by ICE for clonal TRIM knockout line	Analysis by ICE for clonal TRIM knockout line	Analysis by ICE for clonal TRIM knockout line	Analysis by ICE for clonal TRIM knockout line	Analysis by ICE for clonal TRIM knockout line	Analysis by ICE for clonal TRIM knockout line	Analysis by ICE for clonal TRIM knockout line	Analysis by ICE for clonal TRIM knockout line	Analysis by ICE for clonal TRIM knockout line	Analysis by ICE for clonal TRIM knockout line	Analysis by ICE for clonal TRIM knockout line	Analysis by ICE for clonal TRIM knockout line	Analysis by ICE for clonal TRIM knockout line	Analysis by ICE for clonal TRIM knockout line	Analysis by ICE for clonal TRIM knockout line	Analysis by ICE for clonal TRIM knockout line	Analysis by ICE for clonal TRIM knockout line	Analysis by ICE for clonal TRIM knockout line	Analysis by ICE for clonal TRIM knockout line	Analysis by ICE for clonal TRIM knockout line	Analysis by ICE for clonal TRIM knockout line	Analysis by ICE for clonal TRIM knockout line	Analysis by ICE for clonal TRIM knockout line	Analysis by ICE for clonal TRIM knockout line	Analysis by ICE for clonal TRIM knockout line	Analysis by ICE for clonal TRIM knockout line	Analysis by ICE for clonal TRIM knockout line	Analysis by ICE for clonal TRIM knockout line	Analysis by ICE for clonal TRIM knockout line	Analysis by ICE for clonal TRIM knockout line	Analysis by ICE for clonal TRIM knockout line	Analysis by ICE for clonal TRIM knockout line	Analysis by ICE for clonal TRIM knockout line	Analysis by ICE for clonal TRIM knockout line	Analysis by ICE for clonal TRIM knockout line	Analysis by ICE for clonal TRIM knockout line	Analysis by ICE for clonal TRIM knockout line	Analysis by ICE for clonal TRIM knockout line	Analysis by ICE for clonal TRIM knockout line	Analysis by ICE for clonal TRIM knockout line	Analysis by ICE for clonal TRIM knockout line	Analysis by ICE for clonal TRIM knockout line	Analysis by ICE for clonal TRIM knockout line	Analysis by ICE for clonal TRIM knockout line	Analysis by ICE for clonal TRIM knockout line	Analysis by ICE for clonal TRIM knockout line	Analysis by ICE for clonal TRIM knockout line	Analysis by ICE for clonal TRIM knockout line	Analysis by ICE for clonal TRIM knockout line	Analysis by ICE for clonal TRIM knockout line	Analysis by ICE for clonal TRIM knockout line	Analysis by ICE for clonal TRIM knockout line	Analysis by ICE for clonal TRIM knockout line	Analysis by ICE for clonal TRIM knockout line	Analysis by ICE for clonal TRIM knockout line	Analysis by ICE for clonal TRIM knockout line	Analysis by ICE for clonal TRIM knockout line	Analysis by ICE for clonal TRIM knockout line	Analysis by ICE for clonal TRIM knockout line	Analysis by ICE for clonal TRIM knockout line	Analysis by ICE for clonal TRIM knockout line	Analysis by ICE for clonal TRIM knockout line	Analysis by ICE for clonal TRIM knockout line	Analysis by ICE for clonal TRIM knockout line	Analysis by ICE for clonal TRIM knockout line	Analysis by ICE for clonal TRIM knockout line	Analysis by ICE for clonal TRIM knockout line	Analysis by ICE for clonal TRIM knockout line	Analysis by ICE for clonal TRIM knockout line	Analysis by ICE for clonal TRIM knockout line	Analysis by ICE for clonal TRIM knockout line	Analysis by ICE for clonal TRIM knockout line	Analysis by ICE for clonal TRIM knockout line	Analysis by ICE for clonal TRIM knockout line	Analysis by ICE for clonal TRIM knockout line	Analysis by ICE for clonal TRIM knockout line	Analysis by ICE for clonal TRIM knockout line	Analysis by ICE for clonal TRIM knockout line	Analysis by ICE for clonal TRIM knockout line	Analysis by ICE for clonal TRIM knockout line	Analysis by ICE for clonal TRIM knockout line	Analysis by ICE for clonal TRIM knockout line	Analysis by ICE for clonal TRIM knockout line	Analysis by ICE for clonal TRIM knockout line	Analysis by ICE for clonal TRIM knockout line	Analysis by ICE for clonal TRIM knockout line	Analysis by ICE for clonal TRIM knockout line	Analysis by ICE for clonal TRIM knockout line	Analysis by ICE for clonal TRIM knockout line	Analysis by ICE for clonal TRIM knockout line	Analysis by ICE for clonal TRIM knockout line	Analysis by ICE for clonal TRIM knockout line	Analysis by ICE for clonal TRIM knockout line	Analysis by ICE for clonal TRIM knockout line	Analysis by ICE for clonal TRIM knockout line	Analysis by ICE for clonal TRIM knockout line	Analysis by ICE for clonal TRIM knockout line	Analysis by ICE for clonal TRIM knockout line	Analysis by ICE for clonal TRIM knockout line	Analysis by ICE for clonal TRIM knockout line	Analysis by ICE for clonal TRIM knockout line	Analysis by ICE for clonal TRIM knockout line	Analysis by ICE for clonal TRIM knockout line	Analysis by ICE for clonal TRIM knockout line	Analysis by ICE for clonal TRIM knockout line	Analysis by ICE for clonal TRIM knockout line	Analysis by ICE for clonal TRIM knockout line	Analysis by ICE for clonal TRIM knockout line	Analysis by ICE for clonal TRIM knockout line	Analysis by ICE for clonal TRIM knockout line	Analysis by ICE for clonal TRIM knockout line	Analysis by ICE for clonal TRIM knockout line	Analysis by ICE for clonal TRIM knockout line	Analysis by ICE for clonal TRIM knockout line	Analysis by ICE for clonal TRIM knockout line	Analysis by ICE for clonal TRIM knockout line	Analysis by ICE for clonal TRIM knockout line	Analysis by ICE for clonal TRIM knockout line	Analysis by ICE for clonal TRIM knockout line	Analysis by ICE for clonal TRIM knockout line	Analysis by ICE for clonal TRIM knockout line	Analysis by ICE for clonal TRIM knockout line	Analysis by ICE for clonal TRIM knockout line	Analysis by ICE for clonal TRIM knockout line	Analysis by ICE for clonal TRIM knockout line	Analysis by ICE for clonal TRIM knockout line	Analysis by ICE for clonal TRIM knockout line	Analysis by ICE for clonal TRIM knockout line	Analysis by ICE for clonal TRIM knockout line	Analysis by ICE for clonal TRIM knockout line	Analysis by ICE for clonal TRIM knockout line	Analysis by ICE for clonal TRIM knockout line	Analysis by ICE for clonal TRIM knockout line	Analysis by ICE for clonal TRIM knockout line	Analysis by ICE for clonal TRIM knockout line	Analysis by ICE for clonal TRIM knockout line	Analysis by ICE for clonal TRIM knockout line	Analysis by ICE for clonal TRIM knockout line	Analysis by ICE for clonal TRIM knockout line	Analysis by ICE for clonal TRIM knockout line	Analysis by ICE for clonal TRIM knockout line	Analysis by ICE for clonal TRIM knockout line	Analysis by ICE for clonal TRIM knockout line	Analysis by ICE for clonal TRIM knockout line	Analysis by ICE for clonal TRIM knockout line	Analysis by ICE for clonal TRIM knockout line	Analysis by ICE for clonal TRIM knockout line	Analysis by ICE for clonal TRIM knockout line	Analysis by ICE for clonal TRIM knockout line	Analysis by ICE for clonal TRIM knockout line	Analysis by ICE for clonal TRIM knockout line	Analysis by ICE for clonal TRIM knockout line	Analysis by ICE for clonal TRIM knockout line	Analysis by ICE for clonal TRIM knockout line	Analysis by ICE for clonal TRIM knockout line	Analysis by ICE for clonal TRIM knockout line	Analysis by ICE for clonal TRIM knockout line	Analysis by ICE for clonal TRIM knockout line	Analysis by ICE for clonal TRIM knockout line	Analysis by ICE for clonal TRIM knockout line	Analysis by ICE for clonal TRIM knockout line	Analysis by ICE for clonal TRIM knockout line	Analysis by ICE for clonal TRIM knockout line	Analysis by ICE for clonal TRIM knockout line	Analysis by ICE for clonal TRIM knockout line	Analysis by ICE for clonal TRIM knockout line	Analysis by ICE for clonal TRIM knockout line	Analysis by ICE for clonal TRIM knockout line	Analysis by ICE for clonal TRIM knockout line	Analysis by ICE for clonal TRIM knockout line	Analysis by ICE for clonal TRIM knockout line	Analysis by ICE for clonal TRIM knockout line	Analysis by ICE for clonal TRIM knockout line	Analysis by ICE for clonal TRIM knockout line	Analysis by ICE for clonal TRIM knockout line	Analysis by ICE for clonal TRIM knockout line	Analysis by ICE for clonal TRIM knockout line	Analysis by ICE for clonal TRIM knockout line	Analysis by ICE for clonal TRIM knockout line	Analysis by ICE for clonal TRIM knockout line	Analysis by ICE for clonal TRIM knockout line	Analysis by ICE for clonal TRIM knockout line	Analysis by ICE for clonal TRIM knockout line	Analysis by ICE for clonal TRIM knockout line	Analysis by ICE for clonal TRIM knockout line	Analysis by ICE for clonal TRIM knockout line	Analysis by ICE for clonal TRIM knockout line	Analysis by ICE for clonal TRIM knockout line	Analysis by ICE for clonal TRIM knockout line	Analysis by ICE for clonal TRIM knockout line	Analysis by ICE for clonal TRIM knockout line	Analysis by ICE for clonal TRIM knockout line	Analysis by ICE for clonal TRIM knockout line	Analysis by ICE for clonal TRIM knockout line	Analysis by ICE for clonal TRIM knockout line	Analysis by ICE for clonal TRIM knockout line	Analysis by ICE for clonal TRIM knockout line	Analysis by ICE for clonal TRIM knockout line	Analysis by ICE for clonal TRIM knockout line	Analysis by ICE for clonal TRIM knockout line	Analysis by ICE for clonal TRIM knockout line	Analysis by ICE for clonal TRIM knockout line	Analysis by ICE for clonal TRIM knockout line	Analysis by ICE for clonal TRIM knockout line	Analysis by ICE for clonal TRIM knockout line	Analysis by ICE for clonal TRIM knockout line	Analysis by ICE for clonal TRIM knockout line	Analysis by ICE for clonal TRIM knockout line	Analysis by ICE for clonal TRIM knockout line	Analysis by ICE for clonal TRIM knockout line	Analysis by ICE for clonal TRIM knockout line	Analysis by ICE for clonal TRIM knockout line	Analysis by ICE for clonal TRIM knockout line	Analysis by ICE for clonal TRIM knockout line	Analysis by ICE for clonal TRIM knockout line	Analysis by ICE for clonal TRIM knockout line	Analysis by ICE for clonal TRIM knockout line	Analysis by ICE for clonal TRIM knockout line	Analysis by ICE for clonal TRIM knockout line	Analysis by ICE for clonal TRIM knockout line	Analysis by ICE for clonal TRIM knockout line	Analysis by ICE for clonal TRIM knockout line	Analysis by ICE for clonal TRIM knockout line	Analysis by ICE for clonal TRIM knockout line	Analysis by ICE for clonal TRIM knockout line	Analysis by ICE for clonal TRIM knockout line	Analysis by ICE for clonal TRIM knockout line	Analysis by ICE for clonal TRIM knockout line	Analysis by ICE for clonal TRIM knockout line	Analysis by ICE for clonal TRIM knockout line	Analysis by ICE for clonal TRIM knockout line	Analysis by ICE for clonal TRIM knockout line	Analysis by ICE for clonal TRIM knockout line	Analysis by ICE for clonal TRIM knockout line	Analysis by ICE for clonal TRIM knockout line	Analysis by ICE for clonal TRIM knockout line	Analysis by ICE for clonal TRIM knockout line	Analysis by ICE for clonal TRIM knockout line	Analysis by ICE for clonal TRIM knockout line	Analysis by ICE for clonal TRIM knockout line	Analysis by ICE for clonal TRIM knockout line	Analysis by ICE for clonal TRIM knockout line	Analysis by ICE for clonal TRIM knockout line	Analysis by ICE for clonal TRIM knockout line	Analysis by ICE for clonal TRIM knockout line	Analysis by ICE for clonal TRIM knockout line	Analysis by ICE for clonal TRIM knockout line	Analysis by ICE for clonal TRIM knockout line	Analysis by ICE for clonal TRIM knockout line	Analysis by ICE for clonal TRIM knockout line	Analysis by ICE for clonal TRIM knockout line	Analysis by ICE for clonal TRIM knockout line	Analysis by ICE for clonal TRIM knockout line	Analysis by ICE for clonal TRIM knockout line	Analysis by ICE for clonal TRIM knockout line	Analysis by ICE for clonal TRIM knockout line	Analysis by ICE for clonal TRIM knockout line	Analysis by ICE for clonal TRIM knockout line	Analysis by ICE for clonal TRIM knockout line	Analysis by ICE for clonal TRIM knockout line	Analysis by ICE for clonal TRIM knockout line	Analysis by ICE for clonal TRIM knockout line	Analysis by ICE for clonal TRIM knockout line	Analysis by ICE for clonal TRIM knockout line	Analysis by ICE for clonal TRIM knockout line	Analysis by ICE for clonal TRIM knockout line	Analysis by ICE for clonal TRIM knockout line	Analysis by ICE for clonal TRIM knockout line	Analysis by ICE for clonal TRIM knockout line	Analysis by ICE for clonal TRIM knockout line	Analysis by ICE for clonal TRIM knockout line	Analysis by ICE for clonal TRIM knockout line	Analysis by ICE for clonal TRIM knockout line	Analysis by ICE for clonal TRIM knockout line	Analysis by ICE for clonal TRIM knockout line	Analysis by ICE for clonal TRIM knockout line	Analysis by ICE for clonal TRIM knockout line	Analysis by ICE for clonal TRIM knockout line	Analysis by ICE for clonal TRIM knockout line	Analysis by ICE for clonal TRIM knockout line	Analysis by ICE for clonal TRIM knockout line	Analysis by ICE for clonal TRIM knockout line	Analysis by ICE for clonal TRIM knockout line	Analysis by ICE for clonal TRIM knockout line	Analysis by ICE for clonal TRIM knockout line	Analysis by ICE for clonal TRIM knockout line	Analysis by ICE for clonal TRIM knockout line	Analysis by ICE for clonal TRIM knockout line	Analysis by ICE for clonal TRIM knockout line	Analysis by ICE for clonal TRIM knockout line	Analysis by ICE for clonal TRIM knockout line	Analysis by ICE for clonal TRIM knockout line	Analysis by ICE for clonal TRIM knockout line	Analysis by ICE for clonal TRIM knockout line	Analysis by ICE for clonal TRIM knockout line	Analysis by ICE for clonal TRIM knockout line	Analysis by ICE for clonal TRIM knockout line	Analysis by ICE for clonal TRIM knockout line	Analysis by ICE for clonal TRIM knockout line	Analysis by ICE for clonal TRIM knockout line	Analysis by ICE for clonal TRIM knockout line	Analysis by ICE for clonal TRIM knockout line	Analysis by ICE for clonal TRIM knockout line	Analysis by ICE for clonal TRIM knockout line	Analysis by ICE for clonal TRIM knockout line	Analysis by ICE for clonal TRIM knockout line	Analysis by ICE for clonal TRIM knockout line	Analysis by ICE for clonal TRIM knockout line	Analysis by ICE for clonal TRIM knockout line	Analysis by ICE for clonal TRIM knockout line	Analysis by ICE for clonal TRIM knockout line	Analysis by ICE for clonal TRIM knockout line	Analysis by ICE for clonal TRIM knockout line	Analysis by ICE for clonal TRIM knockout line	Analysis by ICE for clonal TRIM knockout line	Analysis by ICE for clonal TRIM knockout line	Analysis by ICE for clonal TRIM knockout line	Analysis by ICE for clonal TRIM knockout line	Analysis by ICE for clonal TRIM knockout line	Analysis by ICE for clonal TRIM knockout line	Analysis by ICE for clonal TRIM knockout line	Analysis by ICE for clonal TRIM knockout line	Analysis by ICE for clonal TRIM knockout line	Analysis by ICE for clonal TRIM knockout line	Analysis by ICE for clonal TRIM knockout line	Analysis by ICE for clonal TRIM knockout line	Analysis by ICE for clonal TRIM knockout line	Analysis by ICE for clonal TRIM knockout line	Analysis by ICE for clonal TRIM knockout line	Analysis by ICE for clonal TRIM knockout line	Analysis by ICE for clonal TRIM knockout line	Analysis by ICE for clonal TRIM knockout line	Analysis by ICE for clonal TRIM knockout line	Analysis by ICE for clonal TRIM knockout line	Analysis by ICE for clonal TRIM knockout line	Analysis by ICE for clonal TRIM knockout line	Analysis by ICE for clonal TRIM knockout line	Analysis by ICE for clonal TRIM knockout line	Analysis by ICE for clonal TRIM knockout line	Analysis by ICE for clonal TRIM knockout line	Analysis by ICE for clonal TRIM knockout line	Analysis by ICE for clonal TRIM knockout line	Analysis by ICE for clonal TRIM knockout line	Analysis by ICE for clonal TRIM knockout line	Analysis by ICE for clonal TRIM knockout line	Analysis by ICE for clonal TRIM knockout line	Analysis by ICE for clonal TRIM knockout line	Analysis by ICE for clonal TRIM knockout line	Analysis by ICE for clonal TRIM knockout line	Analysis by ICE for clonal TRIM knockout line	Analysis by ICE for clonal TRIM knockout line	Analysis by ICE for clonal TRIM knockout line	Analysis by ICE for clonal TRIM knockout line	Analysis by ICE for clonal TRIM knockout line	Analysis by ICE for clonal TRIM knockout line	Analysis by ICE for clonal TRIM knockout line	Analysis by ICE for clonal TRIM knockout line	Analysis by ICE for clonal TRIM knockout line	Analysis by ICE for clonal TRIM knockout line	Analysis by ICE for clonal TRIM knockout line	Analysis by ICE for clonal TRIM knockout line	Analysis by ICE for clonal TRIM knockout line	Analysis by ICE for clonal TRIM knockout line	Analysis by ICE for clonal TRIM knockout line	Analysis by ICE for clonal TRIM knockout line	Analysis by ICE for clonal TRIM knockout line	Analysis by ICE for clonal TRIM knockout line	Analysis by ICE for clonal TRIM knockout line	Analysis by ICE for clonal TRIM knockout line	Analysis by ICE for clonal TRIM knockout line	Analysis by ICE for clonal TRIM knockout line	Analysis by ICE for clonal TRIM knockout line	Analysis by ICE for clonal TRIM knockout line	Analysis by ICE for clonal TRIM knockout line	Analysis by ICE for clonal TRIM knockout line	Analysis by ICE for clonal TRIM knockout line	Analysis by ICE for clonal TRIM knockout line	Analysis by ICE for clonal TRIM knockout line	Analysis by ICE for clonal TRIM knockout line	Analysis by ICE for clonal TRIM knockout line	Analysis by ICE for clonal TRIM knockout line	Analysis by ICE for clonal TRIM knockout line	Analysis by ICE for clonal TRIM knockout line	Analysis by ICE for clonal TRIM knockout line	Analysis by ICE for clonal TRIM knockout line	Analysis by ICE for clonal TRIM knockout line	Analysis by ICE for clonal TRIM knockout line	Analysis by ICE for clonal TRIM knockout line	Analysis by ICE for clonal TRIM knockout line	Analysis by ICE for clonal TRIM knockout line	Analysis by ICE for clonal TRIM knockout line	Analysis by ICE for clonal TRIM knockout line	Analysis by ICE for clonal TRIM knockout line	Analysis by ICE for clonal TRIM knockout line	Analysis by ICE for clonal TRIM knockout line	Analysis by ICE for clonal TRIM knockout line	Analysis by ICE for clonal TRIM knockout line	Analysis by ICE for clonal TRIM knockout line	Analysis by ICE for clonal TRIM knockout line	Analysis by ICE for clonal TRIM knockout line	Analysis by ICE for clonal TRIM knockout line	Analysis by ICE for clonal TRIM knockout line	Analysis by ICE for clonal TRIM knockout line	Analysis by ICE for clonal TRIM knockout line	Analysis by ICE for clonal TRIM knockout line	Analysis by ICE for clonal TRIM knockout line	Analysis by ICE for clonal TRIM knockout line	Analysis by ICE for clonal TRIM knockout line	Analysis by ICE for clonal TRIM knockout line	Analysis by ICE for clonal TRIM knockout line	Analysis by ICE for clonal TRIM knockout line	Analysis by ICE for clonal TRIM knockout line	Analysis by ICE for clonal TRIM knockout line	Analysis by ICE for clonal TRIM knockout line	Analysis by ICE for clonal TRIM knockout line	Analysis by ICE for clonal TRIM knockout line	Analysis by ICE for clonal TRIM knockout line	Analysis by ICE for clonal TRIM knockout line	Analysis by ICE for clonal TRIM knockout line	Analysis by ICE for clonal TRIM knockout line	Analysis by ICE for clonal TRIM knockout line	Analysis by ICE for clonal TRIM knockout line	Analysis by ICE for clonal TRIM knockout line	Analysis by ICE for clonal TRIM knockout line	Analysis by ICE for clonal TRIM knockout line	Analysis by ICE for clonal TRIM knockout line	Analysis by ICE for clonal TRIM knockout line	Analysis by ICE for clonal TRIM knockout line	Analysis by ICE for clonal TRIM knockout line	Analysis by ICE for clonal TRIM knockout line	Analysis by ICE for clonal TRIM knockout line	Analysis by ICE for clonal TRIM knockout line	Analysis by ICE for clonal TRIM knockout line	Analysis by ICE for clonal TRIM knockout line	Analysis by ICE for clonal TRIM knockout line	Analysis by ICE for clonal TRIM knockout line	Analysis by ICE for clonal TRIM knockout line	Analysis by ICE for clonal TRIM knockout line	Analysis by ICE for clonal TRIM knockout line	Analysis by ICE for clonal TRIM knockout line	Analysis by ICE for clonal TRIM knockout line	Analysis by ICE for clonal TRIM knockout line	Analysis by ICE for clonal TRIM knockout line	Analysis by ICE for clonal TRIM knockout line	Analysis by ICE for clonal TRIM knockout line	Analysis by ICE for clonal TRIM knockout line	Analysis by ICE for clonal TRIM knockout line	Analysis by ICE for clonal TRIM knockout line	Analysis by ICE for clonal TRIM knockout line	Analysis by ICE for clonal TRIM knockout line	Analysis by ICE for clonal TRIM knockout line	Analysis by ICE for clonal TRIM knockout line	Analysis by ICE for clonal TRIM knockout line	Analysis by ICE for clonal TRIM knockout line	Analysis by ICE for clonal TRIM knockout line	Analysis by ICE for clonal TRIM knockout line	Analysis by ICE for clonal TRIM knockout line	Analysis by ICE for clonal TRIM knockout line	Analysis by ICE for clonal TRIM knockout line	Analysis by ICE for clonal TRIM knockout line	Analysis by ICE for clonal TRIM knockout line	Analysis by ICE for clonal TRIM knockout line	Analysis by ICE for clonal TRIM knockout line	Analysis by ICE for clonal TRIM knockout line	Analysis by ICE for clonal TRIM knockout line	Analysis by ICE for clonal TRIM knockout line	Analysis by ICE for clonal TRIM knockout line	Analysis by ICE for clonal TRIM knockout line	Analysis by ICE for clonal TRIM knockout line	Analysis by ICE for clonal TRIM knockout line	Analysis by ICE for clonal TRIM knockout line	Analysis by ICE for clonal TRIM knockout line	Analysis by ICE for clonal TRIM knockout line	Analysis by ICE for clonal TRIM knockout line	Analysis by ICE for clonal TRIM knockout line	Analysis by ICE for clonal TRIM knockout line	Analysis by ICE for clonal TRIM knockout line	Analysis by ICE for clonal TRIM knockout line	Analysis by ICE for clonal TRIM knockout line	Analysis by ICE for clonal TRIM knockout line	Analysis by ICE for clonal TRIM knockout line	Analysis by ICE for clonal TRIM knockout line	Analysis by ICE for clonal TRIM knockout line	Analysis by ICE for clonal TRIM knockout line	Analysis by ICE for clonal TRIM knockout line	Analysis by ICE for clonal TRIM knockout line	Analysis by ICE for clonal TRIM knockout line	Analysis by ICE for clonal TRIM knockout line	Analysis by ICE for clonal TRIM knockout line	Analysis by ICE for clonal TRIM knockout line	Analysis by ICE for clonal TRIM knockout line	Analysis by ICE for clonal TRIM knockout line	Analysis by ICE for clonal TRIM knockout line	Analysis by ICE for clonal TRIM knockout line	Analysis by ICE for clonal TRIM knockout line	Analysis by ICE for clonal TRIM knockout line	Analysis by ICE for clonal TRIM knockout line	Analysis by ICE for clonal TRIM knockout line	Analysis by ICE for clonal TRIM knockout line	Analysis by ICE for clonal TRIM knockout line	Analysis by ICE for clonal TRIM knockout line	Analysis by ICE for clonal TRIM knockout line	Analysis by ICE for clonal TRIM knockout line	Analysis by ICE for clonal TRIM knockout line	Analysis by ICE for clonal TRIM knockout line	Analysis by ICE for clonal TRIM knockout line	Analysis by ICE for clonal TRIM knockout line	Analysis by ICE for clonal TRIM knockout line	Analysis by ICE for clonal TRIM knockout line	Analysis by ICE for clonal TRIM knockout line	Analysis by ICE for clonal TRIM knockout line	Analysis by ICE for clonal TRIM knockout line	Analysis by ICE for clonal TRIM knockout line	Analysis by ICE for clonal TRIM knockout line	Analysis by ICE for clonal TRIM knockout line	Analysis by ICE for clonal TRIM knockout line	Analysis by ICE for clonal TRIM knockout line	Analysis by ICE for clonal TRIM knockout line	Analysis by ICE for clonal TRIM knockout line	Analysis by ICE for clonal TRIM knockout line	Analysis by ICE for clonal TRIM knockout line	Analysis by ICE for clonal TRIM knockout line	Analysis by ICE for clonal TRIM knockout line	Analysis by ICE for clonal TRIM knockout line	Analysis by ICE for clonal TRIM knockout line	Analysis by ICE for clonal TRIM knockout line	Analysis by ICE for clonal TRIM knockout line	Analysis by ICE for clonal TRIM knockout line	Analysis by ICE for clonal TRIM knockout line	Analysis by ICE for clonal TRIM knockout line	Analysis by ICE for clonal TRIM knockout line	Analysis by ICE for clonal TRIM knockout line	Analysis by ICE for clonal TRIM knockout line	Analysis by ICE for clonal TRIM knockout line	Analysis by ICE for clonal TRIM knockout line	Analysis by ICE for clonal TRIM knockout line	Analysis by ICE for clonal TRIM knockout line	Analysis by ICE for clonal TRIM knockout line	Analysis by ICE for clonal TRIM knockout line	Analysis by ICE for clonal TRIM knockout line	Analysis by ICE for clonal TRIM knockout line	Analysis by ICE for clonal TRIM knockout line	Analysis by ICE for clonal TRIM knockout line	Analysis by ICE for clonal TRIM knockout line	Analysis by ICE for clonal TRIM knockout line	Analysis by ICE for clonal TRIM knockout line	Analysis by ICE for clonal TRIM knockout line	Analysis by ICE for clonal TRIM knockout line	Analysis by ICE for clonal TRIM knockout line	Analysis by ICE for clonal TRIM knockout line	Analysis by ICE for clonal TRIM knockout line	Analysis by ICE for clonal TRIM knockout line	Analysis by ICE for clonal TRIM knockout line	Analysis by ICE for clonal TRIM knockout line	Analysis by ICE for clonal TRIM knockout line	Analysis by ICE for clonal TRIM knockout line	Analysis by ICE for clonal TRIM knockout line	Analysis by ICE for clonal TRIM knockout line	Analysis by ICE for clonal TRIM knockout line	Analysis by ICE for clonal TRIM knockout line	Analysis by ICE for clonal TRIM knockout line	Analysis by ICE for clonal TRIM knockout line	Analysis by ICE for clonal TRIM knockout line	Analysis by ICE for clonal TRIM knockout line	Analysis by ICE for clonal TRIM knockout line	Analysis by ICE for clonal TRIM knockout line	Analysis by ICE for clonal TRIM knockout line	Analysis by ICE for clonal TRIM knockout line	Analysis by ICE for clonal TRIM knockout line	Analysis by ICE for clonal TRIM knockout line	Analysis by ICE for clonal TRIM knockout line	Analysis by ICE for clonal TRIM knockout line	Analysis by ICE for clonal TRIM knockout line	Analysis by ICE for clonal TRIM knockout line	Analysis by ICE for clonal TRIM knockout line	Analysis by ICE for clonal TRIM knockout line	Analysis by ICE for clonal TRIM knockout line	Analysis by ICE for clonal TRIM knockout line	Analysis by ICE for clonal TRIM knockout line	Analysis by ICE for clonal TRIM knockout line	Analysis by ICE for clonal TRIM knockout line	Analysis by ICE for clonal TRIM knockout line	Analysis by ICE for clonal TRIM knockout line	Analysis by ICE for clonal TRIM knockout line	Analysis by ICE for clonal TRIM knockout line	Analysis by ICE for clonal TRIM knockout line	Analysis by ICE for clonal TRIM knockout line	Analysis by ICE for clonal TRIM knockout line	Analysis by ICE for clonal TRIM knockout line	Analysis by ICE for clonal TRIM knockout line	Analysis by ICE for clonal TRIM knockout line	Analysis by ICE for clonal TRIM knockout line	Analysis by ICE for clonal TRIM knockout line	Analysis by ICE for clonal TRIM knockout line	Analysis by ICE for clonal TRIM knockout line	Analysis by ICE for clonal TRIM knockout line	Analysis by ICE for clonal TRIM knockout line	Analysis by ICE for clonal TRIM knockout line	Analysis by ICE for clonal TRIM knockout line	Analysis by ICE for clonal TRIM knockout line	Analysis by ICE for clonal TRIM knockout line	Analysis by ICE for clonal TRIM knockout line	Analysis by ICE for clonal TRIM knockout line	Analysis by ICE for clonal TRIM knockout line	Analysis by ICE for clonal TRIM knockout line	Analysis by ICE for clonal TRIM knockout line	Analysis by ICE for clonal TRIM knockout line	Analysis by ICE for clonal TRIM knockout line	Analysis by ICE for clonal TRIM knockout line	Analysis by ICE for clonal TRIM knockout line	Analysis by ICE for clonal TRIM knockout line	Analysis by ICE for clonal TRIM knockout line	Analysis by ICE for clonal TRIM knockout line	Analysis by ICE for clonal TRIM knockout line	Analysis by ICE for clonal TRIM knockout line	Analysis by ICE for clonal TRIM knockout line	Analysis by ICE for clonal TRIM knockout line	Analysis by ICE for clonal TRIM knockout line	Analysis by ICE for clonal TRIM knockout line	Analysis by ICE for clonal TRIM knockout line	Analysis by ICE for clonal TRIM knockout line	Analysis by ICE for clonal TRIM knockout line	Analysis by ICE for clonal TRIM knockout line	Analysis by ICE for clonal TRIM knockout line	Analysis by ICE for clonal TRIM knockout line	Analysis by ICE for clonal TRIM knockout line	Analysis by ICE for clonal TRIM knockout line	Analysis by ICE for clonal TRIM knockout line	Analysis by ICE for clonal TRIM knockout line	Analysis by ICE for clonal TRIM knockout line	Analysis by ICE for clonal TRIM knockout line	Analysis by ICE for clonal TRIM knockout line	Analysis by ICE for clonal TRIM knockout line	Analysis by ICE for clonal TRIM knockout line	Analysis by ICE for clonal TRIM knockout line	Analysis by ICE for clonal TRIM knockout line	Analysis by ICE for clonal TRIM knockout line	Analysis by ICE for clonal TRIM knockout line	Analysis by ICE for clonal TRIM knockout line	Analysis by ICE for clonal TRIM knockout line	Analysis by ICE for clonal TRIM knockout line	Analysis by ICE for clonal TRIM knockout line	Analysis by ICE for clonal TRIM knockout line	Analysis by ICE for clonal TRIM knockout line	Analysis by ICE for clonal TRIM knockout line	Analysis by ICE for clonal TRIM knockout line	Analysis by ICE for clonal TRIM knockout line	Analysis by ICE for clonal TRIM knockout line	Analysis by ICE for clonal TRIM knockout line	Analysis by ICE for clonal TRIM knockout line	Analysis by ICE for clonal TRIM knockout line	Analysis by ICE for clonal TRIM knockout line	Analysis by ICE for clonal TRIM knockout line	Analysis by ICE for clonal TRIM knockout line	Analysis by ICE for clonal TRIM knockout line	Analysis by ICE for clonal TRIM knockout line	Analysis by ICE for clonal TRIM knockout line	Analysis by ICE for clonal TRIM knockout line	Analysis by ICE for clonal TRIM knockout line	Analysis by ICE for clonal TRIM knockout line	Analysis by ICE for clonal TRIM knockout line	Analysis by ICE for clonal TRIM knockout line	Analysis by ICE for clonal TRIM knockout line	Analysis by ICE for clonal TRIM knockout line	Analysis by ICE for clonal TRIM knockout line	Analysis by ICE for clonal TRIM knockout line	Analysis by ICE for clonal TRIM knockout line	Analysis by ICE for clonal TRIM knockout line	Analysis by ICE for clonal TRIM knockout line	Analysis by ICE for clonal TRIM knockout line	Analysis by ICE for clonal TRIM knockout line	Analysis by ICE for clonal TRIM knockout line	Analysis by ICE for clonal TRIM knockout line	Analysis by ICE for clonal TRIM knockout line	Analysis by ICE for clonal TRIM knockout line	Analysis by ICE for clonal TRIM knockout line	Analysis by ICE for clonal TRIM knockout line	Analysis by ICE for clonal TRIM knockout line	Analysis by ICE for clonal TRIM knockout line	Analysis by ICE for clonal TRIM knockout line	Analysis by ICE for clonal TRIM knockout line	Analysis by ICE for clonal TRIM knockout line	Analysis by ICE for clonal TRIM knockout line	Analysis by ICE for clonal TRIM knockout line	Analysis by ICE for clonal TRIM knockout line	Analysis by ICE for clonal TRIM knockout line	Analysis by ICE for clonal TRIM knockout line	Analysis by ICE for clonal TRIM knockout line	Analysis by ICE for clonal TRIM knockout line	Analysis by ICE for clonal TRIM knockout line	Analysis by ICE for clonal TRIM knockout line	Analysis by ICE for clonal TRIM knockout line	Analysis by ICE for clonal TRIM knockout line	Analysis by ICE for clonal TRIM knockout line	Analysis by ICE for clonal TRIM knockout line	Analysis by ICE for clonal TRIM knockout line	Analysis by ICE for clonal TRIM knockout line	Analysis by ICE for clonal TRIM knockout line	Analysis by ICE for clonal TRIM knockout line	Analysis by ICE for clonal TRIM knockout line	Analysis by ICE for clonal TRIM knockout line	Analysis by ICE for clonal TRIM knockout line	Analysis by ICE for clonal TRIM knockout line	Analysis by ICE for clonal TRIM knockout line	Analysis by ICE for clonal TRIM knockout line	Analysis by ICE for clonal TRIM knockout line	Analysis by ICE for clonal TRIM knockout line	Analysis by ICE for clonal TRIM knockout line	Analysis by ICE for clonal TRIM knockout line	Analysis by ICE for clonal TRIM knockout line	Analysis by ICE for clonal TRIM knockout line	Analysis by ICE for clonal TRIM knockout line	Analysis by ICE for clonal TRIM knockout line	Analysis by ICE for clonal TRIM knockout line	Analysis by ICE for clonal TRIM knockout line	Analysis by ICE for clonal TRIM knockout line	Analysis by ICE for clonal TRIM knockout line	Analysis by ICE for clonal TRIM knockout line	Analysis by ICE for clonal TRIM knockout line	Analysis by ICE for clonal TRIM knockout line	Analysis by ICE for clonal TRIM knockout line	Analysis by ICE for clonal TRIM knockout line	Analysis by ICE for clonal TRIM knockout line	Analysis by ICE for clonal TRIM knockout line	Analysis by ICE for clonal TRIM knockout line	Analysis by ICE for clonal TRIM knockout line	Analysis by ICE for clonal TRIM knockout line	Analysis by ICE for clonal TRIM knockout line	Analysis by ICE for clonal TRIM knockout line	Analysis by ICE for clonal TRIM knockout line	Analysis by ICE for clonal TRIM knockout line	Analysis by ICE for clonal TRIM knockout line	Analysis by ICE for clonal TRIM knockout line	Analysis by ICE for clonal TRIM knockout line	Analysis by ICE for clonal TRIM knockout line	Analysis by ICE for clonal TRIM knockout line	Analysis by ICE for clonal TRIM knockout line	Analysis by ICE for clonal TRIM knockout line	Analysis by ICE for clonal TRIM knockout line	Analysis by ICE for clonal TRIM knockout line	Analysis by ICE for clonal TRIM knockout line	Analysis by ICE for clonal TRIM knockout line	Analysis by ICE for clonal TRIM knockout line	Analysis by ICE for clonal TRIM knockout line	Analysis by ICE for clonal TRIM knockout line	Analysis by ICE for clonal TRIM knockout line	Analysis by ICE for clonal TRIM knockout line	Analysis by ICE for clonal TRIM knockout line	Analysis by ICE for clonal TRIM knockout line	Analysis by ICE for clonal TRIM knockout line	Analysis by ICE for clonal TRIM knockout line	Analysis by ICE for clonal TRIM knockout line	Analysis by ICE for clonal TRIM knockout line	Analysis by ICE for clonal TRIM knockout line	Analysis by ICE for clonal TRIM knockout line	Analysis by ICE for clonal TRIM knockout line	Analysis by ICE for clonal TRIM knockout line	Analysis by ICE for clonal TRIM knockout line	Analysis by ICE for clonal TRIM knockout line	Analysis by ICE for clonal TRIM knockout line	Analysis by ICE for clonal TRIM knockout line	Analysis by ICE for clonal TRIM knockout line	Analysis by ICE for clonal TRIM knockout line	Analysis by ICE for clonal TRIM knockout line	Analysis by ICE for clonal TRIM knockout line	Analysis by ICE for clonal TRIM knockout line	Analysis by ICE for clonal TRIM knockout line	Analysis by ICE for clonal TRIM knockout line	Analysis by ICE for clonal TRIM knockout line	Analysis by ICE for clonal TRIM knockout line	Analysis by ICE for clonal TRIM knockout line	Analysis by ICE for clonal TRIM knockout line	Analysis by ICE for clonal TRIM knockout line	Analysis by ICE for clonal TRIM knockout line	Analysis by ICE for clonal TRIM knockout line	Analysis by ICE for clonal TRIM knockout line	Analysis by ICE for clonal TRIM knockout line	Analysis by ICE for clonal TRIM knockout line	Analysis by ICE for clonal TRIM knockout line	Analysis by ICE for clonal TRIM knockout line	Analysis by ICE for clonal TRIM knockout line	Analysis by ICE for clonal TRIM knockout line	Analysis by ICE for clonal TRIM knockout line	Analysis by ICE for clonal TRIM knockout line	Analysis by ICE for clonal TRIM knockout line	Analysis by ICE for clonal TRIM knockout line	Analysis by ICE for clonal TRIM knockout line	Analysis by ICE for clonal TRIM knockout line	Analysis by ICE for clonal TRIM knockout line	Analysis by ICE for clonal TRIM knockout line	Analysis by ICE for clonal TRIM knockout line	Analysis by ICE for clonal TRIM knockout line	Analysis by ICE for clonal TRIM knockout line	Analysis by ICE for clonal TRIM knockout line	Analysis by ICE for clonal TRIM knockout line	Analysis by ICE for clonal TRIM knockout line	Analysis by ICE for clonal TRIM knockout line	Analysis by ICE for clonal TRIM knockout line	Analysis by ICE for clonal TRIM knockout line	Analysis by ICE for clonal TRIM knockout line	Analysis by ICE for clonal TRIM knockout line	Analysis by ICE for clonal TRIM knockout line	Analysis by ICE for clonal TRIM knockout line	Analysis by ICE for clonal TRIM knockout line	Analysis by ICE for clonal TRIM knockout line	Analysis by ICE for clonal TRIM knockout line	Analysis by ICE for clonal TRIM knockout line	Analysis by ICE for clonal TRIM knockout line	Analysis by ICE for clonal TRIM knockout line	Analysis by ICE for clonal TRIM knockout line	Analysis by ICE for clonal TRIM knockout line	Analysis by ICE for clonal TRIM knockout line	Analysis by ICE for clonal TRIM knockout line	Analysis by ICE for clonal TRIM knockout line	Analysis by ICE for clonal TRIM knockout line	Analysis by ICE for clonal TRIM knockout line	Analysis by ICE for clonal TRIM knockout line	Analysis by ICE for clonal TRIM knockout line	Analysis by ICE for clonal TRIM knockout line	Analysis by ICE for clonal TRIM knockout line	Analysis by ICE for clonal TRIM knockout line	Analysis by ICE for clonal TRIM knockout line	Analysis by ICE for clonal TRIM knockout line	Analysis by ICE for clonal TRIM knockout line	Analysis by ICE for clonal TRIM knockout line	Analysis by ICE for clonal TRIM knockout line	Analysis by ICE for clonal TRIM knockout line	Analysis by ICE for clonal TRIM knockout line	Analysis by ICE for clonal TRIM knockout line	Analysis by ICE for clonal TRIM knockout line	Analysis by ICE for clonal TRIM knockout line	Analysis by ICE for clonal TRIM knockout line	Analysis by ICE for clonal TRIM knockout line	Analysis by ICE for clonal TRIM knockout line	Analysis by ICE for clonal TRIM knockout line	Analysis by ICE for clonal TRIM knockout line	Analysis by ICE for clonal TRIM knockout line	Analysis by ICE for clonal TRIM knockout line	Analysis by ICE for clonal TRIM knockout line	Analysis by ICE for clonal TRIM knockout line	Analysis by ICE for clonal TRIM knockout line	Analysis by ICE for clonal TRIM knockout line	Analysis by ICE for clonal TRIM knockout line	Analysis by ICE for clonal TRIM knockout line	Analysis by ICE for clonal TRIM knockout line	Analysis by ICE for clonal TRIM knockout line	Analysis by ICE for clonal TRIM knockout line	Analysis by ICE for clonal TRIM knockout line	Analysis by ICE for clonal TRIM knockout line	Analysis by ICE for clonal TRIM knockout line	Analysis by ICE for clonal TRIM knockout line	Analysis by ICE for clonal TRIM knockout line	Analysis by ICE for clonal TRIM knockout line	Analysis by ICE for clonal TRIM knockout line	Analysis by ICE for clonal TRIM knockout line	Analysis by ICE for clonal TRIM knockout line	Analysis by ICE for clonal TRIM knockout line	Analysis by ICE for clonal TRIM knockout line	Analysis by ICE for clonal TRIM knockout line	Analysis by ICE for clonal TRIM knockout line	Analysis by ICE for clonal TRIM knockout line	Analysis by ICE for clonal TRIM knockout line	Analysis by ICE for clonal TRIM knockout line	Analysis by ICE for clonal TRIM knockout line	Analysis by ICE for clonal TRIM knockout line	Analysis by ICE for clonal TRIM knockout line	Analysis by ICE for clonal TRIM knockout line	Analysis by ICE for clonal TRIM knockout line	Analysis by ICE for clonal TRIM knockout line	Analysis by ICE for clonal TRIM knockout line	Analysis by ICE for clonal TRIM knockout line	Analysis by ICE for clonal TRIM knockout line	Analysis by ICE for clonal TRIM knockout line	Analysis by ICE for clonal TRIM knockout line	Analysis by ICE for clonal TRIM knockout line	Analysis by ICE for clonal TRIM knockout line	Analysis by ICE for clonal TRIM knockout line	Analysis by ICE for clonal TRIM knockout line	Analysis by ICE for clonal TRIM knockout line	Analysis by ICE for clonal TRIM knockout line	Analysis by ICE for clonal TRIM knockout line	Analysis by ICE for clonal TRIM knockout line	Analysis by ICE for clonal TRIM knockout line	Analysis by ICE for clonal TRIM knockout line	Analysis by ICE for clonal TRIM knockout line	Analysis by ICE for clonal TRIM knockout line	Analysis by ICE for clonal TRIM knockout line	Analysis by ICE for clonal TRIM knockout line	Analysis by ICE for clonal TRIM knockout line	Analysis by ICE for clonal TRIM knockout line	Analysis by ICE for clonal TRIM knockout line	Analysis by ICE for clonal TRIM knockout line	Analysis by ICE for clonal TRIM knockout line	Analysis by ICE for clonal TRIM knockout line	Analysis by ICE for clonal TRIM knockout line	Analysis by ICE for clonal TRIM knockout line	Analysis by ICE for clonal TRIM knockout line	Analysis by ICE for clonal TRIM knockout line	Analysis by ICE for clonal TRIM knockout line	Analysis by ICE for clonal TRIM knockout line	Analysis by ICE for clonal TRIM knockout line	Analysis by ICE for clonal TRIM knockout line	Analysis by ICE for clonal TRIM knockout line	Analysis by ICE for clonal TRIM knockout line	Analysis by ICE for clonal TRIM knockout line	Analysis by ICE for clonal TRIM knockout line	Analysis by ICE for clonal TRIM knockout line	Analysis by ICE for clonal TRIM knockout line	Analysis by ICE for clonal TRIM knockout line	Analysis by ICE for clonal TRIM knockout line	Analysis by ICE for clonal TRIM knockout line	Analysis by ICE for clonal TRIM knockout line	Analysis by ICE for clonal TRIM knockout line	Analysis by ICE for clonal TRIM knockout line	Analysis by ICE for clonal TRIM knockout line	Analysis by ICE for clonal TRIM knockout line	Analysis by ICE for clonal TRIM knockout line	Analysis by ICE for clonal TRIM knockout line	Analysis by ICE for clonal TRIM knockout line	Analysis by ICE for clonal TRIM knockout line	Analysis by ICE for clonal TRIM knockout line	Analysis by ICE for clonal TRIM knockout line	Analysis by ICE for clonal TRIM knockout line	Analysis by ICE for clonal TRIM knockout line	Analysis by ICE for clonal TRIM knockout line	Analysis by ICE for clonal TRIM knockout line	Analysis by ICE for clonal TRIM knockout line	Analysis by ICE for clonal TRIM knockout line	Analysis by ICE for clonal TRIM knockout line	Analysis by ICE for clonal TRIM knockout line	Analysis by ICE for clonal TRIM knockout line	Analysis by ICE for clonal TRIM knockout line	Analysis by ICE for clonal TRIM knockout line	Analysis by ICE for clonal TRIM knockout line	Analysis by ICE for clonal TRIM knockout line	Analysis by ICE for clonal TRIM knockout line	Analysis by ICE for clonal TRIM knockout line	Analysis by ICE for clonal TRIM knockout line	Analysis by ICE for clonal TRIM knockout line	Analysis by ICE for clonal TRIM knockout line	Analysis by ICE for clonal TRIM knockout line	Analysis by ICE for clonal TRIM knockout line	Analysis by ICE for clonal TRIM knockout line	Analysis by ICE for clonal TRIM knockout line	Analysis by ICE for clonal TRIM knockout line	Analysis by ICE for clonal TRIM knockout line	Analysis by ICE for clonal TRIM knockout line	Analysis by ICE for clonal TRIM knockout line	Analysis by ICE for clonal TRIM knockout line	Analysis by ICE for clonal TRIM knockout line	Analysis by ICE for clonal TRIM knockout line	Analysis by ICE for clonal TRIM knockout line	Analysis by ICE for clonal TRIM knockout line	Analysis by ICE for clonal TRIM knockout line	Analysis by ICE for clonal TRIM knockout line	Analysis by ICE for clonal TRIM knockout line	Analysis by ICE for clonal TRIM knockout line	Analysis by ICE for clonal TRIM knockout line	Analysis by ICE for clonal TRIM knockout line	Analysis by ICE for clonal TRIM knockout line	Analysis by ICE for clonal TRIM knockout line	Analysis by ICE for clonal TRIM knockout line	Analysis by ICE for clonal TRIM knockout line	Analysis by ICE for clonal TRIM knockout line	Analysis by ICE for clonal TRIM knockout line	Analysis by ICE for clonal TRIM knockout line	Analysis by ICE for clonal TRIM knockout line	Analysis by ICE for clonal TRIM knockout line	Analysis by ICE for clonal TRIM knockout line	Analysis by ICE for clonal TRIM knockout line	Analysis by ICE for clonal TRIM knockout line	Analysis by ICE for clonal TRIM knockout line	Analysis by ICE for clonal TRIM knockout line	Analysis by ICE for clonal TRIM knockout line	Analysis by ICE for clonal TRIM knockout line	Analysis by ICE for clonal TRIM knockout line	Analysis by ICE for clonal TRIM knockout line	Analysis by ICE for clonal TRIM knockout line	Analysis by ICE for clonal TRIM knockout line	Analysis by ICE for clonal TRIM knockout line	Analysis by ICE for clonal TRIM knockout line	Analysis by ICE for clonal TRIM knockout line	Analysis by ICE for clonal TRIM knockout line	Analysis by ICE for clonal TRIM knockout line	Analysis by ICE for clonal TRIM knockout line	Analysis by ICE for clonal TRIM knockout line	Analysis by ICE for clonal TRIM knockout line	Analysis by ICE for clonal TRIM knockout line	Analysis by ICE for clonal TRIM knockout line	Analysis by ICE for clonal TRIM knockout line	Analysis by ICE for clonal TRIM knockout line	Analysis by ICE for clonal TRIM knockout line	Analysis by ICE for clonal TRIM knockout line	Analysis by ICE for clonal TRIM knockout line	Analysis by ICE for clonal TRIM knockout line	Analysis by ICE for clonal TRIM knockout line	Analysis by ICE for clonal TRIM knockout line	Analysis by ICE for clonal TRIM knockout line	Analysis by ICE for clonal TRIM knockout line	Analysis by ICE for clonal TRIM knockout line	Analysis by ICE for clonal TRIM knockout line	Analysis by ICE for clonal TRIM knockout line	Analysis by ICE for clonal TRIM knockout line	Analysis by ICE for clonal TRIM knockout line	Analysis by ICE for clonal TRIM knockout line	Analysis by ICE for clonal TRIM knockout line	Analysis by ICE for clonal TRIM knockout line	Analysis by ICE for clonal TRIM knockout line	Analysis by ICE for clonal TRIM knockout line	Analysis by ICE for clonal TRIM knockout line	Analysis by ICE for clonal TRIM knockout line	Analysis by ICE for clonal TRIM knockout line	Analysis by ICE for clonal TRIM knockout line	Analysis by ICE for clonal TRIM knockout line	Analysis by ICE for clonal TRIM knockout line	Analysis by ICE for clonal TRIM knockout line	Analysis by ICE for clonal TRIM knockout line	Analysis by ICE for clonal TRIM knockout line	Analysis by ICE for clonal TRIM knockout line	Analysis by ICE for clonal TRIM knockout line	Analysis by ICE for clonal TRIM knockout line	Analysis by ICE for clonal TRIM knockout line	Analysis by ICE for clonal TRIM knockout line	Analysis by ICE for clonal TRIM knockout line	Analysis by ICE for clonal TRIM knockout line	Analysis by ICE for clonal TRIM knockout line	Analysis by ICE for clonal TRIM knockout line	Analysis by ICE for clonal TRIM knockout line	Analysis by ICE for clonal TRIM knockout line	Analysis by ICE for clonal TRIM knockout line	Analysis by ICE for clonal TRIM knockout line	Analysis by ICE for clonal TRIM knockout line	Analysis by ICE for clonal TRIM knockout line	Analysis by ICE for clonal TRIM knockout line	Analysis by ICE for clonal TRIM knockout line	Analysis by ICE for clonal TRIM knockout line	Analysis by ICE for clonal TRIM knockout line	Analysis by ICE for clonal TRIM knockout line	Analysis by ICE for clonal TRIM knockout line	Analysis by ICE for clonal TRIM knockout line	Analysis by ICE for clonal TRIM knockout line	Analysis by ICE for clonal TRIM knockout line	Analysis by ICE for clonal TRIM knockout line	Analysis by ICE for clonal TRIM knockout line	Analysis by ICE for clonal TRIM knockout line	Analysis by ICE for clonal TRIM knockout line	Analysis by ICE for clonal TRIM knockout line	Analysis by ICE for clonal TRIM knockout line	Analysis by ICE for clonal TRIM knockout line	Analysis by ICE for clonal TRIM knockout line	Analysis by ICE for clonal TRIM knockout line	Analysis by ICE for clonal TRIM knockout line	Analysis by ICE for clonal TRIM knockout line	Analysis by ICE for clonal TRIM knockout line	Analysis by ICE for clonal TRIM knockout line	Analysis by ICE for clonal TRIM knockout line	Analysis by ICE for clonal TRIM knockout line	Analysis by ICE for clonal TRIM knockout line	Analysis by ICE for clonal TRIM knockout line	Analysis by ICE for clonal TRIM knockout line	Analysis by ICE for clonal TRIM knockout line	Analysis by ICE for clonal TRIM knockout line	Analysis by ICE for clonal TRIM knockout line	Analysis by ICE for clonal TRIM knockout line	Analysis by ICE for clonal TRIM knockout line	Analysis by ICE for clonal TRIM knockout line	Analysis by ICE for clonal TRIM knockout line	Analysis by ICE for clonal TRIM knockout line	Analysis by ICE for clonal TRIM knockout line	Analysis by ICE for clonal TRIM knockout line	Analysis by ICE for clonal TRIM knockout line	Analysis by ICE for clonal TRIM knockout line	Analysis by ICE for clonal TRIM knockout line	Analysis by ICE for clonal TRIM knockout line	Analysis by ICE for clonal TRIM knockout line	Analysis by ICE for clonal TRIM knockout line	Analysis by ICE for clonal TRIM knockout line	Analysis by ICE for clonal TRIM knockout line	Analysis by ICE for clonal TRIM knockout line	Analysis by ICE for clonal TRIM knockout line	Analysis by ICE for clonal TRIM knockout line	Analysis by ICE for clonal TRIM knockout line	Analysis by ICE for clonal TRIM knockout line	Analysis by ICE for clonal TRIM knockout line	Analysis by ICE for clonal TRIM knockout line	Analysis by ICE for clonal TRIM knockout line	Analysis by ICE for clonal TRIM knockout line	Analysis by ICE for clonal TRIM knockout line	Analysis by ICE for clonal TRIM knockout line	Analysis by ICE for clonal TRIM knockout line	Analysis by ICE for clonal TRIM knockout line	Analysis by ICE for clonal TRIM knockout line	Analysis by ICE for clonal TRIM knockout line	Analysis by ICE for clonal TRIM knockout line	Analysis by ICE for clonal TRIM knockout line	Analysis by ICE for clonal TRIM knockout line	Analysis by ICE for clonal TRIM knockout line	Analysis by ICE for clonal TRIM knockout line	Analysis by ICE for clonal TRIM knockout line	Analysis by ICE for clonal TRIM knockout line	Analysis by ICE for clonal TRIM knockout line	Analysis by ICE for clonal TRIM knockout line	Analysis by ICE for clonal TRIM knockout line	Analysis by ICE for clonal TRIM knockout line	Analysis by ICE for clonal TRIM knockout line	Analysis by ICE for clonal TRIM knockout line	Analysis by ICE for clonal TRIM knockout line	Analysis by ICE for clonal TRIM knockout line	Analysis by ICE for clonal TRIM knockout line	Analysis by ICE for clonal TRIM knockout line	Analysis by ICE for clonal TRIM knockout line	Analysis by ICE for clonal TRIM knockout line	Analysis by ICE for clonal TRIM knockout line	Analysis by ICE for clonal TRIM knockout line	Analysis by ICE for clonal TRIM knockout line	Analysis by ICE for clonal TRIM knockout line	Analysis by ICE for clonal TRIM knockout line	Analysis by ICE for clonal TRIM knockout line	Analysis by ICE for clonal TRIM knockout line	Analysis by ICE for clonal TRIM knockout line	Analysis by ICE for clonal TRIM knockout line	Analysis by ICE for clonal TRIM knockout line	Analysis by ICE for clonal TRIM knockout line	Analysis by ICE for clonal TRIM knockout line	Analysis by ICE for clonal TRIM knockout line	Analysis by ICE for clonal TRIM knockout line	Analysis by ICE for clonal TRIM knockout line	Analysis by ICE for clonal TRIM knockout line	Analysis by ICE for clonal TRIM knockout line	Analysis by ICE for clonal TRIM knockout line	Analysis by ICE for clonal TRIM knockout line	Analysis by ICE for clonal TRIM knockout line	Analysis by ICE for clonal TRIM knockout line	Analysis by ICE for clonal TRIM knockout line	Analysis by ICE for clonal TRIM knockout line	Analysis by ICE for clonal TRIM knockout line	Analysis by ICE for clonal TRIM knockout line	Analysis by ICE for clonal TRIM knockout line	Analysis by ICE for clonal TRIM knockout line	Analysis by ICE for clonal TRIM knockout line	Analysis by ICE for clonal TRIM knockout line	Analysis by ICE for clonal TRIM knockout line	Analysis by ICE for clonal TRIM knockout line	Analysis by ICE for clonal TRIM knockout line	Analysis by ICE for clonal TRIM knockout line	Analysis by ICE for clonal TRIM knockout line	Analysis by ICE for clonal TRIM knockout line	Analysis by ICE for clonal TRIM knockout line	Analysis by ICE for clonal TRIM knockout line	Analysis by ICE for clonal TRIM knockout line	Analysis by ICE for clonal TRIM knockout line	Analysis by ICE for clonal TRIM knockout line	Analysis by ICE for clonal TRIM knockout line	Analysis by ICE for clonal TRIM knockout line	Analysis by ICE for clonal TRIM knockout line	Analysis by ICE for clonal TRIM knockout line	Analysis by ICE for clonal TRIM knockout line	Analysis by ICE for clonal TRIM knockout line	Analysis by ICE for clonal TRIM knockout line	Analysis by ICE for clonal TRIM knockout line	Analysis by ICE for clonal TRIM knockout line	Analysis by ICE for clonal TRIM knockout line	Analysis by ICE for clonal TRIM knockout line	Analysis by ICE for clonal TRIM knockout line	Analysis by ICE for clonal TRIM knockout line	Analysis by ICE for clonal TRIM knockout line	Analysis by ICE for clonal TRIM knockout line	Analysis by ICE for clonal TRIM knockout line	Analysis by ICE for clonal TRIM knockout line	Analysis by ICE for clonal TRIM knockout line	Analysis by ICE for clonal TRIM knockout line	Analysis by ICE for clonal TRIM knockout line	Analysis by ICE for clonal TRIM knockout line	Analysis by ICE for clonal TRIM knockout line	Analysis by ICE for clonal TRIM knockout line	Analysis by ICE for clonal TRIM knockout line	Analysis by ICE for clonal TRIM knockout line	Analysis by ICE for clonal TRIM knockout line	Analysis by ICE for clonal TRIM knockout line	Analysis by ICE for clonal TRIM knockout line	Analysis by ICE for clonal TRIM knockout line	Analysis by ICE for clonal TRIM knockout line	Analysis by ICE for clonal TRIM knockout line	Analysis by ICE for clonal TRIM knockout line	Analysis by ICE for clonal TRIM knockout line	Analysis by ICE for clonal TRIM knockout line	Analysis by ICE for clonal TRIM knockout line	Analysis by ICE for clonal TRIM knockout line	Analysis by ICE for clonal TRIM knockout line	Analysis by ICE for clonal TRIM knockout line	Analysis by ICE for clonal TRIM knockout line	Analysis by ICE for clonal TRIM knockout line	Analysis by ICE for clonal TRIM knockout line	Analysis by ICE for clonal TRIM knockout line	Analysis by ICE for clonal TRIM knockout line	Analysis by ICE for clonal TRIM knockout line	Analysis by ICE for clonal TRIM knockout line	Analysis by ICE for clonal TRIM knockout line	Analysis by ICE for clonal TRIM knockout line	Analysis by ICE for clonal TRIM knockout line	Analysis by ICE for clonal TRIM knockout line	Analysis by ICE for clonal TRIM knockout line	Analysis by ICE for clonal TRIM knockout line	Analysis by ICE for clonal TRIM knockout line	Analysis by ICE for clonal TRIM knockout line	Analysis by ICE for clonal TRIM knockout line	Analysis by ICE for clonal TRIM knockout line	Analysis by ICE for clonal TRIM knockout line	Analysis by ICE for clonal TRIM knockout line	Analysis by ICE for clonal TRIM knockout line	Analysis by ICE for clonal TRIM knockout line	Analysis by ICE for clonal TRIM knockout line	Analysis by ICE for clonal TRIM knockout line	Analysis by ICE for clonal TRIM knockout line	Analysis by ICE for clonal TRIM knockout line	Analysis by ICE for clonal TRIM knockout line	Analysis by ICE for clonal TRIM knockout line	Analysis by ICE for clonal TRIM knockout line	Analysis by ICE for clonal TRIM knockout line	Analysis by ICE for clonal TRIM knockout line	Analysis by ICE for clonal TRIM knockout line	Analysis by ICE for clonal TRIM knockout line	Analysis by ICE for clonal TRIM knockout line	Analysis by ICE for clonal TRIM knockout line	Analysis by ICE for clonal TRIM knockout line	Analysis by ICE for clonal TRIM knockout line	Analysis by ICE for clonal TRIM knockout line	Analysis by ICE for clonal TRIM knockout line	Analysis by ICE for clonal TRIM knockout line	Analysis by ICE for clonal TRIM knockout line	Analysis by ICE for clonal TRIM knockout line	Analysis by ICE for clonal TRIM knockout line	Analysis by ICE for clonal TRIM knockout line	Analysis by ICE for clonal TRIM knockout line	Analysis by ICE for clonal TRIM knockout line	Analysis by ICE for clonal TRIM knockout line	Analysis by ICE for clonal TRIM knockout line	Analysis by ICE for clonal TRIM knockout line	Analysis by ICE for clonal TRIM knockout line	Analysis by ICE for clonal TRIM knockout line	Analysis by ICE for clonal TRIM knockout line	Analysis by ICE for clonal TRIM knockout line	Analysis by ICE for clonal TRIM knockout line	Analysis by ICE for clonal TRIM knockout line	Analysis by ICE for clonal TRIM knockout line	Analysis by ICE for clonal TRIM knockout line	Analysis by ICE for clonal TRIM knockout line	Analysis by ICE for clonal TRIM knockout line	Analysis by ICE for clonal TRIM knockout line	Analysis by ICE for clonal TRIM knockout line	Analysis by ICE for clonal TRIM knockout line	Analysis by ICE for clonal TRIM knockout line	Analysis by ICE for clonal TRIM knockout line	Analysis by ICE for clonal TRIM knockout line	Analysis by ICE for clonal TRIM knockout line	Analysis by ICE for clonal TRIM knockout line	Analysis by ICE for clonal TRIM knockout line	Analysis by ICE for clonal TRIM knockout line	Analysis by ICE for clonal TRIM knockout line	Analysis by ICE for clonal TRIM knockout line	Analysis by ICE for clonal TRIM knockout line	Analysis by ICE for clonal TRIM knockout line	Analysis by ICE for clonal TRIM knockout line	Analysis by ICE for clonal TRIM knockout line	Analysis by ICE for clonal TRIM knockout line	Analysis by ICE for clonal TRIM knockout line	Analysis by ICE for clonal TRIM knockout line	Analysis by ICE for clonal TRIM knockout line	Analysis by ICE for clonal TRIM knockout line	Analysis by ICE for clonal TRIM knockout line	Analysis by ICE for clonal TRIM knockout line	Analysis by ICE for clonal TRIM knockout line	Analysis by ICE for clonal TRIM knockout line	Analysis by ICE for clonal TRIM knockout line	Analysis by ICE for clonal TRIM knockout line	Analysis by ICE for clonal TRIM knockout line	Analysis by ICE for clonal TRIM knockout line	Analysis by ICE for clonal TRIM knockout line	Analysis by ICE for clonal TRIM knockout line	Analysis by ICE for clonal TRIM knockout line	Analysis by ICE for clonal TRIM knockout line	Analysis by ICE for clonal TRIM knockout line	Analysis by ICE for clonal TRIM knockout line	Analysis by ICE for clonal TRIM knockout line	Analysis by ICE for clonal TRIM knockout line	Analysis by ICE for clonal TRIM knockout line	Analysis by ICE for clonal TRIM knockout line	Analysis by ICE for clonal TRIM knockout line	Analysis by ICE for clonal TRIM knockout line	Analysis by ICE for clonal TRIM knockout line	Analysis by ICE for clonal TRIM knockout line	Analysis by ICE for clonal TRIM knockout line	Analysis by ICE for clonal TRIM knockout line	Analysis by ICE for clonal TRIM knockout line	Analysis by ICE for clonal TRIM knockout line	Analysis by ICE for clonal TRIM knockout line	Analysis by ICE for clonal TRIM knockout line	Analysis by ICE for clonal TRIM knockout line	Analysis by ICE for clonal TRIM knockout line	Analysis by ICE for clonal TRIM knockout line	Analysis by ICE for clonal TRIM knockout line	Analysis by ICE for clonal TRIM knockout line	Analysis by ICE for clonal TRIM knockout line	Analysis by ICE for clonal TRIM knockout line	Analysis by ICE for clonal TRIM knockout line	Analysis by ICE for clonal TRIM knockout line	Analysis by ICE for clonal TRIM knockout line	Analysis by ICE for clonal TRIM knockout line	Analysis by ICE for clonal TRIM knockout line	Analysis by ICE for clonal TRIM knockout line	Analysis by ICE for clonal TRIM knockout line	Analysis by ICE for clonal TRIM knockout line	Analysis by ICE for clonal TRIM knockout line	Analysis by ICE for clonal TRIM knockout line	Analysis by ICE for clonal TRIM knockout line	Analysis by ICE for clonal TRIM knockout line	Analysis by ICE for clonal TRIM knockout line	Analysis by ICE for clonal TRIM knockout line	Analysis by ICE for clonal TRIM knockout line	Analysis by ICE for clonal TRIM knockout line	Analysis by ICE for clonal TRIM knockout line	Analysis by ICE for clonal TRIM knockout line	Analysis by ICE for clonal TRIM knockout line	Analysis by ICE for clonal TRIM knockout line	Analysis by ICE for clonal TRIM knockout line	Analysis by ICE for clonal TRIM knockout line	Analysis by ICE for clonal TRIM knockout line	Analysis by ICE for clonal TRIM knockout line	Analysis by ICE for clonal TRIM knockout line	Analysis by ICE for clonal TRIM knockout line	Analysis by ICE for clonal TRIM knockout line	Analysis by ICE for clonal TRIM knockout line	Analysis by ICE for clonal TRIM knockout line	Analysis by ICE for clonal TRIM knockout line	Analysis by ICE for clonal TRIM knockout line	Analysis by ICE for clonal TRIM knockout line	Analysis by ICE for clonal TRIM knockout line	Analysis by ICE for clonal TRIM knockout line	Analysis by ICE for clonal TRIM knockout line	Analysis by ICE for clonal TRIM knockout line	Analysis by ICE for clonal TRIM knockout line	Analysis by ICE for clonal TRIM knockout line	Analysis by ICE for clonal TRIM knockout line	Analysis by ICE for clonal TRIM knockout line	Analysis by ICE for clonal TRIM knockout line	Analysis by ICE for clonal TRIM knockout line	Analysis by ICE for clonal TRIM knockout line	Analysis by ICE for clonal TRIM knockout line	Analysis by ICE for clonal TRIM knockout line	Analysis by ICE for clonal TRIM knockout line	Analysis by ICE for clonal TRIM knockout line	Analysis by ICE for clonal TRIM knockout line	Analysis by ICE for clonal TRIM knockout line	Analysis by ICE for clonal TRIM knockout line	Analysis by ICE for clonal TRIM knockout line	Analysis by ICE for clonal TRIM knockout line	Analysis by ICE for clonal TRIM knockout line	Analysis by ICE for clonal TRIM knockout line	Analysis by ICE for clonal TRIM knockout line	Analysis by ICE for clonal TRIM knockout line	Analysis by ICE for clonal TRIM knockout line	Analysis by ICE for clonal TRIM knockout line	Analysis by ICE for clonal TRIM knockout line	Analysis by ICE for clonal TRIM knockout line	Analysis by ICE for clonal TRIM knockout line	Analysis by ICE for clonal TRIM knockout line	Analysis by ICE for clonal TRIM knockout line	Analysis by ICE for clonal TRIM knockout line	Analysis by ICE for clonal TRIM knockout line	Analysis by ICE for clonal TRIM knockout line	Analysis by ICE for clonal TRIM knockout line	Analysis by ICE for clonal TRIM knockout line	Analysis by ICE for clonal TRIM knockout line	Analysis by ICE for clonal TRIM knockout line	Analysis by ICE for clonal TRIM knockout line	Analysis by ICE for clonal TRIM knockout line	Analysis by ICE for clonal TRIM knockout line	Analysis by ICE for clonal TRIM knockout line	Analysis by ICE for clonal TRIM knockout line	Analysis by ICE for clonal TRIM knockout line	Analysis by ICE for clonal TRIM knockout line	Analysis by ICE for clonal TRIM knockout line	Analysis by ICE for clonal TRIM knockout line	Analysis by ICE for clonal TRIM knockout line	Analysis by ICE for clonal TRIM knockout line	Analysis by ICE for clonal TRIM knockout line	Analysis by ICE for clonal TRIM knockout line	Analysis by ICE for clonal TRIM knockout line	Analysis by ICE for clonal TRIM knockout line	Analysis by ICE for clonal TRIM knockout line	Analysis by ICE for clonal TRIM knockout line	Analysis by ICE for clonal TRIM knockout line	Analysis by ICE for clonal TRIM knockout line	Analysis by ICE for clonal TRIM knockout line	Analysis by ICE for clonal TRIM knockout line	Analysis by ICE for clonal TRIM knockout line	Analysis by ICE for clonal TRIM knockout line	Analysis by ICE for clonal TRIM knockout line	Analysis by ICE for clonal TRIM knockout line	Analysis by ICE for clonal TRIM knockout line	Analysis by ICE for clonal TRIM knockout line	Analysis by ICE for clonal TRIM knockout line	Analysis by ICE for clonal TRIM knockout line	Analysis by ICE for clonal TRIM knockout line	Analysis by ICE for clonal TRIM knockout line	Analysis by ICE for clonal TRIM knockout line	Analysis by ICE for clonal TRIM knockout line	Analysis by ICE for clonal TRIM knockout line	Analysis by ICE for clonal TRIM knockout line	Analysis by ICE for clonal TRIM knockout line	Analysis by ICE for clonal TRIM knockout line	Analysis by ICE for clonal TRIM knockout line	Analysis by ICE for clonal TRIM knockout line	Analysis by ICE for clonal TRIM knockout line	Analysis by ICE for clonal TRIM knockout line	Analysis by ICE for clonal TRIM knockout line	Analysis by ICE for clonal TRIM knockout line	Analysis by ICE for clonal TRIM knockout line	Analysis by ICE for clonal TRIM knockout line	Analysis by ICE for clonal TRIM knockout line	Analysis by ICE for clonal TRIM knockout line	Analysis by ICE for clonal TRIM knockout line	Analysis by ICE for clonal TRIM knockout line	Analysis by ICE for clonal TRIM knockout line	Analysis by ICE for clonal TRIM knockout line	Analysis by ICE for clonal TRIM knockout line	Analysis by ICE for clonal TRIM knockout line	Analysis by ICE for clonal TRIM knockout line	Analysis by ICE for clonal TRIM knockout line	Analysis by ICE for clonal TRIM knockout line	Analysis by ICE for clonal TRIM knockout line	Analysis by ICE for clonal TRIM knockout line	Analysis by ICE for clonal TRIM knockout line	Analysis by ICE for clonal TRIM knockout line	Analysis by ICE for clonal TRIM knockout line	Analysis by ICE for clonal TRIM knockout line	Analysis by ICE for clonal TRIM knockout line	Analysis by ICE for clonal TRIM knockout line	Analysis by ICE for clonal TRIM knockout line	Analysis by ICE for clonal TRIM knockout line	Analysis by ICE for clonal TRIM knockout line	Analysis by ICE for clonal TRIM knockout line	Analysis by ICE for clonal TRIM knockout line	Analysis by ICE for clonal TRIM knockout line	Analysis by ICE for clonal TRIM knockout line	Analysis by ICE for clonal TRIM knockout line	Analysis by ICE for clonal TRIM knockout line	Analysis by ICE for clonal TRIM knockout line	Analysis by ICE for clonal TRIM knockout line	Analysis by ICE for clonal TRIM knockout line	Analysis by ICE for clonal TRIM knockout line	Analysis by ICE for clonal TRIM knockout line	Analysis by ICE for clonal TRIM knockout line	Analysis by ICE for clonal TRIM knockout line	Analysis by ICE for clonal TRIM knockout line	Analysis by ICE for clonal TRIM knockout line	Analysis by ICE for clonal TRIM knockout line	Analysis by ICE for clonal TRIM knockout line	Analysis by ICE for clonal TRIM knockout line	Analysis by ICE for clonal TRIM knockout line	Analysis by ICE for clonal TRIM knockout line	Analysis by ICE for clonal TRIM knockout line	Analysis by ICE for clonal TRIM knockout line	Analysis by ICE for clonal TRIM knockout line	Analysis by ICE for clonal TRIM knockout line	Analysis by ICE for clonal TRIM knockout line	Analysis by ICE for clonal TRIM knockout line	Analysis by ICE for clonal TRIM knockout line	Analysis by ICE for clonal TRIM knockout line	Analysis by ICE for clonal TRIM knockout line	Analysis by ICE for clonal TRIM knockout line	Analysis by ICE for clonal TRIM knockout line	Analysis by ICE for clonal TRIM knockout line	Analysis by ICE for clonal TRIM knockout line	Analysis by ICE for clonal TRIM knockout line	Analysis by ICE for clonal TRIM knockout line	Analysis by ICE for clonal TRIM knockout line	Analysis by ICE for clonal TRIM knockout line	Analysis by ICE for clonal TRIM knockout line	Analysis by ICE for clonal TRIM knockout line	Analysis by ICE for clonal TRIM knockout line	Analysis by ICE for clonal TRIM knockout line	Analysis by ICE for clonal TRIM knockout line	Analysis by ICE for clonal TRIM knockout line	Analysis by ICE for clonal TRIM knockout line	Analysis by ICE for clonal TRIM knockout line	Analysis by ICE for clonal TRIM knockout line	Analysis by ICE for clonal TRIM knockout line	Analysis by ICE for clonal TRIM knockout line	Analysis by ICE for clonal TRIM knockout line	Analysis by ICE for clonal TRIM knockout line	Analysis by ICE for clonal TRIM knockout line	Analysis by ICE for clonal TRIM knockout line	Analysis by ICE for clonal TRIM knockout line	Analysis by ICE for clonal TRIM knockout line	Analysis by ICE for clonal TRIM knockout line	Analysis by ICE for clonal TRIM knockout line	Analysis by ICE for clonal TRIM knockout line	Analysis by ICE for clonal TRIM knockout line	Analysis by ICE for clonal TRIM knockout line	Analysis by ICE for clonal TRIM knockout line	Analysis by ICE for clonal TRIM knockout line	Analysis by ICE for clonal TRIM knockout line	Analysis by ICE for clonal TRIM knockout line	Analysis by ICE for clonal TRIM knockout line	Analysis by ICE for clonal TRIM knockout line	Analysis by ICE for clonal TRIM knockout line	Analysis by ICE for clonal TRIM knockout line	Analysis by ICE for clonal TRIM knockout line	Analysis by ICE for clonal TRIM knockout line	Analysis by ICE for clonal TRIM knockout line	Analysis by ICE for clonal TRIM knockout line	Analysis by ICE for clonal TRIM knockout line	Analysis by ICE for clonal TRIM knockout line	Analysis by ICE for clonal TRIM knockout line	Analysis by ICE for clonal TRIM knockout line	Analysis by ICE for clonal TRIM knockout line	Analysis by ICE for clonal TRIM knockout line	Analysis by ICE for clonal TRIM knockout line	Analysis by ICE for clonal TRIM knockout line	Analysis by ICE for clonal TRIM knockout line	Analysis by ICE for clonal TRIM knockout line	Analysis by ICE for clonal TRIM knockout line	Analysis by ICE for clonal TRIM knockout line	Analysis by ICE for clonal TRIM knockout line	Analysis by ICE for clonal TRIM knockout line	Analysis by ICE for clonal TRIM knockout line	Analysis by ICE for clonal TRIM knockout line	Analysis by ICE for clonal TRIM knockout line	Analysis by ICE for clonal TRIM knockout line	Analysis by ICE for clonal TRIM knockout line	Analysis by ICE for clonal TRIM knockout line	Analysis by ICE for clonal TRIM knockout line	Analysis by ICE for clonal TRIM knockout line	Analysis by ICE for clonal TRIM knockout line	Analysis by ICE for clonal TRIM knockout line	Analysis by ICE for clonal TRIM knockout line	Analysis by ICE for clonal TRIM knockout line	Analysis by ICE for clonal TRIM knockout line	Analysis by ICE for clonal TRIM knockout line	Analysis by ICE for clonal TRIM knockout line	Analysis by ICE for clonal TRIM knockout line	Analysis by ICE for clonal TRIM knockout line	Analysis by ICE for clonal TRIM knockout line	Analysis by ICE for clonal TRIM knockout line	Analysis by ICE for clonal TRIM knockout line	Analysis by ICE for clonal TRIM knockout line	Analysis by ICE for clonal TRIM knockout line	Analysis by ICE for clonal TRIM knockout line	Analysis by ICE for clonal TRIM knockout line	Analysis by ICE for clonal TRIM knockout line	Analysis by ICE for clonal TRIM knockout line	Analysis by ICE for clonal TRIM knockout line	Analysis by ICE for clonal TRIM knockout line	Analysis by ICE for clonal TRIM knockout line	Analysis by ICE for clonal TRIM knockout line	Analysis by ICE for clonal TRIM knockout line	Analysis by ICE for clonal TRIM knockout line	Analysis by ICE for clonal TRIM knockout line	Analysis by ICE for clonal TRIM knockout line	Analysis by ICE for clonal TRIM knockout line	Analysis by ICE for clonal TRIM knockout line	Analysis by ICE for clonal TRIM knockout line	Analysis by ICE for clonal TRIM knockout line	Analysis by ICE for clonal TRIM knockout line	Analysis by ICE for clonal TRIM knockout line	Analysis by ICE for clonal TRIM knockout line	Analysis by ICE for clonal TRIM knockout line	Analysis by ICE for clonal TRIM knockout line	Analysis by ICE for clonal TRIM knockout line	Analysis by ICE for clonal TRIM knockout line	Analysis by ICE for clonal TRIM knockout line	Analysis by ICE for clonal TRIM knockout line	Analysis by ICE for clonal TRIM knockout line	Analysis by ICE for clonal TRIM knockout line	Analysis by ICE for clonal TRIM knockout line	Analysis by ICE for clonal TRIM knockout line	Analysis by ICE for clonal TRIM knockout line	Analysis by ICE for clonal TRIM knockout line	Analysis by ICE for clonal TRIM knockout line	Analysis by ICE for clonal TRIM knockout line	Analysis by ICE for clonal TRIM knockout line	Analysis by ICE for clonal TRIM knockout line	Analysis by ICE for clonal TRIM knockout line	Analysis by ICE for clonal TRIM knockout line	Analysis by ICE for clonal TRIM knockout line	Analysis by ICE for clonal TRIM knockout line	Analysis by ICE for clonal TRIM knockout line	Analysis by ICE for clonal TRIM knockout line	Analysis by ICE for clonal TRIM knockout line	Analysis by ICE for clonal TRIM knockout line	Analysis by ICE for clonal TRIM knockout line	Analysis by ICE for clonal TRIM knockout line	Analysis by ICE for clonal TRIM knockout line	Analysis by ICE for clonal TRIM knockout line	Analysis by ICE for clonal TRIM knockout line	Analysis by ICE for clonal TRIM knockout line	Analysis by ICE for clonal TRIM knockout line	Analysis by ICE for clonal TRIM knockout line	Analysis by ICE for clonal TRIM knockout line	Analysis by ICE for clonal TRIM knockout line	Analysis by ICE for clonal TRIM knockout line	Analysis by ICE for clonal TRIM knockout line	Analysis by ICE for clonal TRIM knockout line	Analysis by ICE for clonal TRIM knockout line	Analysis by ICE for clonal TRIM knockout line	Analysis by ICE for clonal TRIM knockout line	Analysis by ICE for clonal TRIM knockout line	Analysis by ICE for clonal TRIM knockout line	Analysis by ICE for clonal TRIM knockout line	Analysis by ICE for clonal TRIM knockout line	Analysis by ICE for clonal TRIM knockout line	Analysis by ICE for clonal TRIM knockout line	Analysis by ICE for clonal TRIM knockout line	Analysis by ICE for clonal TRIM knockout line	Analysis by ICE for clonal TRIM knockout line	Analysis by ICE for clonal TRIM knockout line	Analysis by ICE for clonal TRIM knockout line	Analysis by ICE for clonal TRIM knockout line	Analysis by ICE for clonal TRIM knockout line	Analysis by ICE for clonal TRIM knockout line	Analysis by ICE for clonal TRIM knockout line	Analysis by ICE for clonal TRIM knockout line	Analysis by ICE for clonal TRIM knockout line	Analysis by ICE for clonal TRIM knockout line	Analysis by ICE for clonal TRIM knockout line	Analysis by ICE for clonal TRIM knockout line	Analysis by ICE for clonal TRIM knockout line	Analysis by ICE for clonal TRIM knockout line	Analysis by ICE for clonal TRIM knockout line	Analysis by ICE for clonal TRIM knockout line	Analysis by ICE for clonal TRIM knockout line	Analysis by ICE for clonal TRIM knockout line	Analysis by ICE for clonal TRIM knockout line	Analysis by ICE for clonal TRIM knockout line	Analysis by ICE for clonal TRIM knockout line	Analysis by ICE for clonal TRIM knockout line	Analysis by ICE for clonal TRIM knockout line	Analysis by ICE for clonal TRIM knockout line	Analysis by ICE for clonal TRIM knockout line	Analysis by ICE for clonal TRIM knockout line	Analysis by ICE for clonal TRIM knockout line	Analysis by ICE for clonal TRIM knockout line	Analysis by ICE for clonal TRIM knockout line	Analysis by ICE for clonal TRIM knockout line	Analysis by ICE for clonal TRIM knockout line	Analysis by ICE for clonal TRIM knockout line	Analysis by ICE for clonal TRIM knockout line	Analysis by ICE for clonal TRIM knockout line	Analysis by ICE for clonal TRIM knockout line	Analysis by ICE for clonal TRIM knockout line	Analysis by ICE for clonal TRIM knockout line	Analysis by ICE for clonal TRIM knockout line	Analysis by ICE for clonal TRIM knockout line	Analysis by ICE for clonal TRIM knockout line	Analysis by ICE for clonal TRIM knockout line	Analysis by ICE for clonal TRIM knockout line	Analysis by ICE for clonal TRIM knockout line	Analysis by ICE for clonal TRIM knockout line	Analysis by ICE for clonal TRIM knockout line	Analysis by ICE for clonal TRIM knockout line	Analysis by ICE for clonal TRIM knockout line	Analysis by ICE for clonal TRIM knockout line	Analysis by ICE for clonal TRIM knockout line	Analysis by ICE for clonal TRIM knockout line	Analysis by ICE for clonal TRIM knockout line	Analysis by ICE for clonal TRIM knockout line	Analysis by ICE for clonal TRIM knockout line	Analysis by ICE for clonal TRIM knockout line	Analysis by ICE for clonal TRIM knockout line	Analysis by ICE for clonal TRIM knockout line	Analysis by ICE for clonal TRIM knockout line	Analysis by ICE for clonal TRIM knockout line	Analysis by ICE for clonal TRIM knockout line	Analysis by ICE for clonal TRIM knockout line	Analysis by ICE for clonal TRIM knockout line	Analysis by ICE for clonal TRIM knockout line	Analysis by ICE for clonal TRIM knockout line	Analysis by ICE for clonal TRIM knockout line	Analysis by ICE for clonal TRIM knockout line	Analysis by ICE for clonal TRIM knockout line	Analysis by ICE for clonal TRIM knockout line	Analysis by ICE for clonal TRIM knockout line	Analysis by ICE for clonal TRIM knockout line	Analysis by ICE for clonal TRIM knockout line	Analysis by ICE for clonal TRIM knockout line	Analysis by ICE for clonal TRIM knockout line	Analysis by ICE for clonal TRIM knockout line	Analysis by ICE for clonal TRIM knockout line	Analysis by ICE for clonal TRIM knockout line	Analysis by ICE for clonal TRIM knockout line	Analysis by ICE for clonal TRIM knockout line	Analysis by ICE for clonal TRIM knockout line	Analysis by ICE for clonal TRIM knockout line	Analysis by ICE for clonal TRIM knockout line	Analysis by ICE for clonal TRIM knockout line	Analysis by ICE for clonal TRIM knockout line	Analysis by ICE for clonal TRIM knockout line	Analysis by ICE for clonal TRIM knockout line	Analysis by ICE for clonal TRIM knockout line	Analysis by ICE for clonal TRIM knockout line	Analysis by ICE for clonal TRIM knockout line	Analysis by ICE for clonal TRIM knockout line	Analysis by ICE for clonal TRIM knockout line	Analysis by ICE for clonal TRIM knockout line	Analysis by ICE for clonal TRIM knockout line	Analysis by ICE for clonal TRIM knockout line	Analysis by ICE for clonal TRIM knockout line	Analysis by ICE for clonal TRIM knockout line	Analysis by ICE for clonal TRIM knockout line	Analysis by ICE for clonal TRIM knockout line	Analysis by ICE for clonal TRIM knockout line	Analysis by ICE for clonal TRIM knockout line	Analysis by ICE for clonal TRIM knockout line	Analysis by ICE for clonal TRIM knockout line	Analysis by ICE for clonal TRIM knockout line	Analysis by ICE for clonal TRIM knockout line	Analysis by ICE for clonal TRIM knockout line	Analysis by ICE for clonal TRIM knockout line	Analysis by ICE for clonal TRIM knockout line	Analysis by ICE for clonal TRIM knockout line	Analysis by ICE for clonal TRIM knockout line	Analysis by ICE for clonal TRIM knockout line	Analysis by ICE for clonal TRIM knockout line	Analysis by ICE for clonal TRIM knockout line	Analysis by ICE for clonal TRIM knockout line	Analysis by ICE for clonal TRIM knockout line	Analysis by ICE for clonal TRIM knockout line	Analysis by ICE for clonal TRIM knockout line	Analysis by ICE for clonal TRIM knockout line	Analysis by ICE for clonal TRIM knockout line	Analysis by ICE for clonal TRIM knockout line	Analysis by ICE for clonal TRIM knockout line	Analysis by ICE for clonal TRIM knockout line	Analysis by ICE for clonal TRIM knockout line	Analysis by ICE for clonal TRIM knockout line	Analysis by ICE for clonal TRIM knockout line	Analysis by ICE for clonal TRIM knockout line	Analysis by ICE for clonal TRIM knockout line	Analysis by ICE for clonal TRIM knockout line	Analysis by ICE for clonal TRIM knockout line	Analysis by ICE for clonal TRIM knockout line	Analysis by ICE for clonal TRIM knockout line	Analysis by ICE for clonal TRIM knockout line	Analysis by ICE for clonal TRIM knockout line	Analysis by ICE for clonal TRIM knockout line	Analysis by ICE for clonal TRIM knockout line	Analysis by ICE for clonal TRIM knockout line	Analysis by ICE for clonal TRIM knockout line	Analysis by ICE for clonal TRIM knockout line	Analysis by ICE for clonal TRIM knockout line	Analysis by ICE for clonal TRIM knockout line	Analysis by ICE for clonal TRIM knockout line	Analysis by ICE for clonal TRIM knockout line	Analysis by ICE for clonal TRIM knockout line	Analysis by ICE for clonal TRIM knockout line	Analysis by ICE for clonal TRIM knockout line	Analysis by ICE for clonal TRIM knockout line	Analysis by ICE for clonal TRIM knockout line	Analysis by ICE for clonal TRIM knockout line	Analysis by ICE for clonal TRIM knockout line	Analysis by ICE for clonal TRIM knockout line	Analysis by ICE for clonal TRIM knockout line	Analysis by ICE for clonal TRIM knockout line	Analysis by ICE for clonal TRIM knockout line	Analysis by ICE for clonal TRIM knockout line	Analysis by ICE for clonal TRIM knockout line	Analysis by ICE for clonal TRIM knockout line	Analysis by ICE for clonal TRIM knockout line	Analysis by ICE for clonal TRIM knockout line	Analysis by ICE for clonal TRIM knockout line	Analysis by ICE for clonal TRIM knockout line	Analysis by ICE for clonal TRIM knockout line	Analysis by ICE for clonal TRIM knockout line	Analysis by ICE for clonal TRIM knockout line	Analysis by ICE for clonal TRIM knockout line	Analysis by ICE for clonal TRIM knockout line	Analysis by ICE for clonal TRIM knockout line	Analysis by ICE for clonal TRIM knockout line	Analysis by ICE for clonal TRIM knockout line	Analysis by ICE for clonal TRIM knockout line	Analysis by ICE for clonal TRIM knockout line	Analysis by ICE for clonal TRIM knockout line	Analysis by ICE for clonal TRIM knockout line	Analysis by ICE for clonal TRIM knockout line	Analysis by ICE for clonal TRIM knockout line	Analysis by ICE for clonal TRIM knockout line	Analysis by ICE for clonal TRIM knockout line	Analysis by ICE for clonal TRIM knockout line	Analysis by ICE for clonal TRIM knockout line	Analysis by ICE for clonal TRIM knockout line	Analysis by ICE for clonal TRIM knockout line	Analysis by ICE for clonal TRIM knockout line	Analysis by ICE for clonal TRIM knockout line	Analysis by ICE for clonal TRIM knockout line	Analysis by ICE for clonal TRIM knockout line	Analysis by ICE for clonal TRIM knockout line	Analysis by ICE for clonal TRIM knockout line	Analysis by ICE for clonal TRIM knockout line	Analysis by ICE for clonal TRIM knockout line	Analysis by ICE for clonal TRIM knockout line	Analysis by ICE for clonal TRIM knockout line	Analysis by ICE for clonal TRIM knockout line	Analysis by ICE for clonal TRIM knockout line	Analysis by ICE for clonal TRIM knockout line	Analysis by ICE for clonal TRIM knockout line	Analysis by ICE for clonal TRIM knockout line	Analysis by ICE for clonal TRIM knockout line	Analysis by ICE for clonal TRIM knockout line	Analysis by ICE for clonal TRIM knockout line	Analysis by ICE for clonal TRIM knockout line	Analysis by ICE for clonal TRIM knockout line	Analysis by ICE for clonal TRIM knockout line	Analysis by ICE for clonal TRIM knockout line	Analysis by ICE for clonal TRIM knockout line	Analysis by ICE for clonal TRIM knockout line	Analysis by ICE for clonal TRIM knockout line	Analysis by ICE for clonal TRIM knockout line	Analysis by ICE for clonal TRIM knockout line	Analysis by ICE for clonal TRIM knockout line	Analysis by ICE for clonal TRIM knockout line	Analysis by ICE for clonal TRIM knockout line	Analysis by ICE for clonal TRIM knockout line	Analysis by ICE for clonal TRIM knockout line	Analysis by ICE for clonal TRIM knockout line	Analysis by ICE for clonal TRIM knockout line	Analysis by ICE for clonal TRIM knockout line	Analysis by ICE for clonal TRIM knockout line	Analysis by ICE for clonal TRIM knockout line	Analysis by ICE for clonal TRIM knockout line	Analysis by ICE for clonal TRIM knockout line	Analysis by ICE for clonal TRIM knockout line	Analysis by ICE for clonal TRIM knockout line	Analysis by ICE for clonal TRIM knockout line	Analysis by ICE for clonal TRIM knockout line	Analysis by ICE for clonal TRIM knockout line	Analysis by ICE for clonal TRIM knockout line	Analysis by ICE for clonal TRIM knockout line	Analysis by ICE for clonal TRIM knockout line	Analysis by ICE for clonal TRIM knockout line	Analysis by ICE for clonal TRIM knockout line	Analysis by ICE for clonal TRIM knockout line	Analysis by ICE for clonal TRIM knockout line	Analysis by ICE for clonal TRIM knockout line	Analysis by ICE for clonal TRIM knockout line	Analysis by ICE for clonal TRIM knockout line	Analysis by ICE for clonal TRIM knockout line	Analysis by ICE for clonal TRIM knockout line	Analysis by ICE for clonal TRIM knockout line	Analysis by ICE for clonal TRIM knockout line	Analysis by ICE for clonal TRIM knockout line	Analysis by ICE for clonal TRIM knockout line	Analysis by ICE for clonal TRIM knockout line	Analysis by ICE for clonal TRIM knockout line	Analysis by ICE for clonal TRIM knockout line	Analysis by ICE for clonal TRIM knockout line	Analysis by ICE for clonal TRIM knockout line	Analysis by ICE for clonal TRIM knockout line	Analysis by ICE for clonal TRIM knockout line	Analysis by ICE for clonal TRIM knockout line	Analysis by ICE for clonal TRIM knockout line	Analysis by ICE for clonal TRIM knockout line	Analysis by ICE for clonal TRIM knockout line	Analysis by ICE for clonal TRIM knockout line	Analysis by ICE for clonal TRIM knockout line	Analysis by ICE for clonal TRIM knockout line	Analysis by ICE for clonal TRIM knockout line	Analysis by ICE for clonal TRIM knockout line	Analysis by ICE for clonal TRIM knockout line	Analysis by ICE for clonal TRIM knockout line	Analysis by ICE for clonal TRIM knockout line	Analysis by ICE for clonal TRIM knockout line	Analysis by ICE for clonal TRIM knockout line	Analysis by ICE for clonal TRIM knockout line	Analysis by ICE for clonal TRIM knockout line	Analysis by ICE for clonal TRIM knockout line	Analysis by ICE for clonal TRIM knockout line	Analysis by ICE for clonal TRIM knockout line	Analysis by ICE for clonal TRIM knockout line	Analysis by ICE for clonal TRIM knockout line	Analysis by ICE for clonal TRIM knockout line	Analysis by ICE for clonal TRIM knockout line	Analysis by ICE for clonal TRIM knockout line	Analysis by ICE for clonal TRIM knockout line	Analysis by ICE for clonal TRIM knockout line	Analysis by ICE for clonal TRIM knockout line	Analysis by ICE for clonal TRIM knockout line	Analysis by ICE for clonal TRIM knockout line	Analysis by ICE for clonal TRIM knockout line	Analysis by ICE for clonal TRIM knockout line	Analysis by ICE for clonal TRIM knockout line	Analysis by ICE for clonal TRIM knockout line	Analysis by ICE for clonal TRIM knockout line	Analysis by ICE for clonal TRIM knockout line	Analysis by ICE for clonal TRIM knockout line	Analysis by ICE for clonal TRIM knockout line	Analysis by ICE for clonal TRIM knockout line	Analysis by ICE for clonal TRIM knockout line	Analysis by ICE for clonal TRIM knockout line	Analysis by ICE for clonal TRIM knockout line	Analysis by ICE for clonal TRIM knockout line	Analysis by ICE for clonal TRIM knockout line	Analysis by ICE for clonal TRIM knockout line	Analysis by ICE for clonal TRIM knockout line	Analysis by ICE for clonal TRIM knockout line	Analysis by ICE for clonal TRIM knockout line	Analysis by ICE for clonal TRIM knockout line	Analysis by ICE for clonal TRIM knockout line	Analysis by ICE for clonal TRIM knockout line	Analysis by ICE for clonal TRIM knockout line	Analysis by ICE for clonal TRIM knockout line	Analysis by ICE for clonal TRIM knockout line	Analysis by ICE for clonal TRIM knockout line	Analysis by ICE for clonal TRIM knockout line	Analysis by ICE for clonal TRIM knockout line	Analysis by ICE for clonal TRIM knockout line	Analysis by ICE for clonal TRIM knockout line	Analysis by ICE for clonal TRIM knockout line	Analysis by ICE for clonal TRIM knockout line	Analysis by ICE for clonal TRIM knockout line	Analysis by ICE for clonal TRIM knockout line	Analysis by ICE for clonal TRIM knockout line	Analysis by ICE for clonal TRIM knockout line	Analysis by ICE for clonal TRIM knockout line	Analysis by ICE for clonal TRIM knockout line	Analysis by ICE for clonal TRIM knockout line	Analysis by ICE for clonal TRIM knockout line	Analysis by ICE for clonal TRIM knockout line	Analysis by ICE for clonal TRIM knockout line	Analysis by ICE for clonal TRIM knockout line	Analysis by ICE for clonal TRIM knockout line	Analysis by ICE for clonal TRIM knockout line	Analysis by ICE for clonal TRIM knockout line	Analysis by ICE for clonal TRIM knockout line	Analysis by ICE for clonal TRIM knockout line	Analysis by ICE for clonal TRIM knockout line	Analysis by ICE for clonal TRIM knockout line	Analysis by ICE for clonal TRIM knockout line	Analysis by ICE for clonal TRIM knockout line	Analysis by ICE for clonal TRIM knockout line	Analysis by ICE for clonal TRIM knockout line	Analysis by ICE for clonal TRIM knockout line	Analysis by ICE for clonal TRIM knockout line	Analysis by ICE for clonal TRIM knockout line	Analysis by ICE for clonal TRIM knockout line	Analysis by ICE for clonal TRIM knockout line	Analysis by ICE for clonal TRIM knockout line	Analysis by ICE for clonal TRIM knockout line	Analysis by ICE for clonal TRIM knockout line	Analysis by ICE for clonal TRIM knockout line	Analysis by ICE for clonal TRIM knockout line	Analysis by ICE for clonal TRIM knockout line	Analysis by ICE for clonal TRIM knockout line	Analysis by ICE for clonal TRIM knockout line	Analysis by ICE for clonal TRIM knockout line	Analysis by ICE for clonal TRIM knockout line	Analysis by ICE for clonal TRIM knockout line	Analysis by ICE for clonal TRIM knockout line	Analysis by ICE for clonal TRIM knockout line	Analysis by ICE for clonal TRIM knockout line	Analysis by ICE for clonal TRIM knockout line	Analysis by ICE for clonal TRIM knockout line	Analysis by ICE for clonal TRIM knockout line	Analysis by ICE for clonal TRIM knockout line	Analysis by ICE for clonal TRIM knockout line	Analysis by ICE for clonal TRIM knockout line	Analysis by ICE for clonal TRIM knockout line	Analysis by ICE for clonal TRIM knockout line	Analysis by ICE for clonal TRIM knockout line	Analysis by ICE for clonal TRIM knockout line	Analysis by ICE for clonal TRIM knockout line	Analysis by ICE for clonal TRIM knockout line	Analysis by ICE for clonal TRIM knockout line	Analysis by ICE for clonal TRIM knockout line	Analysis by ICE for clonal TRIM knockout line	Analysis by ICE for clonal TRIM knockout line	Analysis by ICE for clonal TRIM knockout line	Analysis by ICE for clonal TRIM knockout line	Analysis by ICE for clonal TRIM knockout line	Analysis by ICE for clonal TRIM knockout line	Analysis by ICE for clonal TRIM knockout line	Analysis by ICE for clonal TRIM knockout line	Analysis by ICE for clonal TRIM knockout line	Analysis by ICE for clonal TRIM knockout line	Analysis by ICE for clonal TRIM knockout line	Analysis by ICE for clonal TRIM knockout line	Analysis by ICE for clonal TRIM knockout line	Analysis by ICE for clonal TRIM knockout line	Analysis by ICE for clonal TRIM knockout line	Analysis by ICE for clonal TRIM knockout line	Analysis by ICE for clonal TRIM knockout line	Analysis by ICE for clonal TRIM knockout line	Analysis by ICE for clonal TRIM knockout line	Analysis by ICE for clonal TRIM knockout line	Analysis by ICE for clonal TRIM knockout line	Analysis by ICE for clonal TRIM knockout line	Analysis by ICE for clonal TRIM knockout line	Analysis by ICE for clonal TRIM knockout line	Analysis by ICE for clonal TRIM knockout line	Analysis by ICE for clonal TRIM knockout line	Analysis by ICE for clonal TRIM knockout line	Analysis by ICE for clonal TRIM knockout line	Analysis by ICE for clonal TRIM knockout line	Analysis by ICE for clonal TRIM knockout line	Analysis by ICE for clonal TRIM knockout line	Analysis by ICE for clonal TRIM knockout line	Analysis by ICE for clonal TRIM knockout line	Analysis by ICE for clonal TRIM knockout line	Analysis by ICE for clonal TRIM knockout line	Analysis by ICE for clonal TRIM knockout line	Analysis by ICE for clonal TRIM knockout line	Analysis by ICE for clonal TRIM knockout line	Analysis by ICE for clonal TRIM knockout line	Analysis by ICE for clonal TRIM knockout line	Analysis by ICE for clonal TRIM knockout line	Analysis by ICE for clonal TRIM knockout line	Analysis by ICE for clonal TRIM knockout line	Analysis by ICE for clonal TRIM knockout line	Analysis by ICE for clonal TRIM knockout line	Analysis by ICE for clonal TRIM knockout line	Analysis by ICE for clonal TRIM knockout line	Analysis by ICE for clonal TRIM knockout line	Analysis by ICE for clonal TRIM knockout line	Analysis by ICE for clonal TRIM knockout line	Analysis by ICE for clonal TRIM knockout line	Analysis by ICE for clonal TRIM knockout line	Analysis by ICE for clonal TRIM knockout line	Analysis by ICE for clonal TRIM knockout line	Analysis by ICE for clonal TRIM knockout line	Analysis by ICE for clonal TRIM knockout line	Analysis by ICE for clonal TRIM knockout line	Analysis by ICE for clonal TRIM knockout line	Analysis by ICE for clonal TRIM knockout line	Analysis by ICE for clonal TRIM knockout line	Analysis by ICE for clonal TRIM knockout line	Analysis by ICE for clonal TRIM knockout line	Analysis by ICE for clonal TRIM knockout line	Analysis by ICE for clonal TRIM knockout line	Analysis by ICE for clonal TRIM knockout line	Analysis by ICE for clonal TRIM knockout line	Analysis by ICE for clonal TRIM knockout line	Analysis by ICE for clonal TRIM knockout line	Analysis by ICE for clonal TRIM knockout line	Analysis by ICE for clonal TRIM knockout line	Analysis by ICE for clonal TRIM knockout line	Analysis by ICE for clonal TRIM knockout line	Analysis by ICE for clonal TRIM knockout line	Analysis by ICE for clonal TRIM knockout line	Analysis by ICE for clonal TRIM knockout line	Analysis by ICE for clonal TRIM knockout line	Analysis by ICE for clonal TRIM knockout line	Analysis by ICE for clonal TRIM knockout line	Analysis by ICE for clonal TRIM knockout line	Analysis by ICE for clonal TRIM knockout line	Analysis by ICE for clonal TRIM knockout line	Analysis by ICE for clonal TRIM knockout line	Analysis by ICE for clonal TRIM knockout line	Analysis by ICE for clonal TRIM knockout line	Analysis by ICE for clonal TRIM knockout line	Analysis by ICE for clonal TRIM knockout line	Analysis by ICE for clonal TRIM knockout line	Analysis by ICE for clonal TRIM knockout line	Analysis by ICE for clonal TRIM knockout line	Analysis by ICE for clonal TRIM knockout line	Analysis by ICE for clonal TRIM knockout line	Analysis by ICE for clonal TRIM knockout line	Analysis by ICE for clonal TRIM knockout line	Analysis by ICE for clonal TRIM knockout line	Analysis by ICE for clonal TRIM knockout line	Analysis by ICE for clonal TRIM knockout line	Analysis by ICE for clonal TRIM knockout line	Analysis by ICE for clonal TRIM knockout line	Analysis by ICE for clonal TRIM knockout line	Analysis by ICE for clonal TRIM knockout line	Analysis by ICE for clonal TRIM knockout line	Analysis by ICE for clonal TRIM knockout line	Analysis by ICE for clonal TRIM knockout line	Analysis by ICE for clonal TRIM knockout line	Analysis by ICE for clonal TRIM knockout line	Analysis by ICE for clonal TRIM knockout line	Analysis by ICE for clonal TRIM knockout line	Analysis by ICE for clonal TRIM knockout line	Analysis by ICE for clonal TRIM knockout line	Analysis by ICE for clonal TRIM knockout line	Analysis by ICE for clonal TRIM knockout line	Analysis by ICE for clonal TRIM knockout line	Analysis by ICE for clonal TRIM knockout line	Analysis by ICE for clonal TRIM knockout line	Analysis by ICE for clonal TRIM knockout line	Analysis by ICE for clonal TRIM knockout line	Analysis by ICE for clonal TRIM knockout line	Analysis by ICE for clonal TRIM knockout line	Analysis by ICE for clonal TRIM knockout line	Analysis by ICE for clonal TRIM knockout line	Analysis by ICE for clonal TRIM knockout line	Analysis by ICE for clonal TRIM knockout line	Analysis by ICE for clonal TRIM knockout line	Analysis by ICE for clonal TRIM knockout line	Analysis by ICE for clonal TRIM knockout line	Analysis by ICE for clonal TRIM knockout line	Analysis by ICE for clonal TRIM knockout line	Analysis by ICE for clonal TRIM knockout line	Analysis by ICE for clonal TRIM knockout line	Analysis by ICE for clonal TRIM knockout line	Analysis by ICE for clonal TRIM knockout line	Analysis by ICE for clonal TRIM knockout line	Analysis by ICE for clonal TRIM knockout line	Analysis by ICE for clonal TRIM knockout line	Analysis by ICE for clonal TRIM knockout line	Analysis by ICE for clonal TRIM knockout line	Analysis by ICE for clonal TRIM knockout line	Analysis by ICE for clonal TRIM knockout line	Analysis by ICE for clonal TRIM knockout line	Analysis by ICE for clonal TRIM knockout line	Analysis by ICE for clonal TRIM knockout line	Analysis by ICE for clonal TRIM knockout line	Analysis by ICE for clonal TRIM knockout line	Analysis by ICE for clonal TRIM knockout line	Analysis by ICE for clonal TRIM knockout line	Analysis by ICE for clonal TRIM knockout line	Analysis by ICE for clonal TRIM knockout line	Analysis by ICE for clonal TRIM knockout line	Analysis by ICE for clonal TRIM knockout line	Analysis by ICE for clonal TRIM knockout line	Analysis by ICE for clonal TRIM knockout line	Analysis by ICE for clonal TRIM knockout line	Analysis by ICE for clonal TRIM knockout line	Analysis by ICE for clonal TRIM knockout line	Analysis by ICE for clonal TRIM knockout line	Analysis by ICE for clonal TRIM knockout line	Analysis by ICE for clonal TRIM knockout line	Analysis by ICE for clonal TRIM knockout line	Analysis by ICE for clonal TRIM knockout line	Analysis by ICE for clonal TRIM knockout line	Analysis by ICE for clonal TRIM knockout line	Analysis by ICE for clonal TRIM knockout line	Analysis by ICE for clonal TRIM knockout line	Analysis by ICE for clonal TRIM knockout line	Analysis by ICE for clonal TRIM knockout line	Analysis by ICE for clonal TRIM knockout line	Analysis by ICE for clonal TRIM knockout line	Analysis by ICE for clonal TRIM knockout line	Analysis by ICE for clonal TRIM knockout line	Analysis by ICE for clonal TRIM knockout line	Analysis by ICE for clonal TRIM knockout line	Analysis by ICE for clonal TRIM knockout line	Analysis by ICE for clonal TRIM knockout line	Analysis by ICE for clonal TRIM knockout line	Analysis by ICE for clonal TRIM knockout line	Analysis by ICE for clonal TRIM knockout line	Analysis by ICE for clonal TRIM knockout line	Analysis by ICE for clonal TRIM knockout line	Analysis by ICE for clonal TRIM knockout line	Analysis by ICE for clonal TRIM knockout line	Analysis by ICE for clonal TRIM knockout line	Analysis by ICE for clonal TRIM knockout line	Analysis by ICE for clonal TRIM knockout line	Analysis by ICE for clonal TRIM knockout line	Analysis by ICE for clonal TRIM knockout line	Analysis by ICE for clonal TRIM knockout line	Analysis by ICE for clonal TRIM knockout line	Analysis by ICE for clonal TRIM knockout line	Analysis by ICE for clonal TRIM knockout line	Analysis by ICE for clonal TRIM knockout line	Analysis by ICE for clonal TRIM knockout line	Analysis by ICE for clonal TRIM knockout line	Analysis by ICE for clonal TRIM knockout line	Analysis by ICE for clonal TRIM knockout line	Analysis by ICE for clonal TRIM knockout line	Analysis by ICE for clonal TRIM knockout line	Analysis by ICE for clonal TRIM knockout line	Analysis by ICE for clonal TRIM knockout line	Analysis by ICE for clonal TRIM knockout line	Analysis by ICE for clonal TRIM knockout line	Analysis by ICE for clonal TRIM knockout line	Analysis by ICE for clonal TRIM knockout line	Analysis by ICE for clonal TRIM knockout line	Analysis by ICE for clonal TRIM knockout line	Analysis by ICE for clonal TRIM knockout line	Analysis by ICE for clonal TRIM knockout line	Analysis by ICE for clonal TRIM knockout line	Analysis by ICE for clonal TRIM knockout line	Analysis by ICE for clonal TRIM knockout line	Analysis by ICE for clonal TRIM knockout line	Analysis by ICE for clonal TRIM knockout line	Analysis by ICE for clonal TRIM knockout line	Analysis by ICE for clonal TRIM knockout line	Analysis by ICE for clonal TRIM knockout line	Analysis by ICE for clonal TRIM knockout line	Analysis by ICE for clonal TRIM knockout line	Analysis by ICE for clonal TRIM knockout line	Analysis by ICE for clonal TRIM knockout line	Analysis by ICE for clonal TRIM knockout line	Analysis by ICE for clonal TRIM knockout line	Analysis by ICE for clonal TRIM knockout line	Analysis by ICE for clonal TRIM knockout line	Analysis by ICE for clonal TRIM knockout line	Analysis by ICE for clonal TRIM knockout line	Analysis by ICE for clonal TRIM knockout line	Analysis by ICE for clonal TRIM knockout line	Analysis by ICE for clonal TRIM knockout line	Analysis by ICE for clonal TRIM knockout line	Analysis by ICE for clonal TRIM knockout line	Analysis by ICE for clonal TRIM knockout line	Analysis by ICE for clonal TRIM knockout line	Analysis by ICE for clonal TRIM knockout line	Analysis by ICE for clonal TRIM knockout line	Analysis by ICE for clonal TRIM knockout line	Analysis by ICE for clonal TRIM knockout line	Analysis by ICE for clonal TRIM knockout line	Analysis by ICE for clonal TRIM knockout line	Analysis by ICE for clonal TRIM knockout line	Analysis by ICE for clonal TRIM knockout line	Analysis by ICE for clonal TRIM knockout line	Analysis by ICE for clonal TRIM knockout line	Analysis by ICE for clonal TRIM knockout line	Analysis by ICE for clonal TRIM knockout line	Analysis by ICE for clonal TRIM knockout line	Analysis by ICE for clonal TRIM knockout line	Analysis by ICE for clonal TRIM knockout line	Analysis by ICE for clonal TRIM knockout line	Analysis by ICE for clonal TRIM knockout line	Analysis by ICE for clonal TRIM knockout line	Analysis by ICE for clonal TRIM knockout line	Analysis by ICE for clonal TRIM knockout line	Analysis by ICE for clonal TRIM knockout line	Analysis by ICE for clonal TRIM knockout line	Analysis by ICE for clonal TRIM knockout line	Analysis by ICE for clonal TRIM knockout line	Analysis by ICE for clonal TRIM knockout line	Analysis by ICE for clonal TRIM knockout line	Analysis by ICE for clonal TRIM knockout line	Analysis by ICE for clonal TRIM knockout line	Analysis by ICE for clonal TRIM knockout line	Analysis by ICE for clonal TRIM knockout line	Analysis by ICE for clonal TRIM knockout line	Analysis by ICE for clonal TRIM knockout line	Analysis by ICE for clonal TRIM knockout line	Analysis by ICE for clonal TRIM knockout line	Analysis by ICE for clonal TRIM knockout line	Analysis by ICE for clonal TRIM knockout line	Analysis by ICE for clonal TRIM knockout line	Analysis by ICE for clonal TRIM knockout line	Analysis by ICE for clonal TRIM knockout line	Analysis by ICE for clonal TRIM knockout line	Analysis by ICE for clonal TRIM knockout line	Analysis by ICE for clonal TRIM knockout line	Analysis by ICE for clonal TRIM knockout line	Analysis by ICE for clonal TRIM knockout line	Analysis by ICE for clonal TRIM knockout line	Analysis by ICE for clonal TRIM knockout line	Analysis by ICE for clonal TRIM knockout line	Analysis by ICE for clonal TRIM knockout line	Analysis by ICE for clonal TRIM knockout line	Analysis by ICE for clonal TRIM knockout line	Analysis by ICE for clonal TRIM knockout line	Analysis by ICE for clonal TRIM knockout line	Analysis by ICE for clonal TRIM knockout line	Analysis by ICE for clonal TRIM knockout line	Analysis by ICE for clonal TRIM knockout line	Analysis by ICE for clonal TRIM knockout line	Analysis by ICE for clonal TRIM knockout line	Analysis by ICE for clonal TRIM knockout line	Analysis by ICE for clonal TRIM knockout line	Analysis by ICE for clonal TRIM knockout line	Analysis by ICE for clonal TRIM knockout line	Analysis by ICE for clonal TRIM knockout line	Analysis by ICE for clonal TRIM knockout line	Analysis by ICE for clonal TRIM knockout line	Analysis by ICE for clonal TRIM knockout line	Analysis by ICE for clonal TRIM knockout line	Analysis by ICE for clonal TRIM knockout line	Analysis by ICE for clonal TRIM knockout line	Analysis by ICE for clonal TRIM knockout line	Analysis by ICE for clonal TRIM knockout line	Analysis by ICE for clonal TRIM knockout line	Analysis by ICE for clonal TRIM knockout line	Analysis by ICE for clonal TRIM knockout line	Analysis by ICE for clonal TRIM knockout line	Analysis by ICE for clonal TRIM knockout line	Analysis by ICE for clonal TRIM knockout line	Analysis by ICE for clonal TRIM knockout line	Analysis by ICE for clonal TRIM knockout line	Analysis by ICE for clonal TRIM knockout line	Analysis by ICE for clonal TRIM knockout line	Analysis by ICE for clonal TRIM knockout line	Analysis by ICE for clonal TRIM knockout line	Analysis by ICE for clonal TRIM knockout line	Analysis by ICE for clonal TRIM knockout line	Analysis by ICE for clonal TRIM knockout line	Analysis by ICE for clonal TRIM knockout line	Analysis by ICE for clonal TRIM knockout line	Analysis by ICE for clonal TRIM knockout line	Analysis by ICE for clonal TRIM knockout line	Analysis by ICE for clonal TRIM knockout line	Analysis by ICE for clonal TRIM knockout line	Analysis by ICE for clonal TRIM knockout line	Analysis by ICE for clonal TRIM knockout line	Analysis by ICE for clonal TRIM knockout line	Analysis by ICE for clonal TRIM knockout line	Analysis by ICE for clonal TRIM knockout line	Analysis by ICE for clonal TRIM knockout line	Analysis by ICE for clonal TRIM knockout line	Analysis by ICE for clonal TRIM knockout line	Analysis by ICE for clonal TRIM knockout line	Analysis by ICE for clonal TRIM knockout line	Analysis by ICE for clonal TRIM knockout line	Analysis by ICE for clonal TRIM knockout line	Analysis by ICE for clonal TRIM knockout line	Analysis by ICE for clonal TRIM knockout line	Analysis by ICE for clonal TRIM knockout line	Analysis by ICE for clonal TRIM knockout line	Analysis by ICE for clonal TRIM knockout line	Analysis by ICE for clonal TRIM knockout line	Analysis by ICE for clonal TRIM knockout line	Analysis by ICE for clonal TRIM knockout line	Analysis by ICE for clonal TRIM knockout line	Analysis by ICE for clonal TRIM knockout line	Analysis by ICE for clonal TRIM knockout line	Analysis by ICE for clonal TRIM knockout line	Analysis by ICE for clonal TRIM knockout line	Analysis by ICE for clonal TRIM knockout line	Analysis by ICE for clonal TRIM knockout line	Analysis by ICE for clonal TRIM knockout line	Analysis by ICE for clonal TRIM knockout line	Analysis by ICE for clonal TRIM knockout line	Analysis by ICE for clonal TRIM knockout line	Analysis by ICE for clonal TRIM knockout line	Analysis by ICE for clonal TRIM knockout line	Analysis by ICE for clonal TRIM knockout line	Analysis by ICE for clonal TRIM knockout line	Analysis by ICE for clonal TRIM knockout line	Analysis by ICE for clonal TRIM knockout line	Analysis by ICE for clonal TRIM knockout line	Analysis by ICE for clonal TRIM knockout line	Analysis by ICE for clonal TRIM knockout line	Analysis by ICE for clonal TRIM knockout line	Analysis by ICE for clonal TRIM knockout line	Analysis by ICE for clonal TRIM knockout line	Analysis by ICE for clonal TRIM knockout line	Analysis by ICE for clonal TRIM knockout line	Analysis by ICE for clonal TRIM knockout line	Analysis by ICE for clonal TRIM knockout line	Analysis by ICE for clonal TRIM knockout line	Analysis by ICE for clonal TRIM knockout line	Analysis by ICE for clonal TRIM knockout line	Analysis by ICE for clonal TRIM knockout line	Analysis by ICE for clonal TRIM knockout line	Analysis by ICE for clonal TRIM knockout line	Analysis by ICE for clonal TRIM knockout line	Analysis by ICE for clonal TRIM knockout line	Analysis by ICE for clonal TRIM knockout line	Analysis by ICE for clonal TRIM knockout line	Analysis by ICE for clonal TRIM knockout line	Analysis by ICE for clonal TRIM knockout line	Analysis by ICE for clonal TRIM knockout line	Analysis by ICE for clonal TRIM knockout line	Analysis by ICE for clonal TRIM knockout line	Analysis by ICE for clonal TRIM knockout line	Analysis by ICE for clonal TRIM knockout line	Analysis by ICE for clonal TRIM knockout line	Analysis by ICE for clonal TRIM knockout line	Analysis by ICE for clonal TRIM knockout line	Analysis by ICE for clonal TRIM knockout line	Analysis by ICE for clonal TRIM knockout line	Analysis by ICE for clonal TRIM knockout line	Analysis by ICE for clonal TRIM knockout line	Analysis by ICE for clonal TRIM knockout line	Analysis by ICE for clonal TRIM knockout line	Analysis by ICE for clonal TRIM knockout line	Analysis by ICE for clonal TRIM knockout line	Analysis by ICE for clonal TRIM knockout line	Analysis by ICE for clonal TRIM knockout line	Analysis by ICE for clonal TRIM knockout line	Analysis by ICE for clonal TRIM knockout line	Analysis by ICE for clonal TRIM knockout line	Analysis by ICE for clonal TRIM knockout line	Analysis by ICE for clonal TRIM knockout line	Analysis by ICE for clonal TRIM knockout line	Analysis by ICE for clonal TRIM knockout line	Analysis by ICE for clonal TRIM knockout line	Analysis by ICE for clonal TRIM knockout line	Analysis by ICE for clonal TRIM knockout line	Analysis by ICE for clonal TRIM knockout line	Analysis by ICE for clonal TRIM knockout line	Analysis by ICE for clonal TRIM knockout line	Analysis by ICE for clonal TRIM knockout line	Analysis by ICE for clonal TRIM knockout line	Analysis by ICE for clonal TRIM knockout line	Analysis by ICE for clonal TRIM knockout line	Analysis by ICE for clonal TRIM knockout line	Analysis by ICE for clonal TRIM knockout line	Analysis by ICE for clonal TRIM knockout line	Analysis by ICE for clonal TRIM knockout line	Analysis by ICE for clonal TRIM knockout line	Analysis by ICE for clonal TRIM knockout line	Analysis by ICE for clonal TRIM knockout line	Analysis by ICE for clonal TRIM knockout line	Analysis by ICE for clonal TRIM knockout line	Analysis by ICE for clonal TRIM knockout line	Analysis by ICE for clonal TRIM knockout line	Analysis by ICE for clonal TRIM knockout line	Analysis by ICE for clonal TRIM knockout line	Analysis by ICE for clonal TRIM knockout line	Analysis by ICE for clonal TRIM knockout line	Analysis by ICE for clonal TRIM knockout line	Analysis by ICE for clonal TRIM knockout line	Analysis by ICE for clonal TRIM knockout line	Analysis by ICE for clonal TRIM knockout line	Analysis by ICE for clonal TRIM knockout line	Analysis by ICE for clonal TRIM knockout line	Analysis by ICE for clonal TRIM knockout line	Analysis by ICE for clonal TRIM knockout line	Analysis by ICE for clonal TRIM knockout line	Analysis by ICE for clonal TRIM knockout line	Analysis by ICE for clonal TRIM knockout line	Analysis by ICE for clonal TRIM knockout line	Analysis by ICE for clonal TRIM knockout line	Analysis by ICE for clonal TRIM knockout line	Analysis by ICE for clonal TRIM knockout line	Analysis by ICE for clonal TRIM knockout line	Analysis by ICE for clonal TRIM knockout line	Analysis by ICE for clonal TRIM knockout line	Analysis by ICE for clonal TRIM knockout line	Analysis by ICE for clonal TRIM knockout line	Analysis by ICE for clonal TRIM knockout line	Analysis by ICE for clonal TRIM knockout line	Analysis by ICE for clonal TRIM knockout line	Analysis by ICE for clonal TRIM knockout line	Analysis by ICE for clonal TRIM knockout line	Analysis by ICE for clonal TRIM knockout line	Analysis by ICE for clonal TRIM knockout line	Analysis by ICE for clonal TRIM knockout line	Analysis by ICE for clonal TRIM knockout line	Analysis by ICE for clonal TRIM knockout line	Analysis by ICE for clonal TRIM knockout line	Analysis by ICE for clonal TRIM knockout line	Analysis by ICE for clonal TRIM knockout line	Analysis by ICE for clonal TRIM knockout line	Analysis by ICE for clonal TRIM knockout line	Analysis by ICE for clonal TRIM knockout line	Analysis by ICE for clonal TRIM knockout line	Analysis by ICE for clonal TRIM knockout line	Analysis by ICE for clonal TRIM knockout line	Analysis by ICE for clonal TRIM knockout line	Analysis by ICE for clonal TRIM knockout line	Analysis by ICE for clonal TRIM knockout line	Analysis by ICE for clonal TRIM knockout line	Analysis by ICE for clonal TRIM knockout line	Analysis by ICE for clonal TRIM knockout line	Analysis by ICE for clonal TRIM knockout line	Analysis by ICE for clonal TRIM knockout line	Analysis by ICE for clonal TRIM knockout line	Analysis by ICE for clonal TRIM knockout line	Analysis by ICE for clonal TRIM knockout line	Analysis by ICE for clonal TRIM knockout line	Analysis by ICE for clonal TRIM knockout line	Analysis by ICE for clonal TRIM knockout line	Analysis by ICE for clonal TRIM knockout line	Analysis by ICE for clonal TRIM knockout line	Analysis by ICE for clonal TRIM knockout line	Analysis by ICE for clonal TRIM knockout line	Analysis by ICE for clonal TRIM knockout line	Analysis by ICE for clonal TRIM knockout line	Analysis by ICE for clonal TRIM knockout line	Analysis by ICE for clonal TRIM knockout line	Analysis by ICE for clonal TRIM knockout line	Analysis by ICE for clonal TRIM knockout line	Analysis by ICE for clonal TRIM knockout line	Analysis by ICE for clonal TRIM knockout line	Analysis by ICE for clonal TRIM knockout line	Analysis by ICE for clonal TRIM knockout line	Analysis by ICE for clonal TRIM knockout line	Analysis by ICE for clonal TRIM knockout line	Analysis by ICE for clonal TRIM knockout line	Analysis by ICE for clonal TRIM knockout line	Analysis by ICE for clonal TRIM knockout line	Analysis by ICE for clonal TRIM knockout line	Analysis by ICE for clonal TRIM knockout line	Analysis by ICE for clonal TRIM knockout line	Analysis by ICE for clonal TRIM knockout line	Analysis by ICE for clonal TRIM knockout line	Analysis by ICE for clonal TRIM knockout line	Analysis by ICE for clonal TRIM knockout line	Analysis by ICE for clonal TRIM knockout line	Analysis by ICE for clonal TRIM knockout line	Analysis by ICE for clonal TRIM knockout line	Analysis by ICE for clonal TRIM knockout line	Analysis by ICE for clonal TRIM knockout line	Analysis by ICE for clonal TRIM knockout line	Analysis by ICE for clonal TRIM knockout line	Analysis by ICE for clonal TRIM knockout line	Analysis by ICE for clonal TRIM knockout line	Analysis by ICE for clonal TRIM knockout line	Analysis by ICE for clonal TRIM knockout line	Analysis by ICE for clonal TRIM knockout line	Analysis by ICE for clonal TRIM knockout line	Analysis by ICE for clonal TRIM knockout line	Analysis by ICE for clonal TRIM knockout line	Analysis by ICE for clonal TRIM knockout line	Analysis by ICE for clonal TRIM knockout line	Analysis by ICE for clonal TRIM knockout line	Analysis by ICE for clonal TRIM knockout line	Analysis by ICE for clonal TRIM knockout line	Analysis by ICE for clonal TRIM knockout line	Analysis by ICE for clonal TRIM knockout line	Analysis by ICE for clonal TRIM knockout line	Analysis by ICE for clonal TRIM knockout line	Analysis by ICE for clonal TRIM knockout line	Analysis by ICE for clonal TRIM knockout line	Analysis by ICE for clonal TRIM knockout line	Analysis by ICE for clonal TRIM knockout line	Analysis by ICE for clonal TRIM knockout line	Analysis by ICE for clonal TRIM knockout line	Analysis by ICE for clonal TRIM knockout line	Analysis by ICE for clonal TRIM knockout line	Analysis by ICE for clonal TRIM knockout line	Analysis by ICE for clonal TRIM knockout line	Analysis by ICE for clonal TRIM knockout line	Analysis by ICE for clonal TRIM knockout line	Analysis by ICE for clonal TRIM knockout line	Analysis by ICE for clonal TRIM knockout line	Analysis by ICE for clonal TRIM knockout line	Analysis by ICE for clonal TRIM knockout line	Analysis by ICE for clonal TRIM knockout line	Analysis by ICE for clonal TRIM knockout line	Analysis by ICE for clonal TRIM knockout line	Analysis by ICE for clonal TRIM knockout line	Analysis by ICE for clonal TRIM knockout line	Analysis by ICE for clonal TRIM knockout line	Analysis by ICE for clonal TRIM knockout line	Analysis by ICE for clonal TRIM knockout line	Analysis by ICE for clonal TRIM knockout line	Analysis by ICE for clonal TRIM knockout line	Analysis by ICE for clonal TRIM knockout line	Analysis by ICE for clonal TRIM knockout line	Analysis by ICE for clonal TRIM knockout line	Analysis by ICE for clonal TRIM knockout line	Analysis by ICE for clonal TRIM knockout line	Analysis by ICE for clonal TRIM knockout line	Analysis by ICE for clonal TRIM knockout line	Analysis by ICE for clonal TRIM knockout line	Analysis by ICE for clonal TRIM knockout line	Analysis by ICE for clonal TRIM knockout line	Analysis by ICE for clonal TRIM knockout line	Analysis by ICE for clonal TRIM knockout line	Analysis by ICE for clonal TRIM knockout line	Analysis by ICE for clonal TRIM knockout line	Analysis by ICE for clonal TRIM knockout line	Analysis by ICE for clonal TRIM knockout line	Analysis by ICE for clonal TRIM knockout line	Analysis by ICE for clonal TRIM knockout line	Analysis by ICE for clonal TRIM knockout line	Analysis by ICE for clonal TRIM knockout line	Analysis by ICE for clonal TRIM knockout line	Analysis by ICE for clonal TRIM knockout line	Analysis by ICE for clonal TRIM knockout line	Analysis by ICE for clonal TRIM knockout line	Analysis by ICE for clonal TRIM knockout line	Analysis by ICE for clonal TRIM knockout line	Analysis by ICE for clonal TRIM knockout line	Analysis by ICE for clonal TRIM knockout line	Analysis by ICE for clonal TRIM knockout line	Analysis by ICE for clonal TRIM knockout line	Analysis by ICE for clonal TRIM knockout line	Analysis by ICE for clonal TRIM knockout line	Analysis by ICE for clonal TRIM knockout line	Analysis by ICE for clonal TRIM knockout line	Analysis by ICE for clonal TRIM knockout line	Analysis by ICE for clonal TRIM knockout line	Analysis by ICE for clonal TRIM knockout line	Analysis by ICE for clonal TRIM knockout line	Analysis by ICE for clonal TRIM knockout line	Analysis by ICE for clonal TRIM knockout line	Analysis by ICE for clonal TRIM knockout line	Analysis by ICE for clonal TRIM knockout line	Analysis by ICE for clonal TRIM knockout line	Analysis by ICE for clonal TRIM knockout line	Analysis by ICE for clonal TRIM knockout line	Analysis by ICE for clonal TRIM knockout line	Analysis by ICE for clonal TRIM knockout line	Analysis by ICE for clonal TRIM knockout line	Analysis by ICE for clonal TRIM knockout line	Analysis by ICE for clonal TRIM knockout line	Analysis by ICE for clonal TRIM knockout line	Analysis by ICE for clonal TRIM knockout line	Analysis by ICE for clonal TRIM knockout line	Analysis by ICE for clonal TRIM knockout line	Analysis by ICE for clonal TRIM knockout line	Analysis by ICE for clonal TRIM knockout line	Analysis by ICE for clonal TRIM knockout line	Analysis by ICE for clonal TRIM knockout line	Analysis by ICE for clonal TRIM knockout line	Analysis by ICE for clonal TRIM knockout line	Analysis by ICE for clonal TRIM knockout line	Analysis by ICE for clonal TRIM knockout line	Analysis by ICE for clonal TRIM knockout line	Analysis by ICE for clonal TRIM knockout line	Analysis by ICE for clonal TRIM knockout line	Analysis by ICE for clonal TRIM knockout line	Analysis by ICE for clonal TRIM knockout line	Analysis by ICE for clonal TRIM knockout line	Analysis by ICE for clonal TRIM knockout line	Analysis by ICE for clonal TRIM knockout line	Analysis by ICE for clonal TRIM knockout line	Analysis by ICE for clonal TRIM knockout line	Analysis by ICE for clonal TRIM knockout line	Analysis by ICE for clonal TRIM knockout line	Analysis by ICE for clonal TRIM knockout line	Analysis by ICE for clonal TRIM knockout line	Analysis by ICE for clonal TRIM knockout line	Analysis by ICE for clonal TRIM knockout line	Analysis by ICE for clonal TRIM knockout line	Analysis by ICE for clonal TRIM knockout line	Analysis by ICE for clonal TRIM knockout line	Analysis by ICE for clonal TRIM knockout line	Analysis by ICE for clonal TRIM knockout line	Analysis by ICE for clonal TRIM knockout line	Analysis by ICE for clonal TRIM knockout line	Analysis by ICE for clonal TRIM knockout line	Analysis by ICE for clonal TRIM knockout line	Analysis by ICE for clonal TRIM knockout line	Analysis by ICE for clonal TRIM knockout line	Analysis by ICE for clonal TRIM knockout line	Analysis by ICE for clonal TRIM knockout line	Analysis by ICE for clonal TRIM knockout line	Analysis by ICE for clonal TRIM knockout line	Analysis by ICE for clonal TRIM knockout line	Analysis by ICE for clonal TRIM knockout line	Analysis by ICE for clonal TRIM knockout line	Analysis by ICE for clonal TRIM knockout line	Analysis by ICE for clonal TRIM knockout line	Analysis by ICE for clonal TRIM knockout line	Analysis by ICE for clonal TRIM knockout line	Analysis by ICE for clonal TRIM knockout line	Analysis by ICE for clonal TRIM knockout line	Analysis by ICE for clonal TRIM knockout line	Analysis by ICE for clonal TRIM knockout line	Analysis by ICE for clonal TRIM knockout line	Analysis by ICE for clonal TRIM knockout line	Analysis by ICE for clonal TRIM knockout line	Analysis by ICE for clonal TRIM knockout line	Analysis by ICE for clonal TRIM knockout line	Analysis by ICE for clonal TRIM knockout line	Analysis by ICE for clonal TRIM knockout line	Analysis by ICE for clonal TRIM knockout line	Analysis by ICE for clonal TRIM knockout line	Analysis by ICE for clonal TRIM knockout line	Analysis by ICE for clonal TRIM knockout line	Analysis by ICE for clonal TRIM knockout line	Analysis by ICE for clonal TRIM knockout line	Analysis by ICE for clonal TRIM knockout line	Analysis by ICE for clonal TRIM knockout line	Analysis by ICE for clonal TRIM knockout line	Analysis by ICE for clonal TRIM knockout line	Analysis by ICE for clonal TRIM knockout line	Analysis by ICE for clonal TRIM knockout line	Analysis by ICE for clonal TRIM knockout line	Analysis by ICE for clonal TRIM knockout line	Analysis by ICE for clonal TRIM knockout line	Analysis by ICE for clonal TRIM knockout line	Analysis by ICE for clonal TRIM knockout line	Analysis by ICE for clonal TRIM knockout line	Analysis by ICE for clonal TRIM knockout line	Analysis by ICE for clonal TRIM knockout line	Analysis by ICE for clonal TRIM knockout line	Analysis by ICE for clonal TRIM knockout line	Analysis by ICE for clonal TRIM knockout line	Analysis by ICE for clonal TRIM knockout line	Analysis by ICE for clonal TRIM knockout line	Analysis by ICE for clonal TRIM knockout line	Analysis by ICE for clonal TRIM knockout line	Analysis by ICE for clonal TRIM knockout line	Analysis by ICE for clonal TRIM knockout line	Analysis by ICE for clonal TRIM knockout line	Analysis by ICE for clonal TRIM knockout line	Analysis by ICE for clonal TRIM knockout line	Analysis by ICE for clonal TRIM knockout line	Analysis by ICE for clonal TRIM knockout line	Analysis by ICE for clonal TRIM knockout line	Analysis by ICE for clonal TRIM knockout line	Analysis by ICE for clonal TRIM knockout line	Analysis by ICE for clonal TRIM knockout line	Analysis by ICE for clonal TRIM knockout line	Analysis by ICE for clonal TRIM knockout line	Analysis by ICE for clonal TRIM knockout line	Analysis by ICE for clonal TRIM knockout line	Analysis by ICE for clonal TRIM knockout line	Analysis by ICE for clonal TRIM knockout line	Analysis by ICE for clonal TRIM knockout line	Analysis by ICE for clonal TRIM knockout line	Analysis by ICE for clonal TRIM knockout line	Analysis by ICE for clonal TRIM knockout line	Analysis by ICE for clonal TRIM knockout line	Analysis by ICE for clonal TRIM knockout line	Analysis by ICE for clonal TRIM knockout line	Analysis by ICE for clonal TRIM knockout line	Analysis by ICE for clonal TRIM knockout line	Analysis by ICE for clonal TRIM knockout line	Analysis by ICE for clonal TRIM knockout line	Analysis by ICE for clonal TRIM knockout line	Analysis by ICE for clonal TRIM knockout line	Analysis by ICE for clonal TRIM knockout line	Analysis by ICE for clonal TRIM knockout line	Analysis by ICE for clonal TRIM knockout line	Analysis by ICE for clonal TRIM knockout line	Analysis by ICE for clonal TRIM knockout line	Analysis by ICE for clonal TRIM knockout line	Analysis by ICE for clonal TRIM knockout line	Analysis by ICE for clonal TRIM knockout line	Analysis by ICE for clonal TRIM knockout line	Analysis by ICE for clonal TRIM knockout line	Analysis by ICE for clonal TRIM knockout line	Analysis by ICE for clonal TRIM knockout line	Analysis by ICE for clonal TRIM knockout line	Analysis by ICE for clonal TRIM knockout line	Analysis by ICE for clonal TRIM knockout line	Analysis by ICE for clonal TRIM knockout line	Analysis by ICE for clonal TRIM knockout line	Analysis by ICE for clonal TRIM knockout line	Analysis by ICE for clonal TRIM knockout line	Analysis by ICE for clonal TRIM knockout line	Analysis by ICE for clonal TRIM knockout line	Analysis by ICE for clonal TRIM knockout line	Analysis by ICE for clonal TRIM knockout line	Analysis by ICE for clonal TRIM knockout line	Analysis by ICE for clonal TRIM knockout line	Analysis by ICE for clonal TRIM knockout line	Analysis by ICE for clonal TRIM knockout line	Analysis by ICE for clonal TRIM knockout line	Analysis by ICE for clonal TRIM knockout line	Analysis by ICE for clonal TRIM knockout line	Analysis by ICE for clonal TRIM knockout line	Analysis by ICE for clonal TRIM knockout line	Analysis by ICE for clonal TRIM knockout line	Analysis by ICE for clonal TRIM knockout line	Analysis by ICE for clonal TRIM knockout line	Analysis by ICE for clonal TRIM knockout line	Analysis by ICE for clonal TRIM knockout line	Analysis by ICE for clonal TRIM knockout line	Analysis by ICE for clonal TRIM knockout line	Analysis by ICE for clonal TRIM knockout line	Analysis by ICE for clonal TRIM knockout line	Analysis by ICE for clonal TRIM knockout line	Analysis by ICE for clonal TRIM knockout line	Analysis by ICE for clonal TRIM knockout line	Analysis by ICE for clonal TRIM knockout line	Analysis by ICE for clonal TRIM knockout line	Analysis by ICE for clonal TRIM knockout line	Analysis by ICE for clonal TRIM knockout line	Analysis by ICE for clonal TRIM knockout line	Analysis by ICE for clonal TRIM knockout line	Analysis by ICE for clonal TRIM knockout line	Analysis by ICE for clonal TRIM knockout line	Analysis by ICE for clonal TRIM knockout line	Analysis by ICE for clonal TRIM knockout line	Analysis by ICE for clonal TRIM knockout line	Analysis by ICE for clonal TRIM knockout line	Analysis by ICE for clonal TRIM knockout line	Analysis by ICE for clonal TRIM knockout line	Analysis by ICE for clonal TRIM knockout line	Analysis by ICE for clonal TRIM knockout line	Analysis by ICE for clonal TRIM knockout line	Analysis by ICE for clonal TRIM knockout line	Analysis by ICE for clonal TRIM knockout line	Analysis by ICE for clonal TRIM knockout line	Analysis by ICE for clonal TRIM knockout line	Analysis by ICE for clonal TRIM knockout line	Analysis by ICE for clonal TRIM knockout line	Analysis by ICE for clonal TRIM knockout line	Analysis by ICE for clonal TRIM knockout line	Analysis by ICE for clonal TRIM knockout line	Analysis by ICE for clonal TRIM knockout line	Analysis by ICE for clonal TRIM knockout line	Analysis by ICE for clonal TRIM knockout line	Analysis by ICE for clonal TRIM knockout line	Analysis by ICE for clonal TRIM knockout line	Analysis by ICE for clonal TRIM knockout line	Analysis by ICE for clonal TRIM knockout line	Analysis by ICE for clonal TRIM knockout line	Analysis by ICE for clonal TRIM knockout line	Analysis by ICE for clonal TRIM knockout line	Analysis by ICE for clonal TRIM knockout line	Analysis by ICE for clonal TRIM knockout line	Analysis by ICE for clonal TRIM knockout line	Analysis by ICE for clonal TRIM knockout line	Analysis by ICE for clonal TRIM knockout line	Analysis by ICE for clonal TRIM knockout line	Analysis by ICE for clonal TRIM knockout line	Analysis by ICE for clonal TRIM knockout line	Analysis by ICE for clonal TRIM knockout line	Analysis by ICE for clonal TRIM knockout line	Analysis by ICE for clonal TRIM knockout line	Analysis by ICE for clonal TRIM knockout line	Analysis by ICE for clonal TRIM knockout line	Analysis by ICE for clonal TRIM knockout line	Analysis by ICE for clonal TRIM knockout line	Analysis by ICE for clonal TRIM knockout line	Analysis by ICE for clonal TRIM knockout line	Analysis by ICE for clonal TRIM knockout line	Analysis by ICE for clonal TRIM knockout line	Analysis by ICE for clonal TRIM knockout line	Analysis by ICE for clonal TRIM knockout line	Analysis by ICE for clonal TRIM knockout line	Analysis by ICE for clonal TRIM knockout line	Analysis by ICE for clonal TRIM knockout line	Analysis by ICE for clonal TRIM knockout line	Analysis by ICE for clonal TRIM knockout line	Analysis by ICE for clonal TRIM knockout line	Analysis by ICE for clonal TRIM knockout line	Analysis by ICE for clonal TRIM knockout line	Analysis by ICE for clonal TRIM knockout line	Analysis by ICE for clonal TRIM knockout line	Analysis by ICE for clonal TRIM knockout line	Analysis by ICE for clonal TRIM knockout line	Analysis by ICE for clonal TRIM knockout line	Analysis by ICE for clonal TRIM knockout line	Analysis by ICE for clonal TRIM knockout line	Analysis by ICE for clonal TRIM knockout line	Analysis by ICE for clonal TRIM knockout line	Analysis by ICE for clonal TRIM knockout line	Analysis by ICE for clonal TRIM knockout line	Analysis by ICE for clonal TRIM knockout line	Analysis by ICE for clonal TRIM knockout line	Analysis by ICE for clonal TRIM knockout line	Analysis by ICE for clonal TRIM knockout line	Analysis by ICE for clonal TRIM knockout line	Analysis by ICE for clonal TRIM knockout line	Analysis by ICE for clonal TRIM knockout line	Analysis by ICE for clonal TRIM knockout line	Analysis by ICE for clonal TRIM knockout line	Analysis by ICE for clonal TRIM knockout line	Analysis by ICE for clonal TRIM knockout line	Analysis by ICE for clonal TRIM knockout line	Analysis by ICE for clonal TRIM knockout line	Analysis by ICE for clonal TRIM knockout line	Analysis by ICE for clonal TRIM knockout line	Analysis by ICE for clonal TRIM knockout line	Analysis by ICE for clonal TRIM knockout line	Analysis by ICE for clonal TRIM knockout line	Analysis by ICE for clonal TRIM knockout line	Analysis by ICE for clonal TRIM knockout line	Analysis by ICE for clonal TRIM knockout line	Analysis by ICE for clonal TRIM knockout line	Analysis by ICE for clonal TRIM knockout line	Analysis by ICE for clonal TRIM knockout line	Analysis by ICE for clonal TRIM knockout line	Analysis by ICE for clonal TRIM knockout line	Analysis by ICE for clonal TRIM knockout line	Analysis by ICE for clonal TRIM knockout line	Analysis by ICE for clonal TRIM knockout line	Analysis by ICE for clonal TRIM knockout line	Analysis by ICE for clonal TRIM knockout line	Analysis by ICE for clonal TRIM knockout line	Analysis by ICE for clonal TRIM knockout line	Analysis by ICE for clonal TRIM knockout line	Analysis by ICE for clonal TRIM knockout line	Analysis by ICE for clonal TRIM knockout line	Analysis by ICE for clonal TRIM knockout line	Analysis by ICE for clonal TRIM knockout line	Analysis by ICE for clonal TRIM knockout line	Analysis by ICE for clonal TRIM knockout line	Analysis by ICE for clonal TRIM knockout line	Analysis by ICE for clonal TRIM knockout line	Analysis by ICE for clonal TRIM knockout line	Analysis by ICE for clonal TRIM knockout line	Analysis by ICE for clonal TRIM knockout line	Analysis by ICE for clonal TRIM knockout line	Analysis by ICE for clonal TRIM knockout line	Analysis by ICE for clonal TRIM knockout line	Analysis by ICE for clonal TRIM knockout line	Analysis by ICE for clonal TRIM knockout line	Analysis by ICE for clonal TRIM knockout line	Analysis by ICE for clonal TRIM knockout line	Analysis by ICE for clonal TRIM knockout line	Analysis by ICE for clonal TRIM knockout line	Analysis by ICE for clonal TRIM knockout line	Analysis by ICE for clonal TRIM knockout line	Analysis by ICE for clonal TRIM knockout line	Analysis by ICE for clonal TRIM knockout line	Analysis by ICE for clonal TRIM knockout line	Analysis by ICE for clonal TRIM knockout line	Analysis by ICE for clonal TRIM knockout line	Analysis by ICE for clonal TRIM knockout line	Analysis by ICE for clonal TRIM knockout line	Analysis by ICE for clonal TRIM knockout line	Analysis by ICE for clonal TRIM knockout line	Analysis by ICE for clonal TRIM knockout line	Analysis by ICE for clonal TRIM knockout line	Analysis by ICE for clonal TRIM knockout line	Analysis by ICE for clonal TRIM knockout line	Analysis by ICE for clonal TRIM knockout line	Analysis by ICE for clonal TRIM knockout line	Analysis by ICE for clonal TRIM knockout line	Analysis by ICE for clonal TRIM knockout line	Analysis by ICE for clonal TRIM knockout line	Analysis by ICE for clonal TRIM knockout line	Analysis by ICE for clonal TRIM knockout line	Analysis by ICE for clonal TRIM knockout line	Analysis by ICE for clonal TRIM knockout line	Analysis by ICE for clonal TRIM knockout line	Analysis by ICE for clonal TRIM knockout line	Analysis by ICE for clonal TRIM knockout line	Analysis by ICE for clonal TRIM knockout line	Analysis by ICE for clonal TRIM knockout line	Analysis by ICE for clonal TRIM knockout line	Analysis by ICE for clonal TRIM knockout line	Analysis by ICE for clonal TRIM knockout line	Analysis by ICE for clonal TRIM knockout line	Analysis by ICE for clonal TRIM knockout line	Analysis by ICE for clonal TRIM knockout line	Analysis by ICE for clonal TRIM knockout line	Analysis by ICE for clonal TRIM knockout line	Analysis by ICE for clonal TRIM knockout line	Analysis by ICE for clonal TRIM knockout line	Analysis by ICE for clonal TRIM knockout line	Analysis by ICE for clonal TRIM knockout line	Analysis by ICE for clonal TRIM knockout line	Analysis by ICE for clonal TRIM knockout line	Analysis by ICE for clonal TRIM knockout line	Analysis by ICE for clonal TRIM knockout line	Analysis by ICE for clonal TRIM knockout line	Analysis by ICE for clonal TRIM knockout line	Analysis by ICE for clonal TRIM knockout line	Analysis by ICE for clonal TRIM knockout line	Analysis by ICE for clonal TRIM knockout line	Analysis by ICE for clonal TRIM knockout line	Analysis by ICE for clonal TRIM knockout line	Analysis by ICE for clonal TRIM knockout line	Analysis by ICE for clonal TRIM knockout line	Analysis by ICE for clonal TRIM knockout line	Analysis by ICE for clonal TRIM knockout line	Analysis by ICE for clonal TRIM knockout line	Analysis by ICE for clonal TRIM knockout line	Analysis by ICE for clonal TRIM knockout line	Analysis by ICE for clonal TRIM knockout line	Analysis by ICE for clonal TRIM knockout line	Analysis by ICE for clonal TRIM knockout line	Analysis by ICE for clonal TRIM knockout line	Analysis by ICE for clonal TRIM knockout line	Analysis by ICE for clonal TRIM knockout line	Analysis by ICE for clonal TRIM knockout line	Analysis by ICE for clonal TRIM knockout line	Analysis by ICE for clonal TRIM knockout line	Analysis by ICE for clonal TRIM knockout line	Analysis by ICE for clonal TRIM knockout line	Analysis by ICE for clonal TRIM knockout line	Analysis by ICE for clonal TRIM knockout line	Analysis by ICE for clonal TRIM knockout line	Analysis by ICE for clonal TRIM knockout line	Analysis by ICE for clonal TRIM knockout line	Analysis by ICE for clonal TRIM knockout line	Analysis by ICE for clonal TRIM knockout line	Analysis by ICE for clonal TRIM knockout line	Analysis by ICE for clonal TRIM knockout line	Analysis by ICE for clonal TRIM knockout line	Analysis by ICE for clonal TRIM knockout line	Analysis by ICE for clonal TRIM knockout line	Analysis by ICE for clonal TRIM knockout line	Analysis by ICE for clonal TRIM knockout line	Analysis by ICE for clonal TRIM knockout line	Analysis by ICE for clonal TRIM knockout line	Analysis by ICE for clonal TRIM knockout line	Analysis by ICE for clonal TRIM knockout line	Analysis by ICE for clonal TRIM knockout line	Analysis by ICE for clonal TRIM knockout line	Analysis by ICE for clonal TRIM knockout line	Analysis by ICE for clonal TRIM knockout line	Analysis by ICE for clonal TRIM knockout line	Analysis by ICE for clonal TRIM knockout line	Analysis by ICE for clonal TRIM knockout line	Analysis by ICE for clonal TRIM knockout line	Analysis by ICE for clonal TRIM knockout line	Analysis by ICE for clonal TRIM knockout line	Analysis by ICE for clonal TRIM knockout line	Analysis by ICE for clonal TRIM knockout line	Analysis by ICE for clonal TRIM knockout line	Analysis by ICE for clonal TRIM knockout line	Analysis by ICE for clonal TRIM knockout line	Analysis by ICE for clonal TRIM knockout line	Analysis by ICE for clonal TRIM knockout line	Analysis by ICE for clonal TRIM knockout line	Analysis by ICE for clonal TRIM knockout line	Analysis by ICE for clonal TRIM knockout line	Analysis by ICE for clonal TRIM knockout line	Analysis by ICE for clonal TRIM knockout line	Analysis by ICE for clonal TRIM knockout line	Analysis by ICE for clonal TRIM knockout line	Analysis by ICE for clonal TRIM knockout line	Analysis by ICE for clonal TRIM knockout line	Analysis by ICE for clonal TRIM knockout line	Analysis by ICE for clonal TRIM knockout line	Analysis by ICE for clonal TRIM knockout line	Analysis by ICE for clonal TRIM knockout line	Analysis by ICE for clonal TRIM knockout line	Analysis by ICE for clonal TRIM knockout line	Analysis by ICE for clonal TRIM knockout line	Analysis by ICE for clonal TRIM knockout line	Analysis by ICE for clonal TRIM knockout line	Analysis by ICE for clonal TRIM knockout line	Analysis by ICE for clonal TRIM knockout line	Analysis by ICE for clonal TRIM knockout line	Analysis by ICE for clonal TRIM knockout line	Analysis by ICE for clonal TRIM knockout line	Analysis by ICE for clonal TRIM knockout line	Analysis by ICE for clonal TRIM knockout line	Analysis by ICE for clonal TRIM knockout line	Analysis by ICE for clonal TRIM knockout line	Analysis by ICE for clonal TRIM knockout line	Analysis by ICE for clonal TRIM knockout line	Analysis by ICE for clonal TRIM knockout line	Analysis by ICE for clonal TRIM knockout line	Analysis by ICE for clonal TRIM knockout line	Analysis by ICE for clonal TRIM knockout line	Analysis by ICE for clonal TRIM knockout line	Analysis by ICE for clonal TRIM knockout line	Analysis by ICE for clonal TRIM knockout line	Analysis by ICE for clonal TRIM knockout line	Analysis by ICE for clonal TRIM knockout line	Analysis by ICE for clonal TRIM knockout line	Analysis by ICE for clonal TRIM knockout line	Analysis by ICE for clonal TRIM knockout line	Analysis by ICE for clonal TRIM knockout line	Analysis by ICE for clonal TRIM knockout line	Analysis by ICE for clonal TRIM knockout line	Analysis by ICE for clonal TRIM knockout line	Analysis by ICE for clonal TRIM knockout line	Analysis by ICE for clonal TRIM knockout line	Analysis by ICE for clonal TRIM knockout line	Analysis by ICE for clonal TRIM knockout line	Analysis by ICE for clonal TRIM knockout line	Analysis by ICE for clonal TRIM knockout line	Analysis by ICE for clonal TRIM knockout line	Analysis by ICE for clonal TRIM knockout line	Analysis by ICE for clonal TRIM knockout line	Analysis by ICE for clonal TRIM knockout line	Analysis by ICE for clonal TRIM knockout line	Analysis by ICE for clonal TRIM knockout line	Analysis by ICE for clonal TRIM knockout line	Analysis by ICE for clonal TRIM knockout line	Analysis by ICE for clonal TRIM knockout line	Analysis by ICE for clonal TRIM knockout line	Analysis by ICE for clonal TRIM knockout line	Analysis by ICE for clonal TRIM knockout line	Analysis by ICE for clonal TRIM knockout line	Analysis by ICE for clonal TRIM knockout line	Analysis by ICE for clonal TRIM knockout line	Analysis by ICE for clonal TRIM knockout line	Analysis by ICE for clonal TRIM knockout line	Analysis by ICE for clonal TRIM knockout line	Analysis by ICE for clonal TRIM knockout line	Analysis by ICE for clonal TRIM knockout line	Analysis by ICE for clonal TRIM knockout line	Analysis by ICE for clonal TRIM knockout line	Analysis by ICE for clonal TRIM knockout line	Analysis by ICE for clonal TRIM knockout line	Analysis by ICE for clonal TRIM knockout line	Analysis by ICE for clonal TRIM knockout line	Analysis by ICE for clonal TRIM knockout line	Analysis by ICE for clonal TRIM knockout line	Analysis by ICE for clonal TRIM knockout line	Analysis by ICE for clonal TRIM knockout line	Analysis by ICE for clonal TRIM knockout line	Analysis by ICE for clonal TRIM knockout line	Analysis by ICE for clonal TRIM knockout line	Analysis by ICE for clonal TRIM knockout line	Analysis by ICE for clonal TRIM knockout line	Analysis by ICE for clonal TRIM knockout line	Analysis by ICE for clonal TRIM knockout line	Analysis by ICE for clonal TRIM knockout line	Analysis by ICE for clonal TRIM knockout line	Analysis by ICE for clonal TRIM knockout line	Analysis by ICE for clonal TRIM knockout line	Analysis by ICE for clonal TRIM knockout line	Analysis by ICE for clonal TRIM knockout line	Analysis by ICE for clonal TRIM knockout line	Analysis by ICE for clonal TRIM knockout line	Analysis by ICE for clonal TRIM knockout line	Analysis by ICE for clonal TRIM knockout line	Analysis by ICE for clonal TRIM knockout line	Analysis by ICE for clonal TRIM knockout line	Analysis by ICE for clonal TRIM knockout line	Analysis by ICE for clonal TRIM knockout line	Analysis by ICE for clonal TRIM knockout line	Analysis by ICE for clonal TRIM knockout line	Analysis by ICE for clonal TRIM knockout line	Analysis by ICE for clonal TRIM knockout line	Analysis by ICE for clonal TRIM knockout line	Analysis by ICE for clonal TRIM knockout line	Analysis by ICE for clonal TRIM knockout line	Analysis by ICE for clonal TRIM knockout line	Analysis by ICE for clonal TRIM knockout line	Analysis by ICE for clonal TRIM knockout line	Analysis by ICE for clonal TRIM knockout line	Analysis by ICE for clonal TRIM knockout line	Analysis by ICE for clonal TRIM knockout line	Analysis by ICE for clonal TRIM knockout line	Analysis by ICE for clonal TRIM knockout line	Analysis by ICE for clonal TRIM knockout line	Analysis by ICE for clonal TRIM knockout line	Analysis by ICE for clonal TRIM knockout line	Analysis by ICE for clonal TRIM knockout line	Analysis by ICE for clonal TRIM knockout line	Analysis by ICE for clonal TRIM knockout line	Analysis by ICE for clonal TRIM knockout line	Analysis by ICE for clonal TRIM knockout line	Analysis by ICE for clonal TRIM knockout line	Analysis by ICE for clonal TRIM knockout line	Analysis by ICE for clonal TRIM knockout line	Analysis by ICE for clonal TRIM knockout line	Analysis by ICE for clonal TRIM knockout line	Analysis by ICE for clonal TRIM knockout line	Analysis by ICE for clonal TRIM knockout line	Analysis by ICE for clonal TRIM knockout line	Analysis by ICE for clonal TRIM knockout line	Analysis by ICE for clonal TRIM knockout line	Analysis by ICE for clonal TRIM knockout line	Analysis by ICE for clonal TRIM knockout line	Analysis by ICE for clonal TRIM knockout line	Analysis by ICE for clonal TRIM knockout line	Analysis by ICE for clonal TRIM knockout line	Analysis by ICE for clonal TRIM knockout line	Analysis by ICE for clonal TRIM knockout line	Analysis by ICE for clonal TRIM knockout line	Analysis by ICE for clonal TRIM knockout line	Analysis by ICE for clonal TRIM knockout line	Analysis by ICE for clonal TRIM knockout line	Analysis by ICE for clonal TRIM knockout line	Analysis by ICE for clonal TRIM knockout line	Analysis by ICE for clonal TRIM knockout line	Analysis by ICE for clonal TRIM knockout line	Analysis by ICE for clonal TRIM knockout line	Analysis by ICE for clonal TRIM knockout line	Analysis by ICE for clonal TRIM knockout line	Analysis by ICE for clonal TRIM knockout line	Analysis by ICE for clonal TRIM knockout line	Analysis by ICE for clonal TRIM knockout line	Analysis by ICE for clonal TRIM knockout line	Analysis by ICE for clonal TRIM knockout line	Analysis by ICE for clonal TRIM knockout line	Analysis by ICE for clonal TRIM knockout line	Analysis by ICE for clonal TRIM knockout line	Analysis by ICE for clonal TRIM knockout line	Analysis by ICE for clonal TRIM knockout line	Analysis by ICE for clonal TRIM knockout line	Analysis by ICE for clonal TRIM knockout line	Analysis by ICE for clonal TRIM knockout line	Analysis by ICE for clonal TRIM knockout line	Analysis by ICE for clonal TRIM knockout line	Analysis by ICE for clonal TRIM knockout line	Analysis by ICE for clonal TRIM knockout line	Analysis by ICE for clonal TRIM knockout line	Analysis by ICE for clonal TRIM knockout line	Analysis by ICE for clonal TRIM knockout line	Analysis by ICE for clonal TRIM knockout line	Analysis by ICE for clonal TRIM knockout line	Analysis by ICE for clonal TRIM knockout line	Analysis by ICE for clonal TRIM knockout line	Analysis by ICE for clonal TRIM knockout line	Analysis by ICE for clonal TRIM knockout line	Analysis by ICE for clonal TRIM knockout line	Analysis by ICE for clonal TRIM knockout line	Analysis by ICE for clonal TRIM knockout line	Analysis by ICE for clonal TRIM knockout line	Analysis by ICE for clonal TRIM knockout line	Analysis by ICE for clonal TRIM knockout line	Analysis by ICE for clonal TRIM knockout line	Analysis by ICE for clonal TRIM knockout line	Analysis by ICE for clonal TRIM knockout line	Analysis by ICE for clonal TRIM knockout line	Analysis by ICE for clonal TRIM knockout line	Analysis by ICE for clonal TRIM knockout line	Analysis by ICE for clonal TRIM knockout line	Analysis by ICE for clonal TRIM knockout line	Analysis by ICE for clonal TRIM knockout line	Analysis by ICE for clonal TRIM knockout line	Analysis by ICE for clonal TRIM knockout line	Analysis by ICE for clonal TRIM knockout line	Analysis by ICE for clonal TRIM knockout line	Analysis by ICE for clonal TRIM knockout line	Analysis by ICE for clonal TRIM knockout line	Analysis by ICE for clonal TRIM knockout line	Analysis by ICE for clonal TRIM knockout line	Analysis by ICE for clonal TRIM knockout line	Analysis by ICE for clonal TRIM knockout line	Analysis by ICE for clonal TRIM knockout line	Analysis by ICE for clonal TRIM knockout line	Analysis by ICE for clonal TRIM knockout line	Analysis by ICE for clonal TRIM knockout line	Analysis by ICE for clonal TRIM knockout line	Analysis by ICE for clonal TRIM knockout line	Analysis by ICE for clonal TRIM knockout line	Analysis by ICE for clonal TRIM knockout line	Analysis by ICE for clonal TRIM knockout line	Analysis by ICE for clonal TRIM knockout line	Analysis by ICE for clonal TRIM knockout line	Analysis by ICE for clonal TRIM knockout line	Analysis by ICE for clonal TRIM knockout line	Analysis by ICE for clonal TRIM knockout line	Analysis by ICE for clonal TRIM knockout line	Analysis by ICE for clonal TRIM knockout line	Analysis by ICE for clonal TRIM knockout line	Analysis by ICE for clonal TRIM knockout line	Analysis by ICE for clonal TRIM knockout line	Analysis by ICE for clonal TRIM knockout line	Analysis by ICE for clonal TRIM knockout line	Analysis by ICE for clonal TRIM knockout line	Analysis by ICE for clonal TRIM knockout line	Analysis by ICE for clonal TRIM knockout line	Analysis by ICE for clonal TRIM knockout line	Analysis by ICE for clonal TRIM knockout line	Analysis by ICE for clonal TRIM knockout line	Analysis by ICE for clonal TRIM knockout line	Analysis by ICE for clonal TRIM knockout line	Analysis by ICE for clonal TRIM knockout line	Analysis by ICE for clonal TRIM knockout line	Analysis by ICE for clonal TRIM knockout line	Analysis by ICE for clonal TRIM knockout line	Analysis by ICE for clonal TRIM knockout line	Analysis by ICE for clonal TRIM knockout line	Analysis by ICE for clonal TRIM knockout line	Analysis by ICE for clonal TRIM knockout line	Analysis by ICE for clonal TRIM knockout line	Analysis by ICE for clonal TRIM knockout line	Analysis by ICE for clonal TRIM knockout line	Analysis by ICE for clonal TRIM knockout line	Analysis by ICE for clonal TRIM knockout line	Analysis by ICE for clonal TRIM knockout line	Analysis by ICE for clonal TRIM knockout line	Analysis by ICE for clonal TRIM knockout line	Analysis by ICE for clonal TRIM knockout line	Analysis by ICE for clonal TRIM knockout line	Analysis by ICE for clonal TRIM knockout line	Analysis by ICE for clonal TRIM knockout line	Analysis by ICE for clonal TRIM knockout line	Analysis by ICE for clonal TRIM knockout line	Analysis by ICE for clonal TRIM knockout line	Analysis by ICE for clonal TRIM knockout line	Analysis by ICE for clonal TRIM knockout line	Analysis by ICE for clonal TRIM knockout line	Analysis by ICE for clonal TRIM knockout line	Analysis by ICE for clonal TRIM knockout line	Analysis by ICE for clonal TRIM knockout line	Analysis by ICE for clonal TRIM knockout line	Analysis by ICE for clonal TRIM knockout line	Analysis by ICE for clonal TRIM knockout line	Analysis by ICE for clonal TRIM knockout line	Analysis by ICE for clonal TRIM knockout line	Analysis by ICE for clonal TRIM knockout line	Analysis by ICE for clonal TRIM knockout line	Analysis by ICE for clonal TRIM knockout line	Analysis by ICE for clonal TRIM knockout line	Analysis by ICE for clonal TRIM knockout line	Analysis by ICE for clonal TRIM knockout line	Analysis by ICE for clonal TRIM knockout line	Analysis by ICE for clonal TRIM knockout line	Analysis by ICE for clonal TRIM knockout line	Analysis by ICE for clonal TRIM knockout line	Analysis by ICE for clonal TRIM knockout line	Analysis by ICE for clonal TRIM knockout line	Analysis by ICE for clonal TRIM knockout line	Analysis by ICE for clonal TRIM knockout line	Analysis by ICE for clonal TRIM knockout line	Analysis by ICE for clonal TRIM knockout line	Analysis by ICE for clonal TRIM knockout line	Analysis by ICE for clonal TRIM knockout line	Analysis by ICE for clonal TRIM knockout line	Analysis by ICE for clonal TRIM knockout line	Analysis by ICE for clonal TRIM knockout line	Analysis by ICE for clonal TRIM knockout line	Analysis by ICE for clonal TRIM knockout line	Analysis by ICE for clonal TRIM knockout line	Analysis by ICE for clonal TRIM knockout line	Analysis by ICE for clonal TRIM knockout line	Analysis by ICE for clonal TRIM knockout line	Analysis by ICE for clonal TRIM knockout line	Analysis by ICE for clonal TRIM knockout line	Analysis by ICE for clonal TRIM knockout line	Analysis by ICE for clonal TRIM knockout line	Analysis by ICE for clonal TRIM knockout line	Analysis by ICE for clonal TRIM knockout line	Analysis by ICE for clonal TRIM knockout line	Analysis by ICE for clonal TRIM knockout line	Analysis by ICE for clonal TRIM knockout line	Analysis by ICE for clonal TRIM knockout line	Analysis by ICE for clonal TRIM knockout line	Analysis by ICE for clonal TRIM knockout line	Analysis by ICE for clonal TRIM knockout line	Analysis by ICE for clonal TRIM knockout line	Analysis by ICE for clonal TRIM knockout line	Analysis by ICE for clonal TRIM knockout line	Analysis by ICE for clonal TRIM knockout line	Analysis by ICE for clonal TRIM knockout line	Analysis by ICE for clonal TRIM knockout line	Analysis by ICE for clonal TRIM knockout line	Analysis by ICE for clonal TRIM knockout line	Analysis by ICE for clonal TRIM knockout line	Analysis by ICE for clonal TRIM knockout line	Analysis by ICE for clonal TRIM knockout line	Analysis by ICE for clonal TRIM knockout line	Analysis by ICE for clonal TRIM knockout line	Analysis by ICE for clonal TRIM knockout line	Analysis by ICE for clonal TRIM knockout line	Analysis by ICE for clonal TRIM knockout line	Analysis by ICE for clonal TRIM knockout line	Analysis by ICE for clonal TRIM knockout line	Analysis by ICE for clonal TRIM knockout line	Analysis by ICE for clonal TRIM knockout line	Analysis by ICE for clonal TRIM knockout line	Analysis by ICE for clonal TRIM knockout line	Analysis by ICE for clonal TRIM knockout line	Analysis by ICE for clonal TRIM knockout line	Analysis by ICE for clonal TRIM knockout line	Analysis by ICE for clonal TRIM knockout line	Analysis by ICE for clonal TRIM knockout line	Analysis by ICE for clonal TRIM knockout line	Analysis by ICE for clonal TRIM knockout line	Analysis by ICE for clonal TRIM knockout line	Analysis by ICE for clonal TRIM knockout line	Analysis by ICE for clonal TRIM knockout line	Analysis by ICE for clonal TRIM knockout line	Analysis by ICE for clonal TRIM knockout line	Analysis by ICE for clonal TRIM knockout line	Analysis by ICE for clonal TRIM knockout line	Analysis by ICE for clonal TRIM knockout line	Analysis by ICE for clonal TRIM knockout line	Analysis by ICE for clonal TRIM knockout line	Analysis by ICE for clonal TRIM knockout line	Analysis by ICE for clonal TRIM knockout line	Analysis by ICE for clonal TRIM knockout line	Analysis by ICE for clonal TRIM knockout line	Analysis by ICE for clonal TRIM knockout line	Analysis by ICE for clonal TRIM knockout line	Analysis by ICE for clonal TRIM knockout line	Analysis by ICE for clonal TRIM knockout line	Analysis by ICE for clonal TRIM knockout line	Analysis by ICE for clonal TRIM knockout line	Analysis by ICE for clonal TRIM knockout line	Analysis by ICE for clonal TRIM knockout line	Analysis by ICE for clonal TRIM knockout line	Analysis by ICE for clonal TRIM knockout line	Analysis by ICE for clonal TRIM knockout line	Analysis by ICE for clonal TRIM knockout line	Analysis by ICE for clonal TRIM knockout line	Analysis by ICE for clonal TRIM knockout line	Analysis by ICE for clonal TRIM knockout line	Analysis by ICE for clonal TRIM knockout line	Analysis by ICE for clonal TRIM knockout line	Analysis by ICE for clonal TRIM knockout line	Analysis by ICE for clonal TRIM knockout line	Analysis by ICE for clonal TRIM knockout line	Analysis by ICE for clonal TRIM knockout line	Analysis by ICE for clonal TRIM knockout line	Analysis by ICE for clonal TRIM knockout line	Analysis by ICE for clonal TRIM knockout line	Analysis by ICE for clonal TRIM knockout line	Analysis by ICE for clonal TRIM knockout line	Analysis by ICE for clonal TRIM knockout line	Analysis by ICE for clonal TRIM knockout line	Analysis by ICE for clonal TRIM knockout line	Analysis by ICE for clonal TRIM knockout line	Analysis by ICE for clonal TRIM knockout line	Analysis by ICE for clonal TRIM knockout line	Analysis by ICE for clonal TRIM knockout line	Analysis by ICE for clonal TRIM knockout line	Analysis by ICE for clonal TRIM knockout line	Analysis by ICE for clonal TRIM knockout line	Analysis by ICE for clonal TRIM knockout line	Analysis by ICE for clonal TRIM knockout line	Analysis by ICE for clonal TRIM knockout line	Analysis by ICE for clonal TRIM knockout line	Analysis by ICE for clonal TRIM knockout line	Analysis by ICE for clonal TRIM knockout line	Analysis by ICE for clonal TRIM knockout line	Analysis by ICE for clonal TRIM knockout line	Analysis by ICE for clonal TRIM knockout line	Analysis by ICE for clonal TRIM knockout line	Analysis by ICE for clonal TRIM knockout line	Analysis by ICE for clonal TRIM knockout line	Analysis by ICE for clonal TRIM knockout line	Analysis by ICE for clonal TRIM knockout line	Analysis by ICE for clonal TRIM knockout line	Analysis by ICE for clonal TRIM knockout line	Analysis by ICE for clonal TRIM knockout line	Analysis by ICE for clonal TRIM knockout line	Analysis by ICE for clonal TRIM knockout line	Analysis by ICE for clonal TRIM knockout line	Analysis by ICE for clonal TRIM knockout line	Analysis by ICE for clonal TRIM knockout line	Analysis by ICE for clonal TRIM knockout line	Analysis by ICE for clonal TRIM knockout line	Analysis by ICE for clonal TRIM knockout line	Analysis by ICE for clonal TRIM knockout line	Analysis by ICE for clonal TRIM knockout line	Analysis by ICE for clonal TRIM knockout line	Analysis by ICE for clonal TRIM knockout line	Analysis by ICE for clonal TRIM knockout line	Analysis by ICE for clonal TRIM knockout line	Analysis by ICE for clonal TRIM knockout line	Analysis by ICE for clonal TRIM knockout line	Analysis by ICE for clonal TRIM knockout line	Analysis by ICE for clonal TRIM knockout line	Analysis by ICE for clonal TRIM knockout line	Analysis by ICE for clonal TRIM knockout line	Analysis by ICE for clonal TRIM knockout line	Analysis by ICE for clonal TRIM knockout line	Analysis by ICE for clonal TRIM knockout line	Analysis by ICE for clonal TRIM knockout line	Analysis by ICE for clonal TRIM knockout line	Analysis by ICE for clonal TRIM knockout line	Analysis by ICE for clonal TRIM knockout line	Analysis by ICE for clonal TRIM knockout line	Analysis by ICE for clonal TRIM knockout line	Analysis by ICE for clonal TRIM knockout line	Analysis by ICE for clonal TRIM knockout line	Analysis by ICE for clonal TRIM knockout line	Analysis by ICE for clonal TRIM knockout line	Analysis by ICE for clonal TRIM knockout line	Analysis by ICE for clonal TRIM knockout line	Analysis by ICE for clonal TRIM knockout line	Analysis by ICE for clonal TRIM knockout line	Analysis by ICE for clonal TRIM knockout line	Analysis by ICE for clonal TRIM knockout line	Analysis by ICE for clonal TRIM knockout line	Analysis by ICE for clonal TRIM knockout line	Analysis by ICE for clonal TRIM knockout line	Analysis by ICE for clonal TRIM knockout line	Analysis by ICE for clonal TRIM knockout line	Analysis by ICE for clonal TRIM knockout line	Analysis by ICE for clonal TRIM knockout line	Analysis by ICE for clonal TRIM knockout line	Analysis by ICE for clonal TRIM knockout line	Analysis by ICE for clonal TRIM knockout line	Analysis by ICE for clonal TRIM knockout line	Analysis by ICE for clonal TRIM knockout line	Analysis by ICE for clonal TRIM knockout line	Analysis by ICE for clonal TRIM knockout line	Analysis by ICE for clonal TRIM knockout line	Analysis by ICE for clonal TRIM knockout line	Analysis by ICE for clonal TRIM knockout line	Analysis by ICE for clonal TRIM knockout line	Analysis by ICE for clonal TRIM knockout line	Analysis by ICE for clonal TRIM knockout line	Analysis by ICE for clonal TRIM knockout line	Analysis by ICE for clonal TRIM knockout line	Analysis by ICE for clonal TRIM knockout line	Analysis by ICE for clonal TRIM knockout line	Analysis by ICE for clonal TRIM knockout line	Analysis by ICE for clonal TRIM knockout line	Analysis by ICE for clonal TRIM knockout line	Analysis by ICE for clonal TRIM knockout line	Analysis by ICE for clonal TRIM knockout line	Analysis by ICE for clonal TRIM knockout line	Analysis by ICE for clonal TRIM knockout line	Analysis by ICE for clonal TRIM knockout line	Analysis by ICE for clonal TRIM knockout line	Analysis by ICE for clonal TRIM knockout line	Analysis by ICE for clonal TRIM knockout line	Analysis by ICE for clonal TRIM knockout line	Analysis by ICE for clonal TRIM knockout line	Analysis by ICE for clonal TRIM knockout line	Analysis by ICE for clonal TRIM knockout line	Analysis by ICE for clonal TRIM knockout line	Analysis by ICE for clonal TRIM knockout line	Analysis by ICE for clonal TRIM knockout line	Analysis by ICE for clonal TRIM knockout line	Analysis by ICE for clonal TRIM knockout line	Analysis by ICE for clonal TRIM knockout line	Analysis by ICE for clonal TRIM knockout line	Analysis by ICE for clonal TRIM knockout line	Analysis by ICE for clonal TRIM knockout line	Analysis by ICE for clonal TRIM knockout line	Analysis by ICE for clonal TRIM knockout line	Analysis by ICE for clonal TRIM knockout line	Analysis by ICE for clonal TRIM knockout line	Analysis by ICE for clonal TRIM knockout line	Analysis by ICE for clonal TRIM knockout line	Analysis by ICE for clonal TRIM knockout line	Analysis by ICE for clonal TRIM knockout line	Analysis by ICE for clonal TRIM knockout line	Analysis by ICE for clonal TRIM knockout line	Analysis by ICE for clonal TRIM knockout line	Analysis by ICE for clonal TRIM knockout line	Analysis by ICE for clonal TRIM knockout line	Analysis by ICE for clonal TRIM knockout line	Analysis by ICE for clonal TRIM knockout line	Analysis by ICE for clonal TRIM knockout line	Analysis by ICE for clonal TRIM knockout line	Analysis by ICE for clonal TRIM knockout line	Analysis by ICE for clonal TRIM knockout line	Analysis by ICE for clonal TRIM knockout line	Analysis by ICE for clonal TRIM knockout line	Analysis by ICE for clonal TRIM knockout line	Analysis by ICE for clonal TRIM knockout line	Analysis by ICE for clonal TRIM knockout line	Analysis by ICE for clonal TRIM knockout line	Analysis by ICE for clonal TRIM knockout line	Analysis by ICE for clonal TRIM knockout line	Analysis by ICE for clonal TRIM knockout line	Analysis by ICE for clonal TRIM knockout line	Analysis by ICE for clonal TRIM knockout line	Analysis by ICE for clonal TRIM knockout line	Analysis by ICE for clonal TRIM knockout line	Analysis by ICE for clonal TRIM knockout line	Analysis by ICE for clonal TRIM knockout line	Analysis by ICE for clonal TRIM knockout line	Analysis by ICE for clonal TRIM knockout line	Analysis by ICE for clonal TRIM knockout line	Analysis by ICE for clonal TRIM knockout line	Analysis by ICE for clonal TRIM knockout line	Analysis by ICE for clonal TRIM knockout line	Analysis by ICE for clonal TRIM knockout line	Analysis by ICE for clonal TRIM knockout line	Analysis by ICE for clonal TRIM knockout line	Analysis by ICE for clonal TRIM knockout line	Analysis by ICE for clonal TRIM knockout line	Analysis by ICE for clonal TRIM knockout line	Analysis by ICE for clonal TRIM knockout line	Analysis by ICE for clonal TRIM knockout line	Analysis by ICE for clonal TRIM knockout line	Analysis by ICE for clonal TRIM knockout line	Analysis by ICE for clonal TRIM knockout line	Analysis by ICE for clonal TRIM knockout line	Analysis by ICE for clonal TRIM knockout line	Analysis by ICE for clonal TRIM knockout line	Analysis by ICE for clonal TRIM knockout line	Analysis by ICE for clonal TRIM knockout line	Analysis by ICE for clonal TRIM knockout line	Analysis by ICE for clonal TRIM knockout line	Analysis by ICE for clonal TRIM knockout line	Analysis by ICE for clonal TRIM knockout line	Analysis by ICE for clonal TRIM knockout line	Analysis by ICE for clonal TRIM knockout line	Analysis by ICE for clonal TRIM knockout line	Analysis by ICE for clonal TRIM knockout line	Analysis by ICE for clonal TRIM knockout line	Analysis by ICE for clonal TRIM knockout line	Analysis by ICE for clonal TRIM knockout line	Analysis by ICE for clonal TRIM knockout line	Analysis by ICE for clonal TRIM knockout line	Analysis by ICE for clonal TRIM knockout line	Analysis by ICE for clonal TRIM knockout line	Analysis by ICE for clonal TRIM knockout line	Analysis by ICE for clonal TRIM knockout line	Analysis by ICE for clonal TRIM knockout line	Analysis by ICE for clonal TRIM knockout line	Analysis by ICE for clonal TRIM knockout line	Analysis by ICE for clonal TRIM knockout line	Analysis by ICE for clonal TRIM knockout line	Analysis by ICE for clonal TRIM knockout line	Analysis by ICE for clonal TRIM knockout line	Analysis by ICE for clonal TRIM knockout line	Analysis by ICE for clonal TRIM knockout line	Analysis by ICE for clonal TRIM knockout line	Analysis by ICE for clonal TRIM knockout line	Analysis by ICE for clonal TRIM knockout line	Analysis by ICE for clonal TRIM knockout line	Analysis by ICE for clonal TRIM knockout line	Analysis by ICE for clonal TRIM knockout line	Analysis by ICE for clonal TRIM knockout line	Analysis by ICE for clonal TRIM knockout line	Analysis by ICE for clonal TRIM knockout line	Analysis by ICE for clonal TRIM knockout line	Analysis by ICE for clonal TRIM knockout line	Analysis by ICE for clonal TRIM knockout line	Analysis by ICE for clonal TRIM knockout line	Analysis by ICE for clonal TRIM knockout line	Analysis by ICE for clonal TRIM knockout line	Analysis by ICE for clonal TRIM knockout line	Analysis by ICE for clonal TRIM knockout line	Analysis by ICE for clonal TRIM knockout line	Analysis by ICE for clonal TRIM knockout line	Analysis by ICE for clonal TRIM knockout line	Analysis by ICE for clonal TRIM knockout line	Analysis by ICE for clonal TRIM knockout line	Analysis by ICE for clonal TRIM knockout line	Analysis by ICE for clonal TRIM knockout line	Analysis by ICE for clonal TRIM knockout line	Analysis by ICE for clonal TRIM knockout line	Analysis by ICE for clonal TRIM knockout line	Analysis by ICE for clonal TRIM knockout line	Analysis by ICE for clonal TRIM knockout line	Analysis by ICE for clonal TRIM knockout line	Analysis by ICE for clonal TRIM knockout line	Analysis by ICE for clonal TRIM knockout line	Analysis by ICE for clonal TRIM knockout line	Analysis by ICE for clonal TRIM knockout line	Analysis by ICE for clonal TRIM knockout line	Analysis by ICE for clonal TRIM knockout line	Analysis by ICE for clonal TRIM knockout line	Analysis by ICE for clonal TRIM knockout line	Analysis by ICE for clonal TRIM knockout line	Analysis by ICE for clonal TRIM knockout line	Analysis by ICE for clonal TRIM knockout line	Analysis by ICE for clonal TRIM knockout line	Analysis by ICE for clonal TRIM knockout line	Analysis by ICE for clonal TRIM knockout line	Analysis by ICE for clonal TRIM knockout line	Analysis by ICE for clonal TRIM knockout line	Analysis by ICE for clonal TRIM knockout line	Analysis by ICE for clonal TRIM knockout line	Analysis by ICE for clonal TRIM knockout line	Analysis by ICE for clonal TRIM knockout line	Analysis by ICE for clonal TRIM knockout line	Analysis by ICE for clonal TRIM knockout line	Analysis by ICE for clonal TRIM knockout line	Analysis by ICE for clonal TRIM knockout line	Analysis by ICE for clonal TRIM knockout line	Analysis by ICE for clonal TRIM knockout line	Analysis by ICE for clonal TRIM knockout line	Analysis by ICE for clonal TRIM knockout line	Analysis by ICE for clonal TRIM knockout line	Analysis by ICE for clonal TRIM knockout line	Analysis by ICE for clonal TRIM knockout line	Analysis by ICE for clonal TRIM knockout line	Analysis by ICE for clonal TRIM knockout line	Analysis by ICE for clonal TRIM knockout line	Analysis by ICE for clonal TRIM knockout line	Analysis by ICE for clonal TRIM knockout line	Analysis by ICE for clonal TRIM knockout line	Analysis by ICE for clonal TRIM knockout line	Analysis by ICE for clonal TRIM knockout line	Analysis by ICE for clonal TRIM knockout line	Analysis by ICE for clonal TRIM knockout line	Analysis by ICE for clonal TRIM knockout line	Analysis by ICE for clonal TRIM knockout line	Analysis by ICE for clonal TRIM knockout line	Analysis by ICE for clonal TRIM knockout line	Analysis by ICE for clonal TRIM knockout line	Analysis by ICE for clonal TRIM knockout line	Analysis by ICE for clonal TRIM knockout line	Analysis by ICE for clonal TRIM knockout line	Analysis by ICE for clonal TRIM knockout line	Analysis by ICE for clonal TRIM knockout line	Analysis by ICE for clonal TRIM knockout line	Analysis by ICE for clonal TRIM knockout line	Analysis by ICE for clonal TRIM knockout line	Analysis by ICE for clonal TRIM knockout line	Analysis by ICE for clonal TRIM knockout line	Analysis by ICE for clonal TRIM knockout line	Analysis by ICE for clonal TRIM knockout line	Analysis by ICE for clonal TRIM knockout line	Analysis by ICE for clonal TRIM knockout line	Analysis by ICE for clonal TRIM knockout line	Analysis by ICE for clonal TRIM knockout line	Analysis by ICE for clonal TRIM knockout line	Analysis by ICE for clonal TRIM knockout line	Analysis by ICE for clonal TRIM knockout line	Analysis by ICE for clonal TRIM knockout line	Analysis by ICE for clonal TRIM knockout line	Analysis by ICE for clonal TRIM knockout line	Analysis by ICE for clonal TRIM knockout line	Analysis by ICE for clonal TRIM knockout line	Analysis by ICE for clonal TRIM knockout line	Analysis by ICE for clonal TRIM knockout line	Analysis by ICE for clonal TRIM knockout line	Analysis by ICE for clonal TRIM knockout line	Analysis by ICE for clonal TRIM knockout line	Analysis by ICE for clonal TRIM knockout line	Analysis by ICE for clonal TRIM knockout line	Analysis by ICE for clonal TRIM knockout line	Analysis by ICE for clonal TRIM knockout line	Analysis by ICE for clonal TRIM knockout line	Analysis by ICE for clonal TRIM knockout line	Analysis by ICE for clonal TRIM knockout line	Analysis by ICE for clonal TRIM knockout line	Analysis by ICE for clonal TRIM knockout line	Analysis by ICE for clonal TRIM knockout line	Analysis by ICE for clonal TRIM knockout line	Analysis by ICE for clonal TRIM knockout line	Analysis by ICE for clonal TRIM knockout line	Analysis by ICE for clonal TRIM knockout line	Analysis by ICE for clonal TRIM knockout line	Analysis by ICE for clonal TRIM knockout line	Analysis by ICE for clonal TRIM knockout line	Analysis by ICE for clonal TRIM knockout line	Analysis by ICE for clonal TRIM knockout line	Analysis by ICE for clonal TRIM knockout line	Analysis by ICE for clonal TRIM knockout line	Analysis by ICE for clonal TRIM knockout line	Analysis by ICE for clonal TRIM knockout line	Analysis by ICE for clonal TRIM knockout line	Analysis by ICE for clonal TRIM knockout line	Analysis by ICE for clonal TRIM knockout line	Analysis by ICE for clonal TRIM knockout line	Analysis by ICE for clonal TRIM knockout line	Analysis by ICE for clonal TRIM knockout line	Analysis by ICE for clonal TRIM knockout line	Analysis by ICE for clonal TRIM knockout line	Analysis by ICE for clonal TRIM knockout line	Analysis by ICE for clonal TRIM knockout line	Analysis by ICE for clonal TRIM knockout line	Analysis by ICE for clonal TRIM knockout line	Analysis by ICE for clonal TRIM knockout line	Analysis by ICE for clonal TRIM knockout line	Analysis by ICE for clonal TRIM knockout line	Analysis by ICE for clonal TRIM knockout line	Analysis by ICE for clonal TRIM knockout line	Analysis by ICE for clonal TRIM knockout line	Analysis by ICE for clonal TRIM knockout line	Analysis by ICE for clonal TRIM knockout line	Analysis by ICE for clonal TRIM knockout line	Analysis by ICE for clonal TRIM knockout line	Analysis by ICE for clonal TRIM knockout line	Analysis by ICE for clonal TRIM knockout line	Analysis by ICE for clonal TRIM knockout line	Analysis by ICE for clonal TRIM knockout line	Analysis by ICE for clonal TRIM knockout line	Analysis by ICE for clonal TRIM knockout line	Analysis by ICE for clonal TRIM knockout line	Analysis by ICE for clonal TRIM knockout line	Analysis by ICE for clonal TRIM knockout line	Analysis by ICE for clonal TRIM knockout line	Analysis by ICE for clonal TRIM knockout line	Analysis by ICE for clonal TRIM knockout line	Analysis by ICE for clonal TRIM knockout line	Analysis by ICE for clonal TRIM knockout line	Analysis by ICE for clonal TRIM knockout line	Analysis by ICE for clonal TRIM knockout line	Analysis by ICE for clonal TRIM knockout line	Analysis by ICE for clonal TRIM knockout line	Analysis by ICE for clonal TRIM knockout line	Analysis by ICE for clonal TRIM knockout line	Analysis by ICE for clonal TRIM knockout line	Analysis by ICE for clonal TRIM knockout line	Analysis by ICE for clonal TRIM knockout line	Analysis by ICE for clonal TRIM knockout line	Analysis by ICE for clonal TRIM knockout line	Analysis by ICE for clonal TRIM knockout line	Analysis by ICE for clonal TRIM knockout line	Analysis by ICE for clonal TRIM knockout line	Analysis by ICE for clonal TRIM knockout line	Analysis by ICE for clonal TRIM knockout line	Analysis by ICE for clonal TRIM knockout line	Analysis by ICE for clonal TRIM knockout line	Analysis by ICE for clonal TRIM knockout line	Analysis by ICE for clonal TRIM knockout line	Analysis by ICE for clonal TRIM knockout line	Analysis by ICE for clonal TRIM knockout line	Analysis by ICE for clonal TRIM knockout line	Analysis by ICE for clonal TRIM knockout line	Analysis by ICE for clonal TRIM knockout line	Analysis by ICE for clonal TRIM knockout line	Analysis by ICE for clonal TRIM knockout line	Analysis by ICE for clonal TRIM knockout line	Analysis by ICE for clonal TRIM knockout line	Analysis by ICE for clonal TRIM knockout line	Analysis by ICE for clonal TRIM knockout line	Analysis by ICE for clonal TRIM knockout line	Analysis by ICE for clonal TRIM knockout line	Analysis by ICE for clonal TRIM knockout line	Analysis by ICE for clonal TRIM knockout line	Analysis by ICE for clonal TRIM knockout line	Analysis by ICE for clonal TRIM knockout line	Analysis by ICE for clonal TRIM knockout line	Analysis by ICE for clonal TRIM knockout line	Analysis by ICE for clonal TRIM knockout line	Analysis by ICE for clonal TRIM knockout line	Analysis by ICE for clonal TRIM knockout line	Analysis by ICE for clonal TRIM knockout line	Analysis by ICE for clonal TRIM knockout line	Analysis by ICE for clonal TRIM knockout line	Analysis by ICE for clonal TRIM knockout line	Analysis by ICE for clonal TRIM knockout line	Analysis by ICE for clonal TRIM knockout line	Analysis by ICE for clonal TRIM knockout line	Analysis by ICE for clonal TRIM knockout line	Analysis by ICE for clonal TRIM knockout line	Analysis by ICE for clonal TRIM knockout line	Analysis by ICE for clonal TRIM knockout line	Analysis by ICE for clonal TRIM knockout line	Analysis by ICE for clonal TRIM knockout line	Analysis by ICE for clonal TRIM knockout line	Analysis by ICE for clonal TRIM knockout line	Analysis by ICE for clonal TRIM knockout line	Analysis by ICE for clonal TRIM knockout line	Analysis by ICE for clonal TRIM knockout line	Analysis by ICE for clonal TRIM knockout line	Analysis by ICE for clonal TRIM knockout line	Analysis by ICE for clonal TRIM knockout line	Analysis by ICE for clonal TRIM knockout line	Analysis by ICE for clonal TRIM knockout line	Analysis by ICE for clonal TRIM knockout line	Analysis by ICE for clonal TRIM knockout line	Analysis by ICE for clonal TRIM knockout line	Analysis by ICE for clonal TRIM knockout line	Analysis by ICE for clonal TRIM knockout line	Analysis by ICE for clonal TRIM knockout line	Analysis by ICE for clonal TRIM knockout line	Analysis by ICE for clonal TRIM knockout line	Analysis by ICE for clonal TRIM knockout line	Analysis by ICE for clonal TRIM knockout line	Analysis by ICE for clonal TRIM knockout line	Analysis by ICE for clonal TRIM knockout line	Analysis by ICE for clonal TRIM knockout line	Analysis by ICE for clonal TRIM knockout line	Analysis by ICE for clonal TRIM knockout line	Analysis by ICE for clonal TRIM knockout line	Analysis by ICE for clonal TRIM knockout line	Analysis by ICE for clonal TRIM knockout line	Analysis by ICE for clonal TRIM knockout line	Analysis by ICE for clonal TRIM knockout line	Analysis by ICE for clonal TRIM knockout line	Analysis by ICE for clonal TRIM knockout line	Analysis by ICE for clonal TRIM knockout line	Analysis by ICE for clonal TRIM knockout line	Analysis by ICE for clonal TRIM knockout line	Analysis by ICE for clonal TRIM knockout line	Analysis by ICE for clonal TRIM knockout line	Analysis by ICE for clonal TRIM knockout line	Analysis by ICE for clonal TRIM knockout line	Analysis by ICE for clonal TRIM knockout line	Analysis by ICE for clonal TRIM knockout line	Analysis by ICE for clonal TRIM knockout line	Analysis by ICE for clonal TRIM knockout line	Analysis by ICE for clonal TRIM knockout line	Analysis by ICE for clonal TRIM knockout line	Analysis by ICE for clonal TRIM knockout line	Analysis by ICE for clonal TRIM knockout line	Analysis by ICE for clonal TRIM knockout line	Analysis by ICE for clonal TRIM knockout line	Analysis by ICE for clonal TRIM knockout line	Analysis by ICE for clonal TRIM knockout line	Analysis by ICE for clonal TRIM knockout line	Analysis by ICE for clonal TRIM knockout line	Analysis by ICE for clonal TRIM knockout line	Analysis by ICE for clonal TRIM knockout line	Analysis by ICE for clonal TRIM knockout line	Analysis by ICE for clonal TRIM knockout line	Analysis by ICE for clonal TRIM knockout line	Analysis by ICE for clonal TRIM knockout line	Analysis by ICE for clonal TRIM knockout line	Analysis by ICE for clonal TRIM knockout line	Analysis by ICE for clonal TRIM knockout line	Analysis by ICE for clonal TRIM knockout line	Analysis by ICE for clonal TRIM knockout line	Analysis by ICE for clonal TRIM knockout line	Analysis by ICE for clonal TRIM knockout line	Analysis by ICE for clonal TRIM knockout line	Analysis by ICE for clonal TRIM knockout line	Analysis by ICE for clonal TRIM knockout line	Analysis by ICE for clonal TRIM knockout line	Analysis by ICE for clonal TRIM knockout line	Analysis by ICE for clonal TRIM knockout line	Analysis by ICE for clonal TRIM knockout line	Analysis by ICE for clonal TRIM knockout line	Analysis by ICE for clonal TRIM knockout line	Analysis by ICE for clonal TRIM knockout line	Analysis by ICE for clonal TRIM knockout line	Analysis by ICE for clonal TRIM knockout line	Analysis by ICE for clonal TRIM knockout line	Analysis by ICE for clonal TRIM knockout line	Analysis by ICE for clonal TRIM knockout line	Analysis by ICE for clonal TRIM knockout line	Analysis by ICE for clonal TRIM knockout line	Analysis by ICE for clonal TRIM knockout line	Analysis by ICE for clonal TRIM knockout line	Analysis by ICE for clonal TRIM knockout line	Analysis by ICE for clonal TRIM knockout line	Analysis by ICE for clonal TRIM knockout line	Analysis by ICE for clonal TRIM knockout line	Analysis by ICE for clonal TRIM knockout line	Analysis by ICE for clonal TRIM knockout line	Analysis by ICE for clonal TRIM knockout line	Analysis by ICE for clonal TRIM knockout line	Analysis by ICE for clonal TRIM knockout line	Analysis by ICE for clonal TRIM knockout line	Analysis by ICE for clonal TRIM knockout line	Analysis by ICE for clonal TRIM knockout line	Analysis by ICE for clonal TRIM knockout line	Analysis by ICE for clonal TRIM knockout line	Analysis by ICE for clonal TRIM knockout line	Analysis by ICE for clonal TRIM knockout line	Analysis by ICE for clonal TRIM knockout line	Analysis by ICE for clonal TRIM knockout line	Analysis by ICE for clonal TRIM knockout line	Analysis by ICE for clonal TRIM knockout line	Analysis by ICE for clonal TRIM knockout line	Analysis by ICE for clonal TRIM knockout line	Analysis by ICE for clonal TRIM knockout line	Analysis by ICE for clonal TRIM knockout line	Analysis by ICE for clonal TRIM knockout line	Analysis by ICE for clonal TRIM knockout line	Analysis by ICE for clonal TRIM knockout line	Analysis by ICE for clonal TRIM knockout line	Analysis by ICE for clonal TRIM knockout line	Analysis by ICE for clonal TRIM knockout line	Analysis by ICE for clonal TRIM knockout line	Analysis by ICE for clonal TRIM knockout line	Analysis by ICE for clonal TRIM knockout line	Analysis by ICE for clonal TRIM knockout line	Analysis by ICE for clonal TRIM knockout line	Analysis by ICE for clonal TRIM knockout line	Analysis by ICE for clonal TRIM knockout line	Analysis by ICE for clonal TRIM knockout line	Analysis by ICE for clonal TRIM knockout line	Analysis by ICE for clonal TRIM knockout line	Analysis by ICE for clonal TRIM knockout line	Analysis by ICE for clonal TRIM knockout line	Analysis by ICE for clonal TRIM knockout line	Analysis by ICE for clonal TRIM knockout line	Analysis by ICE for clonal TRIM knockout line	Analysis by ICE for clonal TRIM knockout line	Analysis by ICE for clonal TRIM knockout line	Analysis by ICE for clonal TRIM knockout line	Analysis by ICE for clonal TRIM knockout line	Analysis by ICE for clonal TRIM knockout line	Analysis by ICE for clonal TRIM knockout line	Analysis by ICE for clonal TRIM knockout line	Analysis by ICE for clonal TRIM knockout line	Analysis by ICE for clonal TRIM knockout line	Analysis by ICE for clonal TRIM knockout line	Analysis by ICE for clonal TRIM knockout line	Analysis by ICE for clonal TRIM knockout line	Analysis by ICE for clonal TRIM knockout line	Analysis by ICE for clonal TRIM knockout line	Analysis by ICE for clonal TRIM knockout line	Analysis by ICE for clonal TRIM knockout line	Analysis by ICE for clonal TRIM knockout line	Analysis by ICE for clonal TRIM knockout line	Analysis by ICE for clonal TRIM knockout line	Analysis by ICE for clonal TRIM knockout line	Analysis by ICE for clonal TRIM knockout line	Analysis by ICE for clonal TRIM knockout line	Analysis by ICE for clonal TRIM knockout line	Analysis by ICE for clonal TRIM knockout line	Analysis by ICE for clonal TRIM knockout line	Analysis by ICE for clonal TRIM knockout line	Analysis by ICE for clonal TRIM knockout line	Analysis by ICE for clonal TRIM knockout line	Analysis by ICE for clonal TRIM knockout line	Analysis by ICE for clonal TRIM knockout line	Analysis by ICE for clonal TRIM knockout line	Analysis by ICE for clonal TRIM knockout line	Analysis by ICE for clonal TRIM knockout line	Analysis by ICE for clonal TRIM knockout line	Analysis by ICE for clonal TRIM knockout line	Analysis by ICE for clonal TRIM knockout line	Analysis by ICE for clonal TRIM knockout line	Analysis by ICE for clonal TRIM knockout line	Analysis by ICE for clonal TRIM knockout line	Analysis by ICE for clonal TRIM knockout line	Analysis by ICE for clonal TRIM knockout line	Analysis by ICE for clonal TRIM knockout line	Analysis by ICE for clonal TRIM knockout line	Analysis by ICE for clonal TRIM knockout line	Analysis by ICE for clonal TRIM knockout line	Analysis by ICE for clonal TRIM knockout line	Analysis by ICE for clonal TRIM knockout line	Analysis by ICE for clonal TRIM knockout line	Analysis by ICE for clonal TRIM knockout line	Analysis by ICE for clonal TRIM knockout line	Analysis by ICE for clonal TRIM knockout line	Analysis by ICE for clonal TRIM knockout line	Analysis by ICE for clonal TRIM knockout line	Analysis by ICE for clonal TRIM knockout line	Analysis by ICE for clonal TRIM knockout line	Analysis by ICE for clonal TRIM knockout line	Analysis by ICE for clonal TRIM knockout line	Analysis by ICE for clonal TRIM knockout line	Analysis by ICE for clonal TRIM knockout line	Analysis by ICE for clonal TRIM knockout line	Analysis by ICE for clonal TRIM knockout line	Analysis by ICE for clonal TRIM knockout line	Analysis by ICE for clonal TRIM knockout line	Analysis by ICE for clonal TRIM knockout line	Analysis by ICE for clonal TRIM knockout line	Analysis by ICE for clonal TRIM knockout line	Analysis by ICE for clonal TRIM knockout line	Analysis by ICE for clonal TRIM knockout line	Analysis by ICE for clonal TRIM knockout line	Analysis by ICE for clonal TRIM knockout line	Analysis by ICE for clonal TRIM knockout line	Analysis by ICE for clonal TRIM knockout line	Analysis by ICE for clonal TRIM knockout line	Analysis by ICE for clonal TRIM knockout line	Analysis by ICE for clonal TRIM knockout line	Analysis by ICE for clonal TRIM knockout line	Analysis by ICE for clonal TRIM knockout line	Analysis by ICE for clonal TRIM knockout line	Analysis by ICE for clonal TRIM knockout line	Analysis by ICE for clonal TRIM knockout line	Analysis by ICE for clonal TRIM knockout line	Analysis by ICE for clonal TRIM knockout line	Analysis by ICE for clonal TRIM knockout line	Analysis by ICE for clonal TRIM knockout line	Analysis by ICE for clonal TRIM knockout line	Analysis by ICE for clonal TRIM knockout line	Analysis by ICE for clonal TRIM knockout line	Analysis by ICE for clonal TRIM knockout line	Analysis by ICE for clonal TRIM knockout line	Analysis by ICE for clonal TRIM knockout line	Analysis by ICE for clonal TRIM knockout line	Analysis by ICE for clonal TRIM knockout line	Analysis by ICE for clonal TRIM knockout line	Analysis by ICE for clonal TRIM knockout line	Analysis by ICE for clonal TRIM knockout line	Analysis by ICE for clonal TRIM knockout line	Analysis by ICE for clonal TRIM knockout line	Analysis by ICE for clonal TRIM knockout line	Analysis by ICE for clonal TRIM knockout line	Analysis by ICE for clonal TRIM knockout line	Analysis by ICE for clonal TRIM knockout line	Analysis by ICE for clonal TRIM knockout line	Analysis by ICE for clonal TRIM knockout line	Analysis by ICE for clonal TRIM knockout line	Analysis by ICE for clonal TRIM knockout line	Analysis by ICE for clonal TRIM knockout line	Analysis by ICE for clonal TRIM knockout line	Analysis by ICE for clonal TRIM knockout line	Analysis by ICE for clonal TRIM knockout line	Analysis by ICE for clonal TRIM knockout line	Analysis by ICE for clonal TRIM knockout line	Analysis by ICE for clonal TRIM knockout line	Analysis by ICE for clonal TRIM knockout line	Analysis by ICE for clonal TRIM knockout line	Analysis by ICE for clonal TRIM knockout line	Analysis by ICE for clonal TRIM knockout line	Analysis by ICE for clonal TRIM knockout line	Analysis by ICE for clonal TRIM knockout line	Analysis by ICE for clonal TRIM knockout line	Analysis by ICE for clonal TRIM knockout line	Analysis by ICE for clonal TRIM knockout line	Analysis by ICE for clonal TRIM knockout line	Analysis by ICE for clonal TRIM knockout line	Analysis by ICE for clonal TRIM knockout line	Analysis by ICE for clonal TRIM knockout line	Analysis by ICE for clonal TRIM knockout line	Analysis by ICE for clonal TRIM knockout line	Analysis by ICE for clonal TRIM knockout line	Analysis by ICE for clonal TRIM knockout line	Analysis by ICE for clonal TRIM knockout line	Analysis by ICE for clonal TRIM knockout line	Analysis by ICE for clonal TRIM knockout line	Analysis by ICE for clonal TRIM knockout line	Analysis by ICE for clonal TRIM knockout line	Analysis by ICE for clonal TRIM knockout line	Analysis by ICE for clonal TRIM knockout line	Analysis by ICE for clonal TRIM knockout line	Analysis by ICE for clonal TRIM knockout line	Analysis by ICE for clonal TRIM knockout line	Analysis by ICE for clonal TRIM knockout line	Analysis by ICE for clonal TRIM knockout line	Analysis by ICE for clonal TRIM knockout line	Analysis by ICE for clonal TRIM knockout line	Analysis by ICE for clonal TRIM knockout line	Analysis by ICE for clonal TRIM knockout line	Analysis by ICE for clonal TRIM knockout line	Analysis by ICE for clonal TRIM knockout line	Analysis by ICE for clonal TRIM knockout line	Analysis by ICE for clonal TRIM knockout line	Analysis by ICE for clonal TRIM knockout line	Analysis by ICE for clonal TRIM knockout line	Analysis by ICE for clonal TRIM knockout line	Analysis by ICE for clonal TRIM knockout line	Analysis by ICE for clonal TRIM knockout line	Analysis by ICE for clonal TRIM knockout line	Analysis by ICE for clonal TRIM knockout line	Analysis by ICE for clonal TRIM knockout line	Analysis by ICE for clonal TRIM knockout line	Analysis by ICE for clonal TRIM knockout line	Analysis by ICE for clonal TRIM knockout line	Analysis by ICE for clonal TRIM knockout line	Analysis by ICE for clonal TRIM knockout line	Analysis by ICE for clonal TRIM knockout line	Analysis by ICE for clonal TRIM knockout line	Analysis by ICE for clonal TRIM knockout line	Analysis by ICE for clonal TRIM knockout line	Analysis by ICE for clonal TRIM knockout line	Analysis by ICE for clonal TRIM knockout line	Analysis by ICE for clonal TRIM knockout line	Analysis by ICE for clonal TRIM knockout line	Analysis by ICE for clonal TRIM knockout line	Analysis by ICE for clonal TRIM knockout line	Analysis by ICE for clonal TRIM knockout line	Analysis by ICE for clonal TRIM knockout line	Analysis by ICE for clonal TRIM knockout line	Analysis by ICE for clonal TRIM knockout line	Analysis by ICE for clonal TRIM knockout line	Analysis by ICE for clonal TRIM knockout line	Analysis by ICE for clonal TRIM knockout line	Analysis by ICE for clonal TRIM knockout line	Analysis by ICE for clonal TRIM knockout line	Analysis by ICE for clonal TRIM knockout line	Analysis by ICE for clonal TRIM knockout line	Analysis by ICE for clonal TRIM knockout line	Analysis by ICE for clonal TRIM knockout line	Analysis by ICE for clonal TRIM knockout line	Analysis by ICE for clonal TRIM knockout line	Analysis by ICE for clonal TRIM knockout line	Analysis by ICE for clonal TRIM knockout line	Analysis by ICE for clonal TRIM knockout line	Analysis by ICE for clonal TRIM knockout line	Analysis by ICE for clonal TRIM knockout line	Analysis by ICE for clonal TRIM knockout line	Analysis by ICE for clonal TRIM knockout line	Analysis by ICE for clonal TRIM knockout line	Analysis by ICE for clonal TRIM knockout line	Analysis by ICE for clonal TRIM knockout line	Analysis by ICE for clonal TRIM knockout line	Analysis by ICE for clonal TRIM knockout line	Analysis by ICE for clonal TRIM knockout line	Analysis by ICE for clonal TRIM knockout line	Analysis by ICE for clonal TRIM knockout line	Analysis by ICE for clonal TRIM knockout line	Analysis by ICE for clonal TRIM knockout line	Analysis by ICE for clonal TRIM knockout line	Analysis by ICE for clonal TRIM knockout line	Analysis by ICE for clonal TRIM knockout line	Analysis by ICE for clonal TRIM knockout line	Analysis by ICE for clonal TRIM knockout line	Analysis by ICE for clonal TRIM knockout line	Analysis by ICE for clonal TRIM knockout line	Analysis by ICE for clonal TRIM knockout line	Analysis by ICE for clonal TRIM knockout line	Analysis by ICE for clonal TRIM knockout line	Analysis by ICE for clonal TRIM knockout line	Analysis by ICE for clonal TRIM knockout line	Analysis by ICE for clonal TRIM knockout line	Analysis by ICE for clonal TRIM knockout line	Analysis by ICE for clonal TRIM knockout line	Analysis by ICE for clonal TRIM knockout line	Analysis by ICE for clonal TRIM knockout line	Analysis by ICE for clonal TRIM knockout line	Analysis by ICE for clonal TRIM knockout line	Analysis by ICE for clonal TRIM knockout line	Analysis by ICE for clonal TRIM knockout line	Analysis by ICE for clonal TRIM knockout line	Analysis by ICE for clonal TRIM knockout line	Analysis by ICE for clonal TRIM knockout line	Analysis by ICE for clonal TRIM knockout line	Analysis by ICE for clonal TRIM knockout line	Analysis by ICE for clonal TRIM knockout line	Analysis by ICE for clonal TRIM knockout line	Analysis by ICE for clonal TRIM knockout line	Analysis by ICE for clonal TRIM knockout line	Analysis by ICE for clonal TRIM knockout line	Analysis by ICE for clonal TRIM knockout line	Analysis by ICE for clonal TRIM knockout line	Analysis by ICE for clonal TRIM knockout line	Analysis by ICE for clonal TRIM knockout line	Analysis by ICE for clonal TRIM knockout line	Analysis by ICE for clonal TRIM knockout line	Analysis by ICE for clonal TRIM knockout line	Analysis by ICE for clonal TRIM knockout line	Analysis by ICE for clonal TRIM knockout line	Analysis by ICE for clonal TRIM knockout line	Analysis by ICE for clonal TRIM knockout line	Analysis by ICE for clonal TRIM knockout line	Analysis by ICE for clonal TRIM knockout line	Analysis by ICE for clonal TRIM knockout line	Analysis by ICE for clonal TRIM knockout line	Analysis by ICE for clonal TRIM knockout line	Analysis by ICE for clonal TRIM knockout line	Analysis by ICE for clonal TRIM knockout line	Analysis by ICE for clonal TRIM knockout line	Analysis by ICE for clonal TRIM knockout line	Analysis by ICE for clonal TRIM knockout line	Analysis by ICE for clonal TRIM knockout line	Analysis by ICE for clonal TRIM knockout line	Analysis by ICE for clonal TRIM knockout line	Analysis by ICE for clonal TRIM knockout line	Analysis by ICE for clonal TRIM knockout line	Analysis by ICE for clonal TRIM knockout line	Analysis by ICE for clonal TRIM knockout line	Analysis by ICE for clonal TRIM knockout line	Analysis by ICE for clonal TRIM knockout line	Analysis by ICE for clonal TRIM knockout line	Analysis by ICE for clonal TRIM knockout line	Analysis by ICE for clonal TRIM knockout line	Analysis by ICE for clonal TRIM knockout line	Analysis by ICE for clonal TRIM knockout line	Analysis by ICE for clonal TRIM knockout line	Analysis by ICE for clonal TRIM knockout line	Analysis by ICE for clonal TRIM knockout line	Analysis by ICE for clonal TRIM knockout line	Analysis by ICE for clonal TRIM knockout line	Analysis by ICE for clonal TRIM knockout line	Analysis by ICE for clonal TRIM knockout line	Analysis by ICE for clonal TRIM knockout line	Analysis by ICE for clonal TRIM knockout line	Analysis by ICE for clonal TRIM knockout line	Analysis by ICE for clonal TRIM knockout line	Analysis by ICE for clonal TRIM knockout line	Analysis by ICE for clonal TRIM knockout line	Analysis by ICE for clonal TRIM knockout line	Analysis by ICE for clonal TRIM knockout line	Analysis by ICE for clonal TRIM knockout line	Analysis by ICE for clonal TRIM knockout line	Analysis by ICE for clonal TRIM knockout line	Analysis by ICE for clonal TRIM knockout line	Analysis by ICE for clonal TRIM knockout line	Analysis by ICE for clonal TRIM knockout line	Analysis by ICE for clonal TRIM knockout line	Analysis by ICE for clonal TRIM knockout line	Analysis by ICE for clonal TRIM knockout line	Analysis by ICE for clonal TRIM knockout line	Analysis by ICE for clonal TRIM knockout line	Analysis by ICE for clonal TRIM knockout line	Analysis by ICE for clonal TRIM knockout line	Analysis by ICE for clonal TRIM knockout line	Analysis by ICE for clonal TRIM knockout line	Analysis by ICE for clonal TRIM knockout line	Analysis by ICE for clonal TRIM knockout line	Analysis by ICE for clonal TRIM knockout line	Analysis by ICE for clonal TRIM knockout line	Analysis by ICE for clonal TRIM knockout line	Analysis by ICE for clonal TRIM knockout line	Analysis by ICE for clonal TRIM knockout line	Analysis by ICE for clonal TRIM knockout line	Analysis by ICE for clonal TRIM knockout line	Analysis by ICE for clonal TRIM knockout line	Analysis by ICE for clonal TRIM knockout line	Analysis by ICE for clonal TRIM knockout line	Analysis by ICE for clonal TRIM knockout line	Analysis by ICE for clonal TRIM knockout line	Analysis by ICE for clonal TRIM knockout line	Analysis by ICE for clonal TRIM knockout line	Analysis by ICE for clonal TRIM knockout line	Analysis by ICE for clonal TRIM knockout line	Analysis by ICE for clonal TRIM knockout line	Analysis by ICE for clonal TRIM knockout line	Analysis by ICE for clonal TRIM knockout line	Analysis by ICE for clonal TRIM knockout line	Analysis by ICE for clonal TRIM knockout line	Analysis by ICE for clonal TRIM knockout line	Analysis by ICE for clonal TRIM knockout line	Analysis by ICE for clonal TRIM knockout line	Analysis by ICE for clonal TRIM knockout line	Analysis by ICE for clonal TRIM knockout line	Analysis by ICE for clonal TRIM knockout line	Analysis by ICE for clonal TRIM knockout line	Analysis by ICE for clonal TRIM knockout line	Analysis by ICE for clonal TRIM knockout line	Analysis by ICE for clonal TRIM knockout line	Analysis by ICE for clonal TRIM knockout line	Analysis by ICE for clonal TRIM knockout line	Analysis by ICE for clonal TRIM knockout line	Analysis by ICE for clonal TRIM knockout line	Analysis by ICE for clonal TRIM knockout line	Analysis by ICE for clonal TRIM knockout line	Analysis by ICE for clonal TRIM knockout line	Analysis by ICE for clonal TRIM knockout line	Analysis by ICE for clonal TRIM knockout line	Analysis by ICE for clonal TRIM knockout line	Analysis by ICE for clonal TRIM knockout line	Analysis by ICE for clonal TRIM knockout line	Analysis by ICE for clonal TRIM knockout line	Analysis by ICE for clonal TRIM knockout line	Analysis by ICE for clonal TRIM knockout line	Analysis by ICE for clonal TRIM knockout line	Analysis by ICE for clonal TRIM knockout line	Analysis by ICE for clonal TRIM knockout line	Analysis by ICE for clonal TRIM knockout line	Analysis by ICE for clonal TRIM knockout line	Analysis by ICE for clonal TRIM knockout line	Analysis by ICE for clonal TRIM knockout line	Analysis by ICE for clonal TRIM knockout line	Analysis by ICE for clonal TRIM knockout line	Analysis by ICE for clonal TRIM knockout line	Analysis by ICE for clonal TRIM knockout line	Analysis by ICE for clonal TRIM knockout line	Analysis by ICE for clonal TRIM knockout line	Analysis by ICE for clonal TRIM knockout line	Analysis by ICE for clonal TRIM knockout line	Analysis by ICE for clonal TRIM knockout line	Analysis by ICE for clonal TRIM knockout line	Analysis by ICE for clonal TRIM knockout line	Analysis by ICE for clonal TRIM knockout line	Analysis by ICE for clonal TRIM knockout line	Analysis by ICE for clonal TRIM knockout line	Analysis by ICE for clonal TRIM knockout line	Analysis by ICE for clonal TRIM knockout line	Analysis by ICE for clonal TRIM knockout line	Analysis by ICE for clonal TRIM knockout line	Analysis by ICE for clonal TRIM knockout line	Analysis by ICE for clonal TRIM knockout line	Analysis by ICE for clonal TRIM knockout line	Analysis by ICE for clonal TRIM knockout line	Analysis by ICE for clonal TRIM knockout line	Analysis by ICE for clonal TRIM knockout line	Analysis by ICE for clonal TRIM knockout line	Analysis by ICE for clonal TRIM knockout line	Analysis by ICE for clonal TRIM knockout line	Analysis by ICE for clonal TRIM knockout line	Analysis by ICE for clonal TRIM knockout line	Analysis by ICE for clonal TRIM knockout line	Analysis by ICE for clonal TRIM knockout line	Analysis by ICE for clonal TRIM knockout line	Analysis by ICE for clonal TRIM knockout line	Analysis by ICE for clonal TRIM knockout line	Analysis by ICE for clonal TRIM knockout line	Analysis by ICE for clonal TRIM knockout line	Analysis by ICE for clonal TRIM knockout line	Analysis by ICE for clonal TRIM knockout line	Analysis by ICE for clonal TRIM knockout line	Analysis by ICE for clonal TRIM knockout line	Analysis by ICE for clonal TRIM knockout line	Analysis by ICE for clonal TRIM knockout line	Analysis by ICE for clonal TRIM knockout line	Analysis by ICE for clonal TRIM knockout line	Analysis by ICE for clonal TRIM knockout line	Analysis by ICE for clonal TRIM knockout line	Analysis by ICE for clonal TRIM knockout line	Analysis by ICE for clonal TRIM knockout line	Analysis by ICE for clonal TRIM knockout line	Analysis by ICE for clonal TRIM knockout line	Analysis by ICE for clonal TRIM knockout line	Analysis by ICE for clonal TRIM knockout line	Analysis by ICE for clonal TRIM knockout line	Analysis by ICE for clonal TRIM knockout line	Analysis by ICE for clonal TRIM knockout line	Analysis by ICE for clonal TRIM knockout line	Analysis by ICE for clonal TRIM knockout line	Analysis by ICE for clonal TRIM knockout line	Analysis by ICE for clonal TRIM knockout line	Analysis by ICE for clonal TRIM knockout line	Analysis by ICE for clonal TRIM knockout line	Analysis by ICE for clonal TRIM knockout line	Analysis by ICE for clonal TRIM knockout line	Analysis by ICE for clonal TRIM knockout line	Analysis by ICE for clonal TRIM knockout line	Analysis by ICE for clonal TRIM knockout line	Analysis by ICE for clonal TRIM knockout line	Analysis by ICE for clonal TRIM knockout line	Analysis by ICE for clonal TRIM knockout line	Analysis by ICE for clonal TRIM knockout line	Analysis by ICE for clonal TRIM knockout line	Analysis by ICE for clonal TRIM knockout line	Analysis by ICE for clonal TRIM knockout line	Analysis by ICE for clonal TRIM knockout line	Analysis by ICE for clonal TRIM knockout line	Analysis by ICE for clonal TRIM knockout line	Analysis by ICE for clonal TRIM knockout line	Analysis by ICE for clonal TRIM knockout line	Analysis by ICE for clonal TRIM knockout line	Analysis by ICE for clonal TRIM knockout line	Analysis by ICE for clonal TRIM knockout line	Analysis by ICE for clonal TRIM knockout line	Analysis by ICE for clonal TRIM knockout line	Analysis by ICE for clonal TRIM knockout line	Analysis by ICE for clonal TRIM knockout line	Analysis by ICE for clonal TRIM knockout line	Analysis by ICE for clonal TRIM knockout line	Analysis by ICE for clonal TRIM knockout line	Analysis by ICE for clonal TRIM knockout line	Analysis by ICE for clonal TRIM knockout line	Analysis by ICE for clonal TRIM knockout line	Analysis by ICE for clonal TRIM knockout line	Analysis by ICE for clonal TRIM knockout line	Analysis by ICE for clonal TRIM knockout line	Analysis by ICE for clonal TRIM knockout line	Analysis by ICE for clonal TRIM knockout line	Analysis by ICE for clonal TRIM knockout line	Analysis by ICE for clonal TRIM knockout line	Analysis by ICE for clonal TRIM knockout line	Analysis by ICE for clonal TRIM knockout line	Analysis by ICE for clonal TRIM knockout line	Analysis by ICE for clonal TRIM knockout line	Analysis by ICE for clonal TRIM knockout line	Analysis by ICE for clonal TRIM knockout line	Analysis by ICE for clonal TRIM knockout line	Analysis by ICE for clonal TRIM knockout line	Analysis by ICE for clonal TRIM knockout line	Analysis by ICE for clonal TRIM knockout line	Analysis by ICE for clonal TRIM knockout line	Analysis by ICE for clonal TRIM knockout line	Analysis by ICE for clonal TRIM knockout line	Analysis by ICE for clonal TRIM knockout line	Analysis by ICE for clonal TRIM knockout line	Analysis by ICE for clonal TRIM knockout line	Analysis by ICE for clonal TRIM knockout line	Analysis by ICE for clonal TRIM knockout line	Analysis by ICE for clonal TRIM knockout line	Analysis by ICE for clonal TRIM knockout line	Analysis by ICE for clonal TRIM knockout line	Analysis by ICE for clonal TRIM knockout line	Analysis by ICE for clonal TRIM knockout line	Analysis by ICE for clonal TRIM knockout line	Analysis by ICE for clonal TRIM knockout line	Analysis by ICE for clonal TRIM knockout line	Analysis by ICE for clonal TRIM knockout line	Analysis by ICE for clonal TRIM knockout line	Analysis by ICE for clonal TRIM knockout line	Analysis by ICE for clonal TRIM knockout line	Analysis by ICE for clonal TRIM knockout line	Analysis by ICE for clonal TRIM knockout line	Analysis by ICE for clonal TRIM knockout line	Analysis by ICE for clonal TRIM knockout line	Analysis by ICE for clonal TRIM knockout line	Analysis by ICE for clonal TRIM knockout line	Analysis by ICE for clonal TRIM knockout line	Analysis by ICE for clonal TRIM knockout line	Analysis by ICE for clonal TRIM knockout line	Analysis by ICE for clonal TRIM knockout line	Analysis by ICE for clonal TRIM knockout line	Analysis by ICE for clonal TRIM knockout line	Analysis by ICE for clonal TRIM knockout line	Analysis by ICE for clonal TRIM knockout line	Analysis by ICE for clonal TRIM knockout line	Analysis by ICE for clonal TRIM knockout line	Analysis by ICE for clonal TRIM knockout line	Analysis by ICE for clonal TRIM knockout line	Analysis by ICE for clonal TRIM knockout line	Analysis by ICE for clonal TRIM knockout line	Analysis by ICE for clonal TRIM knockout line	Analysis by ICE for clonal TRIM knockout line	Analysis by ICE for clonal TRIM knockout line	Analysis by ICE for clonal TRIM knockout line	Analysis by ICE for clonal TRIM knockout line	Analysis by ICE for clonal TRIM knockout line	Analysis by ICE for clonal TRIM knockout line	Analysis by ICE for clonal TRIM knockout line	Analysis by ICE for clonal TRIM knockout line	Analysis by ICE for clonal TRIM knockout line	Analysis by ICE for clonal TRIM knockout line	Analysis by ICE for clonal TRIM knockout line	Analysis by ICE for clonal TRIM knockout line	Analysis by ICE for clonal TRIM knockout line	Analysis by ICE for clonal TRIM knockout line	Analysis by ICE for clonal TRIM knockout line	Analysis by ICE for clonal TRIM knockout line	Analysis by ICE for clonal TRIM knockout line	Analysis by ICE for clonal TRIM knockout line	Analysis by ICE for clonal TRIM knockout line	Analysis by ICE for clonal TRIM knockout line	Analysis by ICE for clonal TRIM knockout line	Analysis by ICE for clonal TRIM knockout line	Analysis by ICE for clonal TRIM knockout line	Analysis by ICE for clonal TRIM knockout line	Analysis by ICE for clonal TRIM knockout line	Analysis by ICE for clonal TRIM knockout line	Analysis by ICE for clonal TRIM knockout line	Analysis by ICE for clonal TRIM knockout line	Analysis by ICE for clonal TRIM knockout line	Analysis by ICE for clonal TRIM knockout line	Analysis by ICE for clonal TRIM knockout line	Analysis by ICE for clonal TRIM knockout line	Analysis by ICE for clonal TRIM knockout line	Analysis by ICE for clonal TRIM knockout line	Analysis by ICE for clonal TRIM knockout line	Analysis by ICE for clonal TRIM knockout line	Analysis by ICE for clonal TRIM knockout line	Analysis by ICE for clonal TRIM knockout line	Analysis by ICE for clonal TRIM knockout line	Analysis by ICE for clonal TRIM knockout line	Analysis by ICE for clonal TRIM knockout line	Analysis by ICE for clonal TRIM knockout line	Analysis by ICE for clonal TRIM knockout line	Analysis by ICE for clonal TRIM knockout line	Analysis by ICE for clonal TRIM knockout line	Analysis by ICE for clonal TRIM knockout line	Analysis by ICE for clonal TRIM knockout line	Analysis by ICE for clonal TRIM knockout line	Analysis by ICE for clonal TRIM knockout line	Analysis by ICE for clonal TRIM knockout line	Analysis by ICE for clonal TRIM knockout line	Analysis by ICE for clonal TRIM knockout line	Analysis by ICE for clonal TRIM knockout line	Analysis by ICE for clonal TRIM knockout line	Analysis by ICE for clonal TRIM knockout line	Analysis by ICE for clonal TRIM knockout line	Analysis by ICE for clonal TRIM knockout line	Analysis by ICE for clonal TRIM knockout line	Analysis by ICE for clonal TRIM knockout line	Analysis by ICE for clonal TRIM knockout line	Analysis by ICE for clonal TRIM knockout line	Analysis by ICE for clonal TRIM knockout line	Analysis by ICE for clonal TRIM knockout line	Analysis by ICE for clonal TRIM knockout line	Analysis by ICE for clonal TRIM knockout line	Analysis by ICE for clonal TRIM knockout line	Analysis by ICE for clonal TRIM knockout line	Analysis by ICE for clonal TRIM knockout line	Analysis by ICE for clonal TRIM knockout line	Analysis by ICE for clonal TRIM knockout line	Analysis by ICE for clonal TRIM knockout line	Analysis by ICE for clonal TRIM knockout line	Analysis by ICE for clonal TRIM knockout line	Analysis by ICE for clonal TRIM knockout line	Analysis by ICE for clonal TRIM knockout line	Analysis by ICE for clonal TRIM knockout line	Analysis by ICE for clonal TRIM knockout line	Analysis by ICE for clonal TRIM knockout line	Analysis by ICE for clonal TRIM knockout line	Analysis by ICE for clonal TRIM knockout line	Analysis by ICE for clonal TRIM knockout line	Analysis by ICE for clonal TRIM knockout line	Analysis by ICE for clonal TRIM knockout line	Analysis by ICE for clonal TRIM knockout line	Analysis by ICE for clonal TRIM knockout line	Analysis by ICE for clonal TRIM knockout line	Analysis by ICE for clonal TRIM knockout line	Analysis by ICE for clonal TRIM knockout line	Analysis by ICE for clonal TRIM knockout line	Analysis by ICE for clonal TRIM knockout line	Analysis by ICE for clonal TRIM knockout line	Analysis by ICE for clonal TRIM knockout line	Analysis by ICE for clonal TRIM knockout line	Analysis by ICE for clonal TRIM knockout line	Analysis by ICE for clonal TRIM knockout line	Analysis by ICE for clonal TRIM knockout line	Analysis by ICE for clonal TRIM knockout line	Analysis by ICE for clonal TRIM knockout line	Analysis by ICE for clonal TRIM knockout line	Analysis by ICE for clonal TRIM knockout line	Analysis by ICE for clonal TRIM knockout line	Analysis by ICE for clonal TRIM knockout line	Analysis by ICE for clonal TRIM knockout line	Analysis by ICE for clonal TRIM knockout line	Analysis by ICE for clonal TRIM knockout line	Analysis by ICE for clonal TRIM knockout line	Analysis by ICE for clonal TRIM knockout line	Analysis by ICE for clonal TRIM knockout line	Analysis by ICE for clonal TRIM knockout line	Analysis by ICE for clonal TRIM knockout line	Analysis by ICE for clonal TRIM knockout line	Analysis by ICE for clonal TRIM knockout line	Analysis by ICE for clonal TRIM knockout line	Analysis by ICE for clonal TRIM knockout line	Analysis by ICE for clonal TRIM knockout line	Analysis by ICE for clonal TRIM knockout line	Analysis by ICE for clonal TRIM knockout line	Analysis by ICE for clonal TRIM knockout line	Analysis by ICE for clonal TRIM knockout line	Analysis by ICE for clonal TRIM knockout line	Analysis by ICE for clonal TRIM knockout line	Analysis by ICE for clonal TRIM knockout line	Analysis by ICE for clonal TRIM knockout line	Analysis by ICE for clonal TRIM knockout line	Analysis by ICE for clonal TRIM knockout line	Analysis by ICE for clonal TRIM knockout line	Analysis by ICE for clonal TRIM knockout line	Analysis by ICE for clonal TRIM knockout line	Analysis by ICE for clonal TRIM knockout line	Analysis by ICE for clonal TRIM knockout line	Analysis by ICE for clonal TRIM knockout line	Analysis by ICE for clonal TRIM knockout line	Analysis by ICE for clonal TRIM knockout line	Analysis by ICE for clonal TRIM knockout line	Analysis by ICE for clonal TRIM knockout line	Analysis by ICE for clonal TRIM knockout line	Analysis by ICE for clonal TRIM knockout line	Analysis by ICE for clonal TRIM knockout line	Analysis by ICE for clonal TRIM knockout line	Analysis by ICE for clonal TRIM knockout line	Analysis by ICE for clonal TRIM knockout line	Analysis by ICE for clonal TRIM knockout line	Analysis by ICE for clonal TRIM knockout line	Analysis by ICE for clonal TRIM knockout line	Analysis by ICE for clonal TRIM knockout line	Analysis by ICE for clonal TRIM knockout line	Analysis by ICE for clonal TRIM knockout line	Analysis by ICE for clonal TRIM knockout line	Analysis by ICE for clonal TRIM knockout line	Analysis by ICE for clonal TRIM knockout line	Analysis by ICE for clonal TRIM knockout line	Analysis by ICE for clonal TRIM knockout line	Analysis by ICE for clonal TRIM knockout line	Analysis by ICE for clonal TRIM knockout line	Analysis by ICE for clonal TRIM knockout line	Analysis by ICE for clonal TRIM knockout line	Analysis by ICE for clonal TRIM knockout line	Analysis by ICE for clonal TRIM knockout line	Analysis by ICE for clonal TRIM knockout line	Analysis by ICE for clonal TRIM knockout line	Analysis by ICE for clonal TRIM knockout line	Analysis by ICE for clonal TRIM knockout line	Analysis by ICE for clonal TRIM knockout line	Analysis by ICE for clonal TRIM knockout line	Analysis by ICE for clonal TRIM knockout line	Analysis by ICE for clonal TRIM knockout line	Analysis by ICE for clonal TRIM knockout line	Analysis by ICE for clonal TRIM knockout line	Analysis by ICE for clonal TRIM knockout line	Analysis by ICE for clonal TRIM knockout line	Analysis by ICE for clonal TRIM knockout line	Analysis by ICE for clonal TRIM knockout line	Analysis by ICE for clonal TRIM knockout line	Analysis by ICE for clonal TRIM knockout line	Analysis by ICE for clonal TRIM knockout line	Analysis by ICE for clonal TRIM knockout line	Analysis by ICE for clonal TRIM knockout line	Analysis by ICE for clonal TRIM knockout line	Analysis by ICE for clonal TRIM knockout line	Analysis by ICE for clonal TRIM knockout line	Analysis by ICE for clonal TRIM knockout line	Analysis by ICE for clonal TRIM knockout line	Analysis by ICE for clonal TRIM knockout line	Analysis by ICE for clonal TRIM knockout line	Analysis by ICE for clonal TRIM knockout line	Analysis by ICE for clonal TRIM knockout line	Analysis by ICE for clonal TRIM knockout line	Analysis by ICE for clonal TRIM knockout line	Analysis by ICE for clonal TRIM knockout line	Analysis by ICE for clonal TRIM knockout line	Analysis by ICE for clonal TRIM knockout line	Analysis by ICE for clonal TRIM knockout line	Analysis by ICE for clonal TRIM knockout line	Analysis by ICE for clonal TRIM knockout line	Analysis by ICE for clonal TRIM knockout line	Analysis by ICE for clonal TRIM knockout line	Analysis by ICE for clonal TRIM knockout line	Analysis by ICE for clonal TRIM knockout line	Analysis by ICE for clonal TRIM knockout line	Analysis by ICE for clonal TRIM knockout line	Analysis by ICE for clonal TRIM knockout line	Analysis by ICE for clonal TRIM knockout line	Analysis by ICE for clonal TRIM knockout line	Analysis by ICE for clonal TRIM knockout line	Analysis by ICE for clonal TRIM knockout line	Analysis by ICE for clonal TRIM knockout line	Analysis by ICE for clonal TRIM knockout line	Analysis by ICE for clonal TRIM knockout line	Analysis by ICE for clonal TRIM knockout line	Analysis by ICE for clonal TRIM knockout line	Analysis by ICE for clonal TRIM knockout line	Analysis by ICE for clonal TRIM knockout line	Analysis by ICE for clonal TRIM knockout line	Analysis by ICE for clonal TRIM knockout line	Analysis by ICE for clonal TRIM knockout line	Analysis by ICE for clonal TRIM knockout line	Analysis by ICE for clonal TRIM knockout line	Analysis by ICE for clonal TRIM knockout line	Analysis by ICE for clonal TRIM knockout line	Analysis by ICE for clonal TRIM knockout line	Analysis by ICE for clonal TRIM knockout line	Analysis by ICE for clonal TRIM knockout line	Analysis by ICE for clonal TRIM knockout line	Analysis by ICE for clonal TRIM knockout line	Analysis by ICE for clonal TRIM knockout line	Analysis by ICE for clonal TRIM knockout line	Analysis by ICE for clonal TRIM knockout line	Analysis by ICE for clonal TRIM knockout line	Analysis by ICE for clonal TRIM knockout line	Analysis by ICE for clonal TRIM knockout line	Analysis by ICE for clonal TRIM knockout line	Analysis by ICE for clonal TRIM knockout line	Analysis by ICE for clonal TRIM knockout line	Analysis by ICE for clonal TRIM knockout line	Analysis by ICE for clonal TRIM knockout line	Analysis by ICE for clonal TRIM knockout line	Analysis by ICE for clonal TRIM knockout line	Analysis by ICE for clonal TRIM knockout line	Analysis by ICE for clonal TRIM knockout line	Analysis by ICE for clonal TRIM knockout line	Analysis by ICE for clonal TRIM knockout line	Analysis by ICE for clonal TRIM knockout line	Analysis by ICE for clonal TRIM knockout line	Analysis by ICE for clonal TRIM knockout line	Analysis by ICE for clonal TRIM knockout line	Analysis by ICE for clonal TRIM knockout line	Analysis by ICE for clonal TRIM knockout line	Analysis by ICE for clonal TRIM knockout line	Analysis by ICE for clonal TRIM knockout line	Analysis by ICE for clonal TRIM knockout line	Analysis by ICE for clonal TRIM knockout line	Analysis by ICE for clonal TRIM knockout line	Analysis by ICE for clonal TRIM knockout line	Analysis by ICE for clonal TRIM knockout line	Analysis by ICE for clonal TRIM knockout line	Analysis by ICE for clonal TRIM knockout line	Analysis by ICE for clonal TRIM knockout line	Analysis by ICE for clonal TRIM knockout line	Analysis by ICE for clonal TRIM knockout line	Analysis by ICE for clonal TRIM knockout line	Analysis by ICE for clonal TRIM knockout line	Analysis by ICE for clonal TRIM knockout line	Analysis by ICE for clonal TRIM knockout line	Analysis by ICE for clonal TRIM knockout line	Analysis by ICE for clonal TRIM knockout line	Analysis by ICE for clonal TRIM knockout line	Analysis by ICE for clonal TRIM knockout line	Analysis by ICE for clonal TRIM knockout line	Analysis by ICE for clonal TRIM knockout line	Analysis by ICE for clonal TRIM knockout line	Analysis by ICE for clonal TRIM knockout line	Analysis by ICE for clonal TRIM knockout line	Analysis by ICE for clonal TRIM knockout line	Analysis by ICE for clonal TRIM knockout line	Analysis by ICE for clonal TRIM knockout line	Analysis by ICE for clonal TRIM knockout line	Analysis by ICE for clonal TRIM knockout line	Analysis by ICE for clonal TRIM knockout line	Analysis by ICE for clonal TRIM knockout line	Analysis by ICE for clonal TRIM knockout line	Analysis by ICE for clonal TRIM knockout line	Analysis by ICE for clonal TRIM knockout line	Analysis by ICE for clonal TRIM knockout line	Analysis by ICE for clonal TRIM knockout line	Analysis by ICE for clonal TRIM knockout line	Analysis by ICE for clonal TRIM knockout line	Analysis by ICE for clonal TRIM knockout line	Analysis by ICE for clonal TRIM knockout line	Analysis by ICE for clonal TRIM knockout line	Analysis by ICE for clonal TRIM knockout line	Analysis by ICE for clonal TRIM knockout line	Analysis by ICE for clonal TRIM knockout line	Analysis by ICE for clonal TRIM knockout line	Analysis by ICE for clonal TRIM knockout line	Analysis by ICE for clonal TRIM knockout line	Analysis by ICE for clonal TRIM knockout line	Analysis by ICE for clonal TRIM knockout line	Analysis by ICE for clonal TRIM knockout line	Analysis by ICE for clonal TRIM knockout line	Analysis by ICE for clonal TRIM knockout line	Analysis by ICE for clonal TRIM knockout line	Analysis by ICE for clonal TRIM knockout line	Analysis by ICE for clonal TRIM knockout line	Analysis by ICE for clonal TRIM knockout line	Analysis by ICE for clonal TRIM knockout line	Analysis by ICE for clonal TRIM knockout line	Analysis by ICE for clonal TRIM knockout line	Analysis by ICE for clonal TRIM knockout line	Analysis by ICE for clonal TRIM knockout line	Analysis by ICE for clonal TRIM knockout line	Analysis by ICE for clonal TRIM knockout line	Analysis by ICE for clonal TRIM knockout line	Analysis by ICE for clonal TRIM knockout line	Analysis by ICE for clonal TRIM knockout line	Analysis by ICE for clonal TRIM knockout line	Analysis by ICE for clonal TRIM knockout line	Analysis by ICE for clonal TRIM knockout line	Analysis by ICE for clonal TRIM knockout line	Analysis by ICE for clonal TRIM knockout line	Analysis by ICE for clonal TRIM knockout line	Analysis by ICE for clonal TRIM knockout line	Analysis by ICE for clonal TRIM knockout line	Analysis by ICE for clonal TRIM knockout line	Analysis by ICE for clonal TRIM knockout line	Analysis by ICE for clonal TRIM knockout line	Analysis by ICE for clonal TRIM knockout line	Analysis by ICE for clonal TRIM knockout line	Analysis by ICE for clonal TRIM knockout line	Analysis by ICE for clonal TRIM knockout line	Analysis by ICE for clonal TRIM knockout line	Analysis by ICE for clonal TRIM knockout line	Analysis by ICE for clonal TRIM knockout line	Analysis by ICE for clonal TRIM knockout line	Analysis by ICE for clonal TRIM knockout line	Analysis by ICE for clonal TRIM knockout line	Analysis by ICE for clonal TRIM knockout line	Analysis by ICE for clonal TRIM knockout line	Analysis by ICE for clonal TRIM knockout line	Analysis by ICE for clonal TRIM knockout line	Analysis by ICE for clonal TRIM knockout line	Analysis by ICE for clonal TRIM knockout line	Analysis by ICE for clonal TRIM knockout line	Analysis by ICE for clonal TRIM knockout line	Analysis by ICE for clonal TRIM knockout line	Analysis by ICE for clonal TRIM knockout line	Analysis by ICE for clonal TRIM knockout line	Analysis by ICE for clonal TRIM knockout line	Analysis by ICE for clonal TRIM knockout line	Analysis by ICE for clonal TRIM knockout line	Analysis by ICE for clonal TRIM knockout line	Analysis by ICE for clonal TRIM knockout line	Analysis by ICE for clonal TRIM knockout line	Analysis by ICE for clonal TRIM knockout line	Analysis by ICE for clonal TRIM knockout line	Analysis by ICE for clonal TRIM knockout line	Analysis by ICE for clonal TRIM knockout line	Analysis by ICE for clonal TRIM knockout line	Analysis by ICE for clonal TRIM knockout line	Analysis by ICE for clonal TRIM knockout line	Analysis by ICE for clonal TRIM knockout line	Analysis by ICE for clonal TRIM knockout line	Analysis by ICE for clonal TRIM knockout line	Analysis by ICE for clonal TRIM knockout line	Analysis by ICE for clonal TRIM knockout line	Analysis by ICE for clonal TRIM knockout line	Analysis by ICE for clonal TRIM knockout line	Analysis by ICE for clonal TRIM knockout line	Analysis by ICE for clonal TRIM knockout line	Analysis by ICE for clonal TRIM knockout line	Analysis by ICE for clonal TRIM knockout line	Analysis by ICE for clonal TRIM knockout line	Analysis by ICE for clonal TRIM knockout line	Analysis by ICE for clonal TRIM knockout line	Analysis by ICE for clonal TRIM knockout line	Analysis by ICE for clonal TRIM knockout line	Analysis by ICE for clonal TRIM knockout line	Analysis by ICE for clonal TRIM knockout line	Analysis by ICE for clonal TRIM knockout line	Analysis by ICE for clonal TRIM knockout line	Analysis by ICE for clonal TRIM knockout line	Analysis by ICE for clonal TRIM knockout line	Analysis by ICE for clonal TRIM knockout line	Analysis by ICE for clonal TRIM knockout line	Analysis by ICE for clonal TRIM knockout line	Analysis by ICE for clonal TRIM knockout line	Analysis by ICE for clonal TRIM knockout line	Analysis by ICE for clonal TRIM knockout line	Analysis by ICE for clonal TRIM knockout line	Analysis by ICE for clonal TRIM knockout line	Analysis by ICE for clonal TRIM knockout line	Analysis by ICE for clonal TRIM knockout line	Analysis by ICE for clonal TRIM knockout line	Analysis by ICE for clonal TRIM knockout line	Analysis by ICE for clonal TRIM knockout line	Analysis by ICE for clonal TRIM knockout line	Analysis by ICE for clonal TRIM knockout line	Analysis by ICE for clonal TRIM knockout line	Analysis by ICE for clonal TRIM knockout line	Analysis by ICE for clonal TRIM knockout line	Analysis by ICE for clonal TRIM knockout line	Analysis by ICE for clonal TRIM knockout line	Analysis by ICE for clonal TRIM knockout line	Analysis by ICE for clonal TRIM knockout line	Analysis by ICE for clonal TRIM knockout line	Analysis by ICE for clonal TRIM knockout line	Analysis by ICE for clonal TRIM knockout line	Analysis by ICE for clonal TRIM knockout line	Analysis by ICE for clonal TRIM knockout line	Analysis by ICE for clonal TRIM knockout line	Analysis by ICE for clonal TRIM knockout line	Analysis by ICE for clonal TRIM knockout line	Analysis by ICE for clonal TRIM knockout line	Analysis by ICE for clonal TRIM knockout line	Analysis by ICE for clonal TRIM knockout line	Analysis by ICE for clonal TRIM knockout line	Analysis by ICE for clonal TRIM knockout line	Analysis by ICE for clonal TRIM knockout line	Analysis by ICE for clonal TRIM knockout line	Analysis by ICE for clonal TRIM knockout line	Analysis by ICE for clonal TRIM knockout line	Analysis by ICE for clonal TRIM knockout line	Analysis by ICE for clonal TRIM knockout line	Analysis by ICE for clonal TRIM knockout line	Analysis by ICE for clonal TRIM knockout line	Analysis by ICE for clonal TRIM knockout line	Analysis by ICE for clonal TRIM knockout line	Analysis by ICE for clonal TRIM knockout line	Analysis by ICE for clonal TRIM knockout line	Analysis by ICE for clonal TRIM knockout line	Analysis by ICE for clonal TRIM knockout line	Analysis by ICE for clonal TRIM knockout line	Analysis by ICE for clonal TRIM knockout line	Analysis by ICE for clonal TRIM knockout line	Analysis by ICE for clonal TRIM knockout line	Analysis by ICE for clonal TRIM knockout line	Analysis by ICE for clonal TRIM knockout line	Analysis by ICE for clonal TRIM knockout line	Analysis by ICE for clonal TRIM knockout line	Analysis by ICE for clonal TRIM knockout line	Analysis by ICE for clonal TRIM knockout line	Analysis by ICE for clonal TRIM knockout line	Analysis by ICE for clonal TRIM knockout line	Analysis by ICE for clonal TRIM knockout line	Analysis by ICE for clonal TRIM knockout line	Analysis by ICE for clonal TRIM knockout line	Analysis by ICE for clonal TRIM knockout line	Analysis by ICE for clonal TRIM knockout line	Analysis by ICE for clonal TRIM knockout line	Analysis by ICE for clonal TRIM knockout line	Analysis by ICE for clonal TRIM knockout line	Analysis by ICE for clonal TRIM knockout line	Analysis by ICE for clonal TRIM knockout line	Analysis by ICE for clonal TRIM knockout line	Analysis by ICE for clonal TRIM knockout line	Analysis by ICE for clonal TRIM knockout line	Analysis by ICE for clonal TRIM knockout line	Analysis by ICE for clonal TRIM knockout line	Analysis by ICE for clonal TRIM knockout line	Analysis by ICE for clonal TRIM knockout line	Analysis by ICE for clonal TRIM knockout line	Analysis by ICE for clonal TRIM knockout line	Analysis by ICE for clonal TRIM knockout line	Analysis by ICE for clonal TRIM knockout line	Analysis by ICE for clonal TRIM knockout line	Analysis by ICE for clonal TRIM knockout line	Analysis by ICE for clonal TRIM knockout line	Analysis by ICE for clonal TRIM knockout line	Analysis by ICE for clonal TRIM knockout line	Analysis by ICE for clonal TRIM knockout line	Analysis by ICE for clonal TRIM knockout line	Analysis by ICE for clonal TRIM knockout line	Analysis by ICE for clonal TRIM knockout line	Analysis by ICE for clonal TRIM knockout line	Analysis by ICE for clonal TRIM knockout line	Analysis by ICE for clonal TRIM knockout line	Analysis by ICE for clonal TRIM knockout line	Analysis by ICE for clonal TRIM knockout line	Analysis by ICE for clonal TRIM knockout line	Analysis by ICE for clonal TRIM knockout line	Analysis by ICE for clonal TRIM knockout line	Analysis by ICE for clonal TRIM knockout line	Analysis by ICE for clonal TRIM knockout line	Analysis by ICE for clonal TRIM knockout line	Analysis by ICE for clonal TRIM knockout line	Analysis by ICE for clonal TRIM knockout line	Analysis by ICE for clonal TRIM knockout line	Analysis by ICE for clonal TRIM knockout line	Analysis by ICE for clonal TRIM knockout line	Analysis by ICE for clonal TRIM knockout line	Analysis by ICE for clonal TRIM knockout line	Analysis by ICE for clonal TRIM knockout line	Analysis by ICE for clonal TRIM knockout line	Analysis by ICE for clonal TRIM knockout line	Analysis by ICE for clonal TRIM knockout line	Analysis by ICE for clonal TRIM knockout line	Analysis by ICE for clonal TRIM knockout line	Analysis by ICE for clonal TRIM knockout line	Analysis by ICE for clonal TRIM knockout line	Analysis by ICE for clonal TRIM knockout line	Analysis by ICE for clonal TRIM knockout line	Analysis by ICE for clonal TRIM knockout line	Analysis by ICE for clonal TRIM knockout line	Analysis by ICE for clonal TRIM knockout line	Analysis by ICE for clonal TRIM knockout line	Analysis by ICE for clonal TRIM knockout line	Analysis by ICE for clonal TRIM knockout line	Analysis by ICE for clonal TRIM knockout line	Analysis by ICE for clonal TRIM knockout line	Analysis by ICE for clonal TRIM knockout line	Analysis by ICE for clonal TRIM knockout line	Analysis by ICE for clonal TRIM knockout line	Analysis by ICE for clonal TRIM knockout line	Analysis by ICE for clonal TRIM knockout line	Analysis by ICE for clonal TRIM knockout line	Analysis by ICE for clonal TRIM knockout line	Analysis by ICE for clonal TRIM knockout line	Analysis by ICE for clonal TRIM knockout line	Analysis by ICE for clonal TRIM knockout line	Analysis by ICE for clonal TRIM knockout line	Analysis by ICE for clonal TRIM knockout line	Analysis by ICE for clonal TRIM knockout line	Analysis by ICE for clonal TRIM knockout line	Analysis by ICE for clonal TRIM knockout line	Analysis by ICE for clonal TRIM knockout line	Analysis by ICE for clonal TRIM knockout line	Analysis by ICE for clonal TRIM knockout line	Analysis by ICE for clonal TRIM knockout line	Analysis by ICE for clonal TRIM knockout line	Analysis by ICE for clonal TRIM knockout line	Analysis by ICE for clonal TRIM knockout line	Analysis by ICE for clonal TRIM knockout line	Analysis by ICE for clonal TRIM knockout line	Analysis by ICE for clonal TRIM knockout line	Analysis by ICE for clonal TRIM knockout line	Analysis by ICE for clonal TRIM knockout line	Analysis by ICE for clonal TRIM knockout line	Analysis by ICE for clonal TRIM knockout line	Analysis by ICE for clonal TRIM knockout line	Analysis by ICE for clonal TRIM knockout line	Analysis by ICE for clonal TRIM knockout line	Analysis by ICE for clonal TRIM knockout line	Analysis by ICE for clonal TRIM knockout line	Analysis by ICE for clonal TRIM knockout line	Analysis by ICE for clonal TRIM knockout line	Analysis by ICE for clonal TRIM knockout line	Analysis by ICE for clonal TRIM knockout line	Analysis by ICE for clonal TRIM knockout line	Analysis by ICE for clonal TRIM knockout line	Analysis by ICE for clonal TRIM knockout line	Analysis by ICE for clonal TRIM knockout line	Analysis by ICE for clonal TRIM knockout line	Analysis by ICE for clonal TRIM knockout line	Analysis by ICE for clonal TRIM knockout line	Analysis by ICE for clonal TRIM knockout line	Analysis by ICE for clonal TRIM knockout line	Analysis by ICE for clonal TRIM knockout line	Analysis by ICE for clonal TRIM knockout line	Analysis by ICE for clonal TRIM knockout line	Analysis by ICE for clonal TRIM knockout line	Analysis by ICE for clonal TRIM knockout line	Analysis by ICE for clonal TRIM knockout line	Analysis by ICE for clonal TRIM knockout line	Analysis by ICE for clonal TRIM knockout line	Analysis by ICE for clonal TRIM knockout line	Analysis by ICE for clonal TRIM knockout line	Analysis by ICE for clonal TRIM knockout line	Analysis by ICE for clonal TRIM knockout line	Analysis by ICE for clonal TRIM knockout line	Analysis by ICE for clonal TRIM knockout line	Analysis by ICE for clonal TRIM knockout line	Analysis by ICE for clonal TRIM knockout line	Analysis by ICE for clonal TRIM knockout line	Analysis by ICE for clonal TRIM knockout line	Analysis by ICE for clonal TRIM knockout line	Analysis by ICE for clonal TRIM knockout line	Analysis by ICE for clonal TRIM knockout line	Analysis by ICE for clonal TRIM knockout line	Analysis by ICE for clonal TRIM knockout line	Analysis by ICE for clonal TRIM knockout line	Analysis by ICE for clonal TRIM knockout line	Analysis by ICE for clonal TRIM knockout line	Analysis by ICE for clonal TRIM knockout line	Analysis by ICE for clonal TRIM knockout line	Analysis by ICE for clonal TRIM knockout line	Analysis by ICE for clonal TRIM knockout line	Analysis by ICE for clonal TRIM knockout line	Analysis by ICE for clonal TRIM knockout line	Analysis by ICE for clonal TRIM knockout line	Analysis by ICE for clonal TRIM knockout line	Analysis by ICE for clonal TRIM knockout line	Analysis by ICE for clonal TRIM knockout line	Analysis by ICE for clonal TRIM knockout line	Analysis by ICE for clonal TRIM knockout line	Analysis by ICE for clonal TRIM knockout line	Analysis by ICE for clonal TRIM knockout line	Analysis by ICE for clonal TRIM knockout line	Analysis by ICE for clonal TRIM knockout line	Analysis by ICE for clonal TRIM knockout line	Analysis by ICE for clonal TRIM knockout line	Analysis by ICE for clonal TRIM knockout line	Analysis by ICE for clonal TRIM knockout line	Analysis by ICE for clonal TRIM knockout line	Analysis by ICE for clonal TRIM knockout line	Analysis by ICE for clonal TRIM knockout line	Analysis by ICE for clonal TRIM knockout line	Analysis by ICE for clonal TRIM knockout line	Analysis by ICE for clonal TRIM knockout line	Analysis by ICE for clonal TRIM knockout line	Analysis by ICE for clonal TRIM knockout line	Analysis by ICE for clonal TRIM knockout line	Analysis by ICE for clonal TRIM knockout line	Analysis by ICE for clonal TRIM knockout line	Analysis by ICE for clonal TRIM knockout line	Analysis by ICE for clonal TRIM knockout line	Analysis by ICE for clonal TRIM knockout line	Analysis by ICE for clonal TRIM knockout line	Analysis by ICE for clonal TRIM knockout line	Analysis by ICE for clonal TRIM knockout line	Analysis by ICE for clonal TRIM knockout line	Analysis by ICE for clonal TRIM knockout line	Analysis by ICE for clonal TRIM knockout line	Analysis by ICE for clonal TRIM knockout line	Analysis by ICE for clonal TRIM knockout line	Analysis by ICE for clonal TRIM knockout line	Analysis by ICE for clonal TRIM knockout line	Analysis by ICE for clonal TRIM knockout line	Analysis by ICE for clonal TRIM knockout line	Analysis by ICE for clonal TRIM knockout line	Analysis by ICE for clonal TRIM knockout line	Analysis by ICE for clonal TRIM knockout line	Analysis by ICE for clonal TRIM knockout line	Analysis by ICE for clonal TRIM knockout line	Analysis by ICE for clonal TRIM knockout line	Analysis by ICE for clonal TRIM knockout line	Analysis by ICE for clonal TRIM knockout line	Analysis by ICE for clonal TRIM knockout line	Analysis by ICE for clonal TRIM knockout line	Analysis by ICE for clonal TRIM knockout line	Analysis by ICE for clonal TRIM knockout line	Analysis by ICE for clonal TRIM knockout line	Analysis by ICE for clonal TRIM knockout line	Analysis by ICE for clonal TRIM knockout line	Analysis by ICE for clonal TRIM knockout line	Analysis by ICE for clonal TRIM knockout line	Analysis by ICE for clonal TRIM knockout line	Analysis by ICE for clonal TRIM knockout line	Analysis by ICE for clonal TRIM knockout line	Analysis by ICE for clonal TRIM knockout line	Analysis by ICE for clonal TRIM knockout line	Analysis by ICE for clonal TRIM knockout line	Analysis by ICE for clonal TRIM knockout line	Analysis by ICE for clonal TRIM knockout line	Analysis by ICE for clonal TRIM knockout line	Analysis by ICE for clonal TRIM knockout line	Analysis by ICE for clonal TRIM knockout line	Analysis by ICE for clonal TRIM knockout line	Analysis by ICE for clonal TRIM knockout line	Analysis by ICE for clonal TRIM knockout line	Analysis by ICE for clonal TRIM knockout line	Analysis by ICE for clonal TRIM knockout line	Analysis by ICE for clonal TRIM knockout line	Analysis by ICE for clonal TRIM knockout line	Analysis by ICE for clonal TRIM knockout line	Analysis by ICE for clonal TRIM knockout line	Analysis by ICE for clonal TRIM knockout line	Analysis by ICE for clonal TRIM knockout line	Analysis by ICE for clonal TRIM knockout line	Analysis by ICE for clonal TRIM knockout line	Analysis by ICE for clonal TRIM knockout line	Analysis by ICE for clonal TRIM knockout line	Analysis by ICE for clonal TRIM knockout line	Analysis by ICE for clonal TRIM knockout line	Analysis by ICE for clonal TRIM knockout line	Analysis by ICE for clonal TRIM knockout line	Analysis by ICE for clonal TRIM knockout line	Analysis by ICE for clonal TRIM knockout line	Analysis by ICE for clonal TRIM knockout line	Analysis by ICE for clonal TRIM knockout line	Analysis by ICE for clonal TRIM knockout line	Analysis by ICE for clonal TRIM knockout line	Analysis by ICE for clonal TRIM knockout line	Analysis by ICE for clonal TRIM knockout line	Analysis by ICE for clonal TRIM knockout line	Analysis by ICE for clonal TRIM knockout line	Analysis by ICE for clonal TRIM knockout line	Analysis by ICE for clonal TRIM knockout line	Analysis by ICE for clonal TRIM knockout line	Analysis by ICE for clonal TRIM knockout line	Analysis by ICE for clonal TRIM knockout line	Analysis by ICE for clonal TRIM knockout line	Analysis by ICE for clonal TRIM knockout line	Analysis by ICE for clonal TRIM knockout line	Analysis by ICE for clonal TRIM knockout line	Analysis by ICE for clonal TRIM knockout line	Analysis by ICE for clonal TRIM knockout line	Analysis by ICE for clonal TRIM knockout line	Analysis by ICE for clonal TRIM knockout line	Analysis by ICE for clonal TRIM knockout line	Analysis by ICE for clonal TRIM knockout line	Analysis by ICE for clonal TRIM knockout line	Analysis by ICE for clonal TRIM knockout line	Analysis by ICE for clonal TRIM knockout line	Analysis by ICE for clonal TRIM knockout line	Analysis by ICE for clonal TRIM knockout line	Analysis by ICE for clonal TRIM knockout line	Analysis by ICE for clonal TRIM knockout line	Analysis by ICE for clonal TRIM knockout line	Analysis by ICE for clonal TRIM knockout line	Analysis by ICE for clonal TRIM knockout line	Analysis by ICE for clonal TRIM knockout line	Analysis by ICE for clonal TRIM knockout line	Analysis by ICE for clonal TRIM knockout line	Analysis by ICE for clonal TRIM knockout line	Analysis by ICE for clonal TRIM knockout line	Analysis by ICE for clonal TRIM knockout line	Analysis by ICE for clonal TRIM knockout line	Analysis by ICE for clonal TRIM knockout line	Analysis by ICE for clonal TRIM knockout line	Analysis by ICE for clonal TRIM knockout line	Analysis by ICE for clonal TRIM knockout line	Analysis by ICE for clonal TRIM knockout line	Analysis by ICE for clonal TRIM knockout line	Analysis by ICE for clonal TRIM knockout line	Analysis by ICE for clonal TRIM knockout line	Analysis by ICE for clonal TRIM knockout line	Analysis by ICE for clonal TRIM knockout line	Analysis by ICE for clonal TRIM knockout line	Analysis by ICE for clonal TRIM knockout line	Analysis by ICE for clonal TRIM knockout line	Analysis by ICE for clonal TRIM knockout line	Analysis by ICE for clonal TRIM knockout line	Analysis by ICE for clonal TRIM knockout line	Analysis by ICE for clonal TRIM knockout line	Analysis by ICE for clonal TRIM knockout line	Analysis by ICE for clonal TRIM knockout line	Analysis by ICE for clonal TRIM knockout line	Analysis by ICE for clonal TRIM knockout line	Analysis by ICE for clonal TRIM knockout line	Analysis by ICE for clonal TRIM knockout line	Analysis by ICE for clonal TRIM knockout line	Analysis by ICE for clonal TRIM knockout line	Analysis by ICE for clonal TRIM knockout line	Analysis by ICE for clonal TRIM knockout line	Analysis by ICE for clonal TRIM knockout line	Analysis by ICE for clonal TRIM knockout line	Analysis by ICE for clonal TRIM knockout line	Analysis by ICE for clonal TRIM knockout line	Analysis by ICE for clonal TRIM knockout line	Analysis by ICE for clonal TRIM knockout line	Analysis by ICE for clonal TRIM knockout line	Analysis by ICE for clonal TRIM knockout line	Analysis by ICE for clonal TRIM knockout line	Analysis by ICE for clonal TRIM knockout line	Analysis by ICE for clonal TRIM knockout line	Analysis by ICE for clonal TRIM knockout line	Analysis by ICE for clonal TRIM knockout line	Analysis by ICE for clonal TRIM knockout line	Analysis by ICE for clonal TRIM knockout line	Analysis by ICE for clonal TRIM knockout line	Analysis by ICE for clonal TRIM knockout line	Analysis by ICE for clonal TRIM knockout line	Analysis by ICE for clonal TRIM knockout line	Analysis by ICE for clonal TRIM knockout line	Analysis by ICE for clonal TRIM knockout line	Analysis by ICE for clonal TRIM knockout line	Analysis by ICE for clonal TRIM knockout line	Analysis by ICE for clonal TRIM knockout line	Analysis by ICE for clonal TRIM knockout line	Analysis by ICE for clonal TRIM knockout line	Analysis by ICE for clonal TRIM knockout line	Analysis by ICE for clonal TRIM knockout line	Analysis by ICE for clonal TRIM knockout line	Analysis by ICE for clonal TRIM knockout line	Analysis by ICE for clonal TRIM knockout line	Analysis by ICE for clonal TRIM knockout line	Analysis by ICE for clonal TRIM knockout line	Analysis by ICE for clonal TRIM knockout line	Analysis by ICE for clonal TRIM knockout line	Analysis by ICE for clonal TRIM knockout line	Analysis by ICE for clonal TRIM knockout line	Analysis by ICE for clonal TRIM knockout line	Analysis by ICE for clonal TRIM knockout line	Analysis by ICE for clonal TRIM knockout line	Analysis by ICE for clonal TRIM knockout line	Analysis by ICE for clonal TRIM knockout line	Analysis by ICE for clonal TRIM knockout line	Analysis by ICE for clonal TRIM knockout line	Analysis by ICE for clonal TRIM knockout line	Analysis by ICE for clonal TRIM knockout line	Analysis by ICE for clonal TRIM knockout line	Analysis by ICE for clonal TRIM knockout line	Analysis by ICE for clonal TRIM knockout line	Analysis by ICE for clonal TRIM knockout line	Analysis by ICE for clonal TRIM knockout line	Analysis by ICE for clonal TRIM knockout line	Analysis by ICE for clonal TRIM knockout line	Analysis by ICE for clonal TRIM knockout line	Analysis by ICE for clonal TRIM knockout line	Analysis by ICE for clonal TRIM knockout line	Analysis by ICE for clonal TRIM knockout line	Analysis by ICE for clonal TRIM knockout line	Analysis by ICE for clonal TRIM knockout line	Analysis by ICE for clonal TRIM knockout line	Analysis by ICE for clonal TRIM knockout line	Analysis by ICE for clonal TRIM knockout line	Analysis by ICE for clonal TRIM knockout line	Analysis by ICE for clonal TRIM knockout line	Analysis by ICE for clonal TRIM knockout line	Analysis by ICE for clonal TRIM knockout line	Analysis by ICE for clonal TRIM knockout line	Analysis by ICE for clonal TRIM knockout line	Analysis by ICE for clonal TRIM knockout line	Analysis by ICE for clonal TRIM knockout line	Analysis by ICE for clonal TRIM knockout line	Analysis by ICE for clonal TRIM knockout line	Analysis by ICE for clonal TRIM knockout line	Analysis by ICE for clonal TRIM knockout line	Analysis by ICE for clonal TRIM knockout line	Analysis by ICE for clonal TRIM knockout line	Analysis by ICE for clonal TRIM knockout line	Analysis by ICE for clonal TRIM knockout line	Analysis by ICE for clonal TRIM knockout line	Analysis by ICE for clonal TRIM knockout line	Analysis by ICE for clonal TRIM knockout line	Analysis by ICE for clonal TRIM knockout line	Analysis by ICE for clonal TRIM knockout line	Analysis by ICE for clonal TRIM knockout line	Analysis by ICE for clonal TRIM knockout line	Analysis by ICE for clonal TRIM knockout line	Analysis by ICE for clonal TRIM knockout line	Analysis by ICE for clonal TRIM knockout line	Analysis by ICE for clonal TRIM knockout line	Analysis by ICE for clonal TRIM knockout line	Analysis by ICE for clonal TRIM knockout line	Analysis by ICE for clonal TRIM knockout line	Analysis by ICE for clonal TRIM knockout line	Analysis by ICE for clonal TRIM knockout line	Analysis by ICE for clonal TRIM knockout line	Analysis by ICE for clonal TRIM knockout line	Analysis by ICE for clonal TRIM knockout line	Analysis by ICE for clonal TRIM knockout line	Analysis by ICE for clonal TRIM knockout line	Analysis by ICE for clonal TRIM knockout line	Analysis by ICE for clonal TRIM knockout line	Analysis by ICE for clonal TRIM knockout line	Analysis by ICE for clonal TRIM knockout line	Analysis by ICE for clonal TRIM knockout line	Analysis by ICE for clonal TRIM knockout line	Analysis by ICE for clonal TRIM knockout line	Analysis by ICE for clonal TRIM knockout line	Analysis by ICE for clonal TRIM knockout line	Analysis by ICE for clonal TRIM knockout line	Analysis by ICE for clonal TRIM knockout line	Analysis by ICE for clonal TRIM knockout line	Analysis by ICE for clonal TRIM knockout line	Analysis by ICE for clonal TRIM knockout line	Analysis by ICE for clonal TRIM knockout line	Analysis by ICE for clonal TRIM knockout line	Analysis by ICE for clonal TRIM knockout line	Analysis by ICE for clonal TRIM knockout line	Analysis by ICE for clonal TRIM knockout line	Analysis by ICE for clonal TRIM knockout line	Analysis by ICE for clonal TRIM knockout line	Analysis by ICE for clonal TRIM knockout line	Analysis by ICE for clonal TRIM knockout line	Analysis by ICE for clonal TRIM knockout line	Analysis by ICE for clonal TRIM knockout line	Analysis by ICE for clonal TRIM knockout line	Analysis by ICE for clonal TRIM knockout line	Analysis by ICE for clonal TRIM knockout line	Analysis by ICE for clonal TRIM knockout line	Analysis by ICE for clonal TRIM knockout line	Analysis by ICE for clonal TRIM knockout line	Analysis by ICE for clonal TRIM knockout line	Analysis by ICE for clonal TRIM knockout line	Analysis by ICE for clonal TRIM knockout line	Analysis by ICE for clonal TRIM knockout line	Analysis by ICE for clonal TRIM knockout line	Analysis by ICE for clonal TRIM knockout line	Analysis by ICE for clonal TRIM knockout line	Analysis by ICE for clonal TRIM knockout line	Analysis by ICE for clonal TRIM knockout line	Analysis by ICE for clonal TRIM knockout line	Analysis by ICE for clonal TRIM knockout line	Analysis by ICE for clonal TRIM knockout line	Analysis by ICE for clonal TRIM knockout line	Analysis by ICE for clonal TRIM knockout line	Analysis by ICE for clonal TRIM knockout line	Analysis by ICE for clonal TRIM knockout line	Analysis by ICE for clonal TRIM knockout line	Analysis by ICE for clonal TRIM knockout line	Analysis by ICE for clonal TRIM knockout line	Analysis by ICE for clonal TRIM knockout line	Analysis by ICE for clonal TRIM knockout line	Analysis by ICE for clonal TRIM knockout line	Analysis by ICE for clonal TRIM knockout line	Analysis by ICE for clonal TRIM knockout line	Analysis by ICE for clonal TRIM knockout line	Analysis by ICE for clonal TRIM knockout line	Analysis by ICE for clonal TRIM knockout line	Analysis by ICE for clonal TRIM knockout line	Analysis by ICE for clonal TRIM knockout line	Analysis by ICE for clonal TRIM knockout line	Analysis by ICE for clonal TRIM knockout line	Analysis by ICE for clonal TRIM knockout line	Analysis by ICE for clonal TRIM knockout line	Analysis by ICE for clonal TRIM knockout line	Analysis by ICE for clonal TRIM knockout line	Analysis by ICE for clonal TRIM knockout line	Analysis by ICE for clonal TRIM knockout line	Analysis by ICE for clonal TRIM knockout line	Analysis by ICE for clonal TRIM knockout line	Analysis by ICE for clonal TRIM knockout line	Analysis by ICE for clonal TRIM knockout line	Analysis by ICE for clonal TRIM knockout line	Analysis by ICE for clonal TRIM knockout line	Analysis by ICE for clonal TRIM knockout line	Analysis by ICE for clonal TRIM knockout line	Analysis by ICE for clonal TRIM knockout line	Analysis by ICE for clonal TRIM knockout line	Analysis by ICE for clonal TRIM knockout line	Analysis by ICE for clonal TRIM knockout line	Analysis by ICE for clonal TRIM knockout line	Analysis by ICE for clonal TRIM knockout line	Analysis by ICE for clonal TRIM knockout line	Analysis by ICE for clonal TRIM knockout line	Analysis by ICE for clonal TRIM knockout line	Analysis by ICE for clonal TRIM knockout line	Analysis by ICE for clonal TRIM knockout line	Analysis by ICE for clonal TRIM knockout line	Analysis by ICE for clonal TRIM knockout line	Analysis by ICE for clonal TRIM knockout line	Analysis by ICE for clonal TRIM knockout line	Analysis by ICE for clonal TRIM knockout line	Analysis by ICE for clonal TRIM knockout line	Analysis by ICE for clonal TRIM knockout line	Analysis by ICE for clonal TRIM knockout line	Analysis by ICE for clonal TRIM knockout line	Analysis by ICE for clonal TRIM knockout line	Analysis by ICE for clonal TRIM knockout line	Analysis by ICE for clonal TRIM knockout line	Analysis by ICE for clonal TRIM knockout line	Analysis by ICE for clonal TRIM knockout line	Analysis by ICE for clonal TRIM knockout line	Analysis by ICE for clonal TRIM knockout line	Analysis by ICE for clonal TRIM knockout line	Analysis by ICE for clonal TRIM knockout line	Analysis by ICE for clonal TRIM knockout line	Analysis by ICE for clonal TRIM knockout line	Analysis by ICE for clonal TRIM knockout line	Analysis by ICE for clonal TRIM knockout line	Analysis by ICE for clonal TRIM knockout line	Analysis by ICE for clonal TRIM knockout line	Analysis by ICE for clonal TRIM knockout line	Analysis by ICE for clonal TRIM knockout line	Analysis by ICE for clonal TRIM knockout line	Analysis by ICE for clonal TRIM knockout line	Analysis by ICE for clonal TRIM knockout line	Analysis by ICE for clonal TRIM knockout line	Analysis by ICE for clonal TRIM knockout line	Analysis by ICE for clonal TRIM knockout line	Analysis by ICE for clonal TRIM knockout line	Analysis by ICE for clonal TRIM knockout line	Analysis by ICE for clonal TRIM knockout line	Analysis by ICE for clonal TRIM knockout line	Analysis by ICE for clonal TRIM knockout line	Analysis by ICE for clonal TRIM knockout line	Analysis by ICE for clonal TRIM knockout line	Analysis by ICE for clonal TRIM knockout line	Analysis by ICE for clonal TRIM knockout line	Analysis by ICE for clonal TRIM knockout line	Analysis by ICE for clonal TRIM knockout line	Analysis by ICE for clonal TRIM knockout line	Analysis by ICE for clonal TRIM knockout line	Analysis by ICE for clonal TRIM knockout line	Analysis by ICE for clonal TRIM knockout line	Analysis by ICE for clonal TRIM knockout line	Analysis by ICE for clonal TRIM knockout line	Analysis by ICE for clonal TRIM knockout line	Analysis by ICE for clonal TRIM knockout line	Analysis by ICE for clonal TRIM knockout line	Analysis by ICE for clonal TRIM knockout line	Analysis by ICE for clonal TRIM knockout line	Analysis by ICE for clonal TRIM knockout line	Analysis by ICE for clonal TRIM knockout line	Analysis by ICE for clonal TRIM knockout line	Analysis by ICE for clonal TRIM knockout line	Analysis by ICE for clonal TRIM knockout line	Analysis by ICE for clonal TRIM knockout line	Analysis by ICE for clonal TRIM knockout line	Analysis by ICE for clonal TRIM knockout line	Analysis by ICE for clonal TRIM knockout line	Analysis by ICE for clonal TRIM knockout line	Analysis by ICE for clonal TRIM knockout line	Analysis by ICE for clonal TRIM knockout line	Analysis by ICE for clonal TRIM knockout line	Analysis by ICE for clonal TRIM knockout line	Analysis by ICE for clonal TRIM knockout line	Analysis by ICE for clonal TRIM knockout line	Analysis by ICE for clonal TRIM knockout line	Analysis by ICE for clonal TRIM knockout line	Analysis by ICE for clonal TRIM knockout line	Analysis by ICE for clonal TRIM knockout line	Analysis by ICE for clonal TRIM knockout line	Analysis by ICE for clonal TRIM knockout line	Analysis by ICE for clonal TRIM knockout line	Analysis by ICE for clonal TRIM knockout line	Analysis by ICE for clonal TRIM knockout line	Analysis by ICE for clonal TRIM knockout line	Analysis by ICE for clonal TRIM knockout line	Analysis by ICE for clonal TRIM knockout line	Analysis by ICE for clonal TRIM knockout line	Analysis by ICE for clonal TRIM knockout line	Analysis by ICE for clonal TRIM knockout line	Analysis by ICE for clonal TRIM knockout line	Analysis by ICE for clonal TRIM knockout line	Analysis by ICE for clonal TRIM knockout line	Analysis by ICE for clonal TRIM knockout line	Analysis by ICE for clonal TRIM knockout line	Analysis by ICE for clonal TRIM knockout line	Analysis by ICE for clonal TRIM knockout line	Analysis by ICE for clonal TRIM knockout line	Analysis by ICE for clonal TRIM knockout line	Analysis by ICE for clonal TRIM knockout line	Analysis by ICE for clonal TRIM knockout line	Analysis by ICE for clonal TRIM knockout line	Analysis by ICE for clonal TRIM knockout line	Analysis by ICE for clonal TRIM knockout line	Analysis by ICE for clonal TRIM knockout line	Analysis by ICE for clonal TRIM knockout line	Analysis by ICE for clonal TRIM knockout line	Analysis by ICE for clonal TRIM knockout line	Analysis by ICE for clonal TRIM knockout line	Analysis by ICE for clonal TRIM knockout line	Analysis by ICE for clonal TRIM knockout line	Analysis by ICE for clonal TRIM knockout line	Analysis by ICE for clonal TRIM knockout line	Analysis by ICE for clonal TRIM knockout line	Analysis by ICE for clonal TRIM knockout line	Analysis by ICE for clonal TRIM knockout line	Analysis by ICE for clonal TRIM knockout line	Analysis by ICE for clonal TRIM knockout line	Analysis by ICE for clonal TRIM knockout line	Analysis by ICE for clonal TRIM knockout line	Analysis by ICE for clonal TRIM knockout line	Analysis by ICE for clonal TRIM knockout line	Analysis by ICE for clonal TRIM knockout line	Analysis by ICE for clonal TRIM knockout line	Analysis by ICE for clonal TRIM knockout line	Analysis by ICE for clonal TRIM knockout line	Analysis by ICE for clonal TRIM knockout line	Analysis by ICE for clonal TRIM knockout line	Analysis by ICE for clonal TRIM knockout line	Analysis by ICE for clonal TRIM knockout line	Analysis by ICE for clonal TRIM knockout line	Analysis by ICE for clonal TRIM knockout line	Analysis by ICE for clonal TRIM knockout line	Analysis by ICE for clonal TRIM knockout line	Analysis by ICE for clonal TRIM knockout line	Analysis by ICE for clonal TRIM knockout line	Analysis by ICE for clonal TRIM knockout line	Analysis by ICE for clonal TRIM knockout line	Analysis by ICE for clonal TRIM knockout line	Analysis by ICE for clonal TRIM knockout line	Analysis by ICE for clonal TRIM knockout line	Analysis by ICE for clonal TRIM knockout line	Analysis by ICE for clonal TRIM knockout line	Analysis by ICE for clonal TRIM knockout line	Analysis by ICE for clonal TRIM knockout line	Analysis by ICE for clonal TRIM knockout line	Analysis by ICE for clonal TRIM knockout line	Analysis by ICE for clonal TRIM knockout line	Analysis by ICE for clonal TRIM knockout line	Analysis by ICE for clonal TRIM knockout line	Analysis by ICE for clonal TRIM knockout line	Analysis by ICE for clonal TRIM knockout line	Analysis by ICE for clonal TRIM knockout line	Analysis by ICE for clonal TRIM knockout line	Analysis by ICE for clonal TRIM knockout line	Analysis by ICE for clonal TRIM knockout line	Analysis by ICE for clonal TRIM knockout line	Analysis by ICE for clonal TRIM knockout line	Analysis by ICE for clonal TRIM knockout line	Analysis by ICE for clonal TRIM knockout line	Analysis by ICE for clonal TRIM knockout line	Analysis by ICE for clonal TRIM knockout line	Analysis by ICE for clonal TRIM knockout line	Analysis by ICE for clonal TRIM knockout line	Analysis by ICE for clonal TRIM knockout line	Analysis by ICE for clonal TRIM knockout line	Analysis by ICE for clonal TRIM knockout line	Analysis by ICE for clonal TRIM knockout line	Analysis by ICE for clonal TRIM knockout line	Analysis by ICE for clonal TRIM knockout line	Analysis by ICE for clonal TRIM knockout line	Analysis by ICE for clonal TRIM knockout line	Analysis by ICE for clonal TRIM knockout line	Analysis by ICE for clonal TRIM knockout line	Analysis by ICE for clonal TRIM knockout line	Analysis by ICE for clonal TRIM knockout line	Analysis by ICE for clonal TRIM knockout line	Analysis by ICE for clonal TRIM knockout line	Analysis by ICE for clonal TRIM knockout line	Analysis by ICE for clonal TRIM knockout line	Analysis by ICE for clonal TRIM knockout line	Analysis by ICE for clonal TRIM knockout line	Analysis by ICE for clonal TRIM knockout line	Analysis by ICE for clonal TRIM knockout line	Analysis by ICE for clonal TRIM knockout line	Analysis by ICE for clonal TRIM knockout line	Analysis by ICE for clonal TRIM knockout line	Analysis by ICE for clonal TRIM knockout line	Analysis by ICE for clonal TRIM knockout line	Analysis by ICE for clonal TRIM knockout line	Analysis by ICE for clonal TRIM knockout line	Analysis by ICE for clonal TRIM knockout line	Analysis by ICE for clonal TRIM knockout line	Analysis by ICE for clonal TRIM knockout line	Analysis by ICE for clonal TRIM knockout line	Analysis by ICE for clonal TRIM knockout line	Analysis by ICE for clonal TRIM knockout line	Analysis by ICE for clonal TRIM knockout line	Analysis by ICE for clonal TRIM knockout line	Analysis by ICE for clonal TRIM knockout line	Analysis by ICE for clonal TRIM knockout line	Analysis by ICE for clonal TRIM knockout line	Analysis by ICE for clonal TRIM knockout line	Analysis by ICE for clonal TRIM knockout line	Analysis by ICE for clonal TRIM knockout line	Analysis by ICE for clonal TRIM knockout line	Analysis by ICE for clonal TRIM knockout line	Analysis by ICE for clonal TRIM knockout line	Analysis by ICE for clonal TRIM knockout line	Analysis by ICE for clonal TRIM knockout line	Analysis by ICE for clonal TRIM knockout line	Analysis by ICE for clonal TRIM knockout line	Analysis by ICE for clonal TRIM knockout line	Analysis by ICE for clonal TRIM knockout line	Analysis by ICE for clonal TRIM knockout line	Analysis by ICE for clonal TRIM knockout line	Analysis by ICE for clonal TRIM knockout line	Analysis by ICE for clonal TRIM knockout line	Analysis by ICE for clonal TRIM knockout line	Analysis by ICE for clonal TRIM knockout line	Analysis by ICE for clonal TRIM knockout line	Analysis by ICE for clonal TRIM knockout line	Analysis by ICE for clonal TRIM knockout line	Analysis by ICE for clonal TRIM knockout line	Analysis by ICE for clonal TRIM knockout line	Analysis by ICE for clonal TRIM knockout line	Analysis by ICE for clonal TRIM knockout line	Analysis by ICE for clonal TRIM knockout line	Analysis by ICE for clonal TRIM knockout line	Analysis by ICE for clonal TRIM knockout line	Analysis by ICE for clonal TRIM knockout line	Analysis by ICE for clonal TRIM knockout line	Analysis by ICE for clonal TRIM knockout line	Analysis by ICE for clonal TRIM knockout line	Analysis by ICE for clonal TRIM knockout line	Analysis by ICE for clonal TRIM knockout line	Analysis by ICE for clonal TRIM knockout line	Analysis by ICE for clonal TRIM knockout line	Analysis by ICE for clonal TRIM knockout line	Analysis by ICE for clonal TRIM knockout line	Analysis by ICE for clonal TRIM knockout line	Analysis by ICE for clonal TRIM knockout line	Analysis by ICE for clonal TRIM knockout line	Analysis by ICE for clonal TRIM knockout line	Analysis by ICE for clonal TRIM knockout line	Analysis by ICE for clonal TRIM knockout line	Analysis by ICE for clonal TRIM knockout line	Analysis by ICE for clonal TRIM knockout line	Analysis by ICE for clonal TRIM knockout line	Analysis by ICE for clonal TRIM knockout line	Analysis by ICE for clonal TRIM knockout line	Analysis by ICE for clonal TRIM knockout line	Analysis by ICE for clonal TRIM knockout line	Analysis by ICE for clonal TRIM knockout line	Analysis by ICE for clonal TRIM knockout line	Analysis by ICE for clonal TRIM knockout line	Analysis by ICE for clonal TRIM knockout line	Analysis by ICE for clonal TRIM knockout line	Analysis by ICE for clonal TRIM knockout line	Analysis by ICE for clonal TRIM knockout line	Analysis by ICE for clonal TRIM knockout line	Analysis by ICE for clonal TRIM knockout line	Analysis by ICE for clonal TRIM knockout line	Analysis by ICE for clonal TRIM knockout line	Analysis by ICE for clonal TRIM knockout line	Analysis by ICE for clonal TRIM knockout line	Analysis by ICE for clonal TRIM knockout line	Analysis by ICE for clonal TRIM knockout line	Analysis by ICE for clonal TRIM knockout line	Analysis by ICE for clonal TRIM knockout line	Analysis by ICE for clonal TRIM knockout line	Analysis by ICE for clonal TRIM knockout line	Analysis by ICE for clonal TRIM knockout line	Analysis by ICE for clonal TRIM knockout line	Analysis by ICE for clonal TRIM knockout line	Analysis by ICE for clonal TRIM knockout line	Analysis by ICE for clonal TRIM knockout line	Analysis by ICE for clonal TRIM knockout line	Analysis by ICE for clonal TRIM knockout line	Analysis by ICE for clonal TRIM knockout line	Analysis by ICE for clonal TRIM knockout line	Analysis by ICE for clonal TRIM knockout line	Analysis by ICE for clonal TRIM knockout line	Analysis by ICE for clonal TRIM knockout line	Analysis by ICE for clonal TRIM knockout line	Analysis by ICE for clonal TRIM knockout line	Analysis by ICE for clonal TRIM knockout line	Analysis by ICE for clonal TRIM knockout line	Analysis by ICE for clonal TRIM knockout line	Analysis by ICE for clonal TRIM knockout line	Analysis by ICE for clonal TRIM knockout line	Analysis by ICE for clonal TRIM knockout line	Analysis by ICE for clonal TRIM knockout line	Analysis by ICE for clonal TRIM knockout line	Analysis by ICE for clonal TRIM knockout line	Analysis by ICE for clonal TRIM knockout line	Analysis by ICE for clonal TRIM knockout line	Analysis by ICE for clonal TRIM knockout line	Analysis by ICE for clonal TRIM knockout line	Analysis by ICE for clonal TRIM knockout line	Analysis by ICE for clonal TRIM knockout line	Analysis by ICE for clonal TRIM knockout line	Analysis by ICE for clonal TRIM knockout line	Analysis by ICE for clonal TRIM knockout line	Analysis by ICE for clonal TRIM knockout line	Analysis by ICE for clonal TRIM knockout line	Analysis by ICE for clonal TRIM knockout line	Analysis by ICE for clonal TRIM knockout line	Analysis by ICE for clonal TRIM knockout line	Analysis by ICE for clonal TRIM knockout line	Analysis by ICE for clonal TRIM knockout line	Analysis by ICE for clonal TRIM knockout line	Analysis by ICE for clonal TRIM knockout line	Analysis by ICE for clonal TRIM knockout line	Analysis by ICE for clonal TRIM knockout line	Analysis by ICE for clonal TRIM knockout line	Analysis by ICE for clonal TRIM knockout line	Analysis by ICE for clonal TRIM knockout line	Analysis by ICE for clonal TRIM knockout line	Analysis by ICE for clonal TRIM knockout line	Analysis by ICE for clonal TRIM knockout line	Analysis by ICE for clonal TRIM knockout line	Analysis by ICE for clonal TRIM knockout line	Analysis by ICE for clonal TRIM knockout line	Analysis by ICE for clonal TRIM knockout line	Analysis by ICE for clonal TRIM knockout line	Analysis by ICE for clonal TRIM knockout line	Analysis by ICE for clonal TRIM knockout line	Analysis by ICE for clonal TRIM knockout line	Analysis by ICE for clonal TRIM knockout line	Analysis by ICE for clonal TRIM knockout line	Analysis by ICE for clonal TRIM knockout line	Analysis by ICE for clonal TRIM knockout line	Analysis by ICE for clonal TRIM knockout line	Analysis by ICE for clonal TRIM knockout line	Analysis by ICE for clonal TRIM knockout line	Analysis by ICE for clonal TRIM knockout line	Analysis by ICE for clonal TRIM knockout line	Analysis by ICE for clonal TRIM knockout line	Analysis by ICE for clonal TRIM knockout line	Analysis by ICE for clonal TRIM knockout line	Analysis by ICE for clonal TRIM knockout line	Analysis by ICE for clonal TRIM knockout line	Analysis by ICE for clonal TRIM knockout line	Analysis by ICE for clonal TRIM knockout line	Analysis by ICE for clonal TRIM knockout line	Analysis by ICE for clonal TRIM knockout line	Analysis by ICE for clonal TRIM knockout line	Analysis by ICE for clonal TRIM knockout line	Analysis by ICE for clonal TRIM knockout line	Analysis by ICE for clonal TRIM knockout line	Analysis by ICE for clonal TRIM knockout line	Analysis by ICE for clonal TRIM knockout line	Analysis by ICE for clonal TRIM knockout line	Analysis by ICE for clonal TRIM knockout line	Analysis by ICE for clonal TRIM knockout line	Analysis by ICE for clonal TRIM knockout line	Analysis by ICE for clonal TRIM knockout line	Analysis by ICE for clonal TRIM knockout line	Analysis by ICE for clonal TRIM knockout line	Analysis by ICE for clonal TRIM knockout line	Analysis by ICE for clonal TRIM knockout line	Analysis by ICE for clonal TRIM knockout line	Analysis by ICE for clonal TRIM knockout line	Analysis by ICE for clonal TRIM knockout line	Analysis by ICE for clonal TRIM knockout line	Analysis by ICE for clonal TRIM knockout line	Analysis by ICE for clonal TRIM knockout line	Analysis by ICE for clonal TRIM knockout line	Analysis by ICE for clonal TRIM knockout line	Analysis by ICE for clonal TRIM knockout line	Analysis by ICE for clonal TRIM knockout line	Analysis by ICE for clonal TRIM knockout line	Analysis by ICE for clonal TRIM knockout line	Analysis by ICE for clonal TRIM knockout line	Analysis by ICE for clonal TRIM knockout line	Analysis by ICE for clonal TRIM knockout line	Analysis by ICE for clonal TRIM knockout line	Analysis by ICE for clonal TRIM knockout line	Analysis by ICE for clonal TRIM knockout line	Analysis by ICE for clonal TRIM knockout line	Analysis by ICE for clonal TRIM knockout line	Analysis by ICE for clonal TRIM knockout line	Analysis by ICE for clonal TRIM knockout line	Analysis by ICE for clonal TRIM knockout line	Analysis by ICE for clonal TRIM knockout line	Analysis by ICE for clonal TRIM knockout line	Analysis by ICE for clonal TRIM knockout line	Analysis by ICE for clonal TRIM knockout line	Analysis by ICE for clonal TRIM knockout line	Analysis by ICE for clonal TRIM knockout line	Analysis by ICE for clonal TRIM knockout line	Analysis by ICE for clonal TRIM knockout line	Analysis by ICE for clonal TRIM knockout line	Analysis by ICE for clonal TRIM knockout line	Analysis by ICE for clonal TRIM knockout line	Analysis by ICE for clonal TRIM knockout line	Analysis by ICE for clonal TRIM knockout line	Analysis by ICE for clonal TRIM knockout line	Analysis by ICE for clonal TRIM knockout line	Analysis by ICE for clonal TRIM knockout line	Analysis by ICE for clonal TRIM knockout line	Analysis by ICE for clonal TRIM knockout line	Analysis by ICE for clonal TRIM knockout line	Analysis by ICE for clonal TRIM knockout line	Analysis by ICE for clonal TRIM knockout line	Analysis by ICE for clonal TRIM knockout line	Analysis by ICE for clonal TRIM knockout line	Analysis by ICE for clonal TRIM knockout line	Analysis by ICE for clonal TRIM knockout line	Analysis by ICE for clonal TRIM knockout line	Analysis by ICE for clonal TRIM knockout line	Analysis by ICE for clonal TRIM knockout line	Analysis by ICE for clonal TRIM knockout line	Analysis by ICE for clonal TRIM knockout line	Analysis by ICE for clonal TRIM knockout line	Analysis by ICE for clonal TRIM knockout line	Analysis by ICE for clonal TRIM knockout line	Analysis by ICE for clonal TRIM knockout line	Analysis by ICE for clonal TRIM knockout line	Analysis by ICE for clonal TRIM knockout line	Analysis by ICE for clonal TRIM knockout line	Analysis by ICE for clonal TRIM knockout line	Analysis by ICE for clonal TRIM knockout line	Analysis by ICE for clonal TRIM knockout line	Analysis by ICE for clonal TRIM knockout line	Analysis by ICE for clonal TRIM knockout line	Analysis by ICE for clonal TRIM knockout line	Analysis by ICE for clonal TRIM knockout line	Analysis by ICE for clonal TRIM knockout line	Analysis by ICE for clonal TRIM knockout line	Analysis by ICE for clonal TRIM knockout line	Analysis by ICE for clonal TRIM knockout line	Analysis by ICE for clonal TRIM knockout line	Analysis by ICE for clonal TRIM knockout line	Analysis by ICE for clonal TRIM knockout line	Analysis by ICE for clonal TRIM knockout line	Analysis by ICE for clonal TRIM knockout line	Analysis by ICE for clonal TRIM knockout line	Analysis by ICE for clonal TRIM knockout line	Analysis by ICE for clonal TRIM knockout line	Analysis by ICE for clonal TRIM knockout line	Analysis by ICE for clonal TRIM knockout line	Analysis by ICE for clonal TRIM knockout line	Analysis by ICE for clonal TRIM knockout line	Analysis by ICE for clonal TRIM knockout line	Analysis by ICE for clonal TRIM knockout line	Analysis by ICE for clonal TRIM knockout line	Analysis by ICE for clonal TRIM knockout line	Analysis by ICE for clonal TRIM knockout line	Analysis by ICE for clonal TRIM knockout line	Analysis by ICE for clonal TRIM knockout line	Analysis by ICE for clonal TRIM knockout line	Analysis by ICE for clonal TRIM knockout line	Analysis by ICE for clonal TRIM knockout line	Analysis by ICE for clonal TRIM knockout line	Analysis by ICE for clonal TRIM knockout line	Analysis by ICE for clonal TRIM knockout line	Analysis by ICE for clonal TRIM knockout line	Analysis by ICE for clonal TRIM knockout line	Analysis by ICE for clonal TRIM knockout line	Analysis by ICE for clonal TRIM knockout line	Analysis by ICE for clonal TRIM knockout line	Analysis by ICE for clonal TRIM knockout line	Analysis by ICE for clonal TRIM knockout line	Analysis by ICE for clonal TRIM knockout line	Analysis by ICE for clonal TRIM knockout line	Analysis by ICE for clonal TRIM knockout line	Analysis by ICE for clonal TRIM knockout line	Analysis by ICE for clonal TRIM knockout line	Analysis by ICE for clonal TRIM knockout line	Analysis by ICE for clonal TRIM knockout line	Analysis by ICE for clonal TRIM knockout line	Analysis by ICE for clonal TRIM knockout line	Analysis by ICE for clonal TRIM knockout line	Analysis by ICE for clonal TRIM knockout line	Analysis by ICE for clonal TRIM knockout line	Analysis by ICE for clonal TRIM knockout line	Analysis by ICE for clonal TRIM knockout line	Analysis by ICE for clonal TRIM knockout line	Analysis by ICE for clonal TRIM knockout line	Analysis by ICE for clonal TRIM knockout line	Analysis by ICE for clonal TRIM knockout line	Analysis by ICE for clonal TRIM knockout line	Analysis by ICE for clonal TRIM knockout line	Analysis by ICE for clonal TRIM knockout line	Analysis by ICE for clonal TRIM knockout line	Analysis by ICE for clonal TRIM knockout line	Analysis by ICE for clonal TRIM knockout line	Analysis by ICE for clonal TRIM knockout line	Analysis by ICE for clonal TRIM knockout line	Analysis by ICE for clonal TRIM knockout line	Analysis by ICE for clonal TRIM knockout line	Analysis by ICE for clonal TRIM knockout line	Analysis by ICE for clonal TRIM knockout line	Analysis by ICE for clonal TRIM knockout line	Analysis by ICE for clonal TRIM knockout line	Analysis by ICE for clonal TRIM knockout line	Analysis by ICE for clonal TRIM knockout line	Analysis by ICE for clonal TRIM knockout line	Analysis by ICE for clonal TRIM knockout line	Analysis by ICE for clonal TRIM knockout line	Analysis by ICE for clonal TRIM knockout line	Analysis by ICE for clonal TRIM knockout line	Analysis by ICE for clonal TRIM knockout line	Analysis by ICE for clonal TRIM knockout line	Analysis by ICE for clonal TRIM knockout line	Analysis by ICE for clonal TRIM knockout line	Analysis by ICE for clonal TRIM knockout line	Analysis by ICE for clonal TRIM knockout line	Analysis by ICE for clonal TRIM knockout line	Analysis by ICE for clonal TRIM knockout line	Analysis by ICE for clonal TRIM knockout line	Analysis by ICE for clonal TRIM knockout line	Analysis by ICE for clonal TRIM knockout line	Analysis by ICE for clonal TRIM knockout line	Analysis by ICE for clonal TRIM knockout line	Analysis by ICE for clonal TRIM knockout line	Analysis by ICE for clonal TRIM knockout line	Analysis by ICE for clonal TRIM knockout line	Analysis by ICE for clonal TRIM knockout line	Analysis by ICE for clonal TRIM knockout line	Analysis by ICE for clonal TRIM knockout line	Analysis by ICE for clonal TRIM knockout line	Analysis by ICE for clonal TRIM knockout line	Analysis by ICE for clonal TRIM knockout line	Analysis by ICE for clonal TRIM knockout line	Analysis by ICE for clonal TRIM knockout line	Analysis by ICE for clonal TRIM knockout line	Analysis by ICE for clonal TRIM knockout line	Analysis by ICE for clonal TRIM knockout line	Analysis by ICE for clonal TRIM knockout line	Analysis by ICE for clonal TRIM knockout line	Analysis by ICE for clonal TRIM knockout line	Analysis by ICE for clonal TRIM knockout line	Analysis by ICE for clonal TRIM knockout line	Analysis by ICE for clonal TRIM knockout line	Analysis by ICE for clonal TRIM knockout line	Analysis by ICE for clonal TRIM knockout line	Analysis by ICE for clonal TRIM knockout line	Analysis by ICE for clonal TRIM knockout line	Analysis by ICE for clonal TRIM knockout line	Analysis by ICE for clonal TRIM knockout line	Analysis by ICE for clonal TRIM knockout line	Analysis by ICE for clonal TRIM knockout line	Analysis by ICE for clonal TRIM knockout line	Analysis by ICE for clonal TRIM knockout line	Analysis by ICE for clonal TRIM knockout line	Analysis by ICE for clonal TRIM knockout line	Analysis by ICE for clonal TRIM knockout line	Analysis by ICE for clonal TRIM knockout line	Analysis by ICE for clonal TRIM knockout line	Analysis by ICE for clonal TRIM knockout line	Analysis by ICE for clonal TRIM knockout line	Analysis by ICE for clonal TRIM knockout line	Analysis by ICE for clonal TRIM knockout line	Analysis by ICE for clonal TRIM knockout line	Analysis by ICE for clonal TRIM knockout line	Analysis by ICE for clonal TRIM knockout line	Analysis by ICE for clonal TRIM knockout line	Analysis by ICE for clonal TRIM knockout line	Analysis by ICE for clonal TRIM knockout line	Analysis by ICE for clonal TRIM knockout line	Analysis by ICE for clonal TRIM knockout line	Analysis by ICE for clonal TRIM knockout line	Analysis by ICE for clonal TRIM knockout line	Analysis by ICE for clonal TRIM knockout line	Analysis by ICE for clonal TRIM knockout line	Analysis by ICE for clonal TRIM knockout line	Analysis by ICE for clonal TRIM knockout line	Analysis by ICE for clonal TRIM knockout line	Analysis by ICE for clonal TRIM knockout line	Analysis by ICE for clonal TRIM knockout line	Analysis by ICE for clonal TRIM knockout line	Analysis by ICE for clonal TRIM knockout line	Analysis by ICE for clonal TRIM knockout line	Analysis by ICE for clonal TRIM knockout line	Analysis by ICE for clonal TRIM knockout line	Analysis by ICE for clonal TRIM knockout line	Analysis by ICE for clonal TRIM knockout line	Analysis by ICE for clonal TRIM knockout line	Analysis by ICE for clonal TRIM knockout line	Analysis by ICE for clonal TRIM knockout line	Analysis by ICE for clonal TRIM knockout line	Analysis by ICE for clonal TRIM knockout line	Analysis by ICE for clonal TRIM knockout line	Analysis by ICE for clonal TRIM knockout line	Analysis by ICE for clonal TRIM knockout line	Analysis by ICE for clonal TRIM knockout line	Analysis by ICE for clonal TRIM knockout line	Analysis by ICE for clonal TRIM knockout line	Analysis by ICE for clonal TRIM knockout line	Analysis by ICE for clonal TRIM knockout line	Analysis by ICE for clonal TRIM knockout line	Analysis by ICE for clonal TRIM knockout line	Analysis by ICE for clonal TRIM knockout line	Analysis by ICE for clonal TRIM knockout line	Analysis by ICE for clonal TRIM knockout line	Analysis by ICE for clonal TRIM knockout line	Analysis by ICE for clonal TRIM knockout line	Analysis by ICE for clonal TRIM knockout line	Analysis by ICE for clonal TRIM knockout line	Analysis by ICE for clonal TRIM knockout line	Analysis by ICE for clonal TRIM knockout line	Analysis by ICE for clonal TRIM knockout line	Analysis by ICE for clonal TRIM knockout line	Analysis by ICE for clonal TRIM knockout line	Analysis by ICE for clonal TRIM knockout line	Analysis by ICE for clonal TRIM knockout line	Analysis by ICE for clonal TRIM knockout line	Analysis by ICE for clonal TRIM knockout line	Analysis by ICE for clonal TRIM knockout line	Analysis by ICE for clonal TRIM knockout line	Analysis by ICE for clonal TRIM knockout line	Analysis by ICE for clonal TRIM knockout line	Analysis by ICE for clonal TRIM knockout line	Analysis by ICE for clonal TRIM knockout line	Analysis by ICE for clonal TRIM knockout line	Analysis by ICE for clonal TRIM knockout line	Analysis by ICE for clonal TRIM knockout line	Analysis by ICE for clonal TRIM knockout line	Analysis by ICE for clonal TRIM knockout line	Analysis by ICE for clonal TRIM knockout line	Analysis by ICE for clonal TRIM knockout line	Analysis by ICE for clonal TRIM knockout line	Analysis by ICE for clonal TRIM knockout line	Analysis by ICE for clonal TRIM knockout line	Analysis by ICE for clonal TRIM knockout line	Analysis by ICE for clonal TRIM knockout line	Analysis by ICE for clonal TRIM knockout line	Analysis by ICE for clonal TRIM knockout line	Analysis by ICE for clonal TRIM knockout line	Analysis by ICE for clonal TRIM knockout line	Analysis by ICE for clonal TRIM knockout line	Analysis by ICE for clonal TRIM knockout line	Analysis by ICE for clonal TRIM knockout line	Analysis by ICE for clonal TRIM knockout line	Analysis by ICE for clonal TRIM knockout line	Analysis by ICE for clonal TRIM knockout line	Analysis by ICE for clonal TRIM knockout line	Analysis by ICE for clonal TRIM knockout line	Analysis by ICE for clonal TRIM knockout line	Analysis by ICE for clonal TRIM knockout line	Analysis by ICE for clonal TRIM knockout line	Analysis by ICE for clonal TRIM knockout line	Analysis by ICE for clonal TRIM knockout line	Analysis by ICE for clonal TRIM knockout line	Analysis by ICE for clonal TRIM knockout line	Analysis by ICE for clonal TRIM knockout line	Analysis by ICE for clonal TRIM knockout line	Analysis by ICE for clonal TRIM knockout line	Analysis by ICE for clonal TRIM knockout line	Analysis by ICE for clonal TRIM knockout line	Analysis by ICE for clonal TRIM knockout line	Analysis by ICE for clonal TRIM knockout line	Analysis by ICE for clonal TRIM knockout line	Analysis by ICE for clonal TRIM knockout line	Analysis by ICE for clonal TRIM knockout line	Analysis by ICE for clonal TRIM knockout line	Analysis by ICE for clonal TRIM knockout line	Analysis by ICE for clonal TRIM knockout line	Analysis by ICE for clonal TRIM knockout line	Analysis by ICE for clonal TRIM knockout line	Analysis by ICE for clonal TRIM knockout line	Analysis by ICE for clonal TRIM knockout line	Analysis by ICE for clonal TRIM knockout line	Analysis by ICE for clonal TRIM knockout line	Analysis by ICE for clonal TRIM knockout line	Analysis by ICE for clonal TRIM knockout line	Analysis by ICE for clonal TRIM knockout line	Analysis by ICE for clonal TRIM knockout line	Analysis by ICE for clonal TRIM knockout line	Analysis by ICE for clonal TRIM knockout line	Analysis by ICE for clonal TRIM knockout line	Analysis by ICE for clonal TRIM knockout line	Analysis by ICE for clonal TRIM knockout line	Analysis by ICE for clonal TRIM knockout line	Analysis by ICE for clonal TRIM knockout line	Analysis by ICE for clonal TRIM knockout line	Analysis by ICE for clonal TRIM knockout line	Analysis by ICE for clonal TRIM knockout line	Analysis by ICE for clonal TRIM knockout line	Analysis by ICE for clonal TRIM knockout line	Analysis by ICE for clonal TRIM knockout line	Analysis by ICE for clonal TRIM knockout line	Analysis by ICE for clonal TRIM knockout line	Analysis by ICE for clonal TRIM knockout line	Analysis by ICE for clonal TRIM knockout line	Analysis by ICE for clonal TRIM knockout line	Analysis by ICE for clonal TRIM knockout line	Analysis by ICE for clonal TRIM knockout line	Analysis by ICE for clonal TRIM knockout line	Analysis by ICE for clonal TRIM knockout line	Analysis by ICE for clonal TRIM knockout line	Analysis by ICE for clonal TRIM knockout line	Analysis by ICE for clonal TRIM knockout line	Analysis by ICE for clonal TRIM knockout line	Analysis by ICE for clonal TRIM knockout line	Analysis by ICE for clonal TRIM knockout line	Analysis by ICE for clonal TRIM knockout line	Analysis by ICE for clonal TRIM knockout line	Analysis by ICE for clonal TRIM knockout line	Analysis by ICE for clonal TRIM knockout line	Analysis by ICE for clonal TRIM knockout line	Analysis by ICE for clonal TRIM knockout line	Analysis by ICE for clonal TRIM knockout line	Analysis by ICE for clonal TRIM knockout line	Analysis by ICE for clonal TRIM knockout line	Analysis by ICE for clonal TRIM knockout line	Analysis by ICE for clonal TRIM knockout line	Analysis by ICE for clonal TRIM knockout line	Analysis by ICE for clonal TRIM knockout line	Analysis by ICE for clonal TRIM knockout line	Analysis by ICE for clonal TRIM knockout line	Analysis by ICE for clonal TRIM knockout line	Analysis by ICE for clonal TRIM knockout line	Analysis by ICE for clonal TRIM knockout line	Analysis by ICE for clonal TRIM knockout line	Analysis by ICE for clonal TRIM knockout line	Analysis by ICE for clonal TRIM knockout line	Analysis by ICE for clonal TRIM knockout line	Analysis by ICE for clonal TRIM knockout line	Analysis by ICE for clonal TRIM knockout line	Analysis by ICE for clonal TRIM knockout line	Analysis by ICE for clonal TRIM knockout line	Analysis by ICE for clonal TRIM knockout line	Analysis by ICE for clonal TRIM knockout line	Analysis by ICE for clonal TRIM knockout line	Analysis by ICE for clonal TRIM knockout line	Analysis by ICE for clonal TRIM knockout line	Analysis by ICE for clonal TRIM knockout line	Analysis by ICE for clonal TRIM knockout line	Analysis by ICE for clonal TRIM knockout line	Analysis by ICE for clonal TRIM knockout line	Analysis by ICE for clonal TRIM knockout line	Analysis by ICE for clonal TRIM knockout line	Analysis by ICE for clonal TRIM knockout line	Analysis by ICE for clonal TRIM knockout line	Analysis by ICE for clonal TRIM knockout line	Analysis by ICE for clonal TRIM knockout line	Analysis by ICE for clonal TRIM knockout line	Analysis by ICE for clonal TRIM knockout line	Analysis by ICE for clonal TRIM knockout line	Analysis by ICE for clonal TRIM knockout line	Analysis by ICE for clonal TRIM knockout line	Analysis by ICE for clonal TRIM knockout line	Analysis by ICE for clonal TRIM knockout line	Analysis by ICE for clonal TRIM knockout line	Analysis by ICE for clonal TRIM knockout line	Analysis by ICE for clonal TRIM knockout line	Analysis by ICE for clonal TRIM knockout line	Analysis by ICE for clonal TRIM knockout line	Analysis by ICE for clonal TRIM knockout line	Analysis by ICE for clonal TRIM knockout line	Analysis by ICE for clonal TRIM knockout line	Analysis by ICE for clonal TRIM knockout line	Analysis by ICE for clonal TRIM knockout line	Analysis by ICE for clonal TRIM knockout line	Analysis by ICE for clonal TRIM knockout line	Analysis by ICE for clonal TRIM knockout line	Analysis by ICE for clonal TRIM knockout line	Analysis by ICE for clonal TRIM knockout line	Analysis by ICE for clonal TRIM knockout line	Analysis by ICE for clonal TRIM knockout line	Analysis by ICE for clonal TRIM knockout line	Analysis by ICE for clonal TRIM knockout line	Analysis by ICE for clonal TRIM knockout line	Analysis by ICE for clonal TRIM knockout line	Analysis by ICE for clonal TRIM knockout line	Analysis by ICE for clonal TRIM knockout line	Analysis by ICE for clonal TRIM knockout line	Analysis by ICE for clonal TRIM knockout line	Analysis by ICE for clonal TRIM knockout line	Analysis by ICE for clonal TRIM knockout line	Analysis by ICE for clonal TRIM knockout line	Analysis by ICE for clonal TRIM knockout line	Analysis by ICE for clonal TRIM knockout line	Analysis by ICE for clonal TRIM knockout line	Analysis by ICE for clonal TRIM knockout line	Analysis by ICE for clonal TRIM knockout line	Analysis by ICE for clonal TRIM knockout line	Analysis by ICE for clonal TRIM knockout line	Analysis by ICE for clonal TRIM knockout line	Analysis by ICE for clonal TRIM knockout line	Analysis by ICE for clonal TRIM knockout line	Analysis by ICE for clonal TRIM knockout line	Analysis by ICE for clonal TRIM knockout line	Analysis by ICE for clonal TRIM knockout line	Analysis by ICE for clonal TRIM knockout line	Analysis by ICE for clonal TRIM knockout line	Analysis by ICE for clonal TRIM knockout line	Analysis by ICE for clonal TRIM knockout line	Analysis by ICE for clonal TRIM knockout line	Analysis by ICE for clonal TRIM knockout line	Analysis by ICE for clonal TRIM knockout line	Analysis by ICE for clonal TRIM knockout line	Analysis by ICE for clonal TRIM knockout line	Analysis by ICE for clonal TRIM knockout line	Analysis by ICE for clonal TRIM knockout line	Analysis by ICE for clonal TRIM knockout line	Analysis by ICE for clonal TRIM knockout line	Analysis by ICE for clonal TRIM knockout line	Analysis by ICE for clonal TRIM knockout line	Analysis by ICE for clonal TRIM knockout line	Analysis by ICE for clonal TRIM knockout line	Analysis by ICE for clonal TRIM knockout line	Analysis by ICE for clonal TRIM knockout line	Analysis by ICE for clonal TRIM knockout line	Analysis by ICE for clonal TRIM knockout line	Analysis by ICE for clonal TRIM knockout line	Analysis by ICE for clonal TRIM knockout line	Analysis by ICE for clonal TRIM knockout line	Analysis by ICE for clonal TRIM knockout line	Analysis by ICE for clonal TRIM knockout line	Analysis by ICE for clonal TRIM knockout line	Analysis by ICE for clonal TRIM knockout line	Analysis by ICE for clonal TRIM knockout line	Analysis by ICE for clonal TRIM knockout line	Analysis by ICE for clonal TRIM knockout line	Analysis by ICE for clonal TRIM knockout line	Analysis by ICE for clonal TRIM knockout line	Analysis by ICE for clonal TRIM knockout line	Analysis by ICE for clonal TRIM knockout line	Analysis by ICE for clonal TRIM knockout line	Analysis by ICE for clonal TRIM knockout line	Analysis by ICE for clonal TRIM knockout line	Analysis by ICE for clonal TRIM knockout line	Analysis by ICE for clonal TRIM knockout line	Analysis by ICE for clonal TRIM knockout line	Analysis by ICE for clonal TRIM knockout line	Analysis by ICE for clonal TRIM knockout line	Analysis by ICE for clonal TRIM knockout line	Analysis by ICE for clonal TRIM knockout line	Analysis by ICE for clonal TRIM knockout line	Analysis by ICE for clonal TRIM knockout line	Analysis by ICE for clonal TRIM knockout line	Analysis by ICE for clonal TRIM knockout line	Analysis by ICE for clonal TRIM knockout line	Analysis by ICE for clonal TRIM knockout line	Analysis by ICE for clonal TRIM knockout line	Analysis by ICE for clonal TRIM knockout line	Analysis by ICE for clonal TRIM knockout line	Analysis by ICE for clonal TRIM knockout line	Analysis by ICE for clonal TRIM knockout line	Analysis by ICE for clonal TRIM knockout line	Analysis by ICE for clonal TRIM knockout line	Analysis by ICE for clonal TRIM knockout line	Analysis by ICE for clonal TRIM knockout line	Analysis by ICE for clonal TRIM knockout line	Analysis by ICE for clonal TRIM knockout line	Analysis by ICE for clonal TRIM knockout line	Analysis by ICE for clonal TRIM knockout line	Analysis by ICE for clonal TRIM knockout line	Analysis by ICE for clonal TRIM knockout line	Analysis by ICE for clonal TRIM knockout line	Analysis by ICE for clonal TRIM knockout line	Analysis by ICE for clonal TRIM knockout line	Analysis by ICE for clonal TRIM knockout line	Analysis by ICE for clonal TRIM knockout line	Analysis by ICE for clonal TRIM knockout line	Analysis by ICE for clonal TRIM knockout line	Analysis by ICE for clonal TRIM knockout line	Analysis by ICE for clonal TRIM knockout line	Analysis by ICE for clonal TRIM knockout line	Analysis by ICE for clonal TRIM knockout line	Analysis by ICE for clonal TRIM knockout line	Analysis by ICE for clonal TRIM knockout line	Analysis by ICE for clonal TRIM knockout line	Analysis by ICE for clonal TRIM knockout line	Analysis by ICE for clonal TRIM knockout line	Analysis by ICE for clonal TRIM knockout line	Analysis by ICE for clonal TRIM knockout line	Analysis by ICE for clonal TRIM knockout line	Analysis by ICE for clonal TRIM knockout line	Analysis by ICE for clonal TRIM knockout line	Analysis by ICE for clonal TRIM knockout line	Analysis by ICE for clonal TRIM knockout line	Analysis by ICE for clonal TRIM knockout line	Analysis by ICE for clonal TRIM knockout line	Analysis by ICE for clonal TRIM knockout line	Analysis by ICE for clonal TRIM knockout line	Analysis by ICE for clonal TRIM knockout line	Analysis by ICE for clonal TRIM knockout line	Analysis by ICE for clonal TRIM knockout line	Analysis by ICE for clonal TRIM knockout line	Analysis by ICE for clonal TRIM knockout line	Analysis by ICE for clonal TRIM knockout line	Analysis by ICE for clonal TRIM knockout line	Analysis by ICE for clonal TRIM knockout line	Analysis by ICE for clonal TRIM knockout line	Analysis by ICE for clonal TRIM knockout line	Analysis by ICE for clonal TRIM knockout line	Analysis by ICE for clonal TRIM knockout line	Analysis by ICE for clonal TRIM knockout line	Analysis by ICE for clonal TRIM knockout line	Analysis by ICE for clonal TRIM knockout line	Analysis by ICE for clonal TRIM knockout line	Analysis by ICE for clonal TRIM knockout line	Analysis by ICE for clonal TRIM knockout line	Analysis by ICE for clonal TRIM knockout line	Analysis by ICE for clonal TRIM knockout line	Analysis by ICE for clonal TRIM knockout line	Analysis by ICE for clonal TRIM knockout line	Analysis by ICE for clonal TRIM knockout line	Analysis by ICE for clonal TRIM knockout line	Analysis by ICE for clonal TRIM knockout line	Analysis by ICE for clonal TRIM knockout line	Analysis by ICE for clonal TRIM knockout line	Analysis by ICE for clonal TRIM knockout line	Analysis by ICE for clonal TRIM knockout line	Analysis by ICE for clonal TRIM knockout line	Analysis by ICE for clonal TRIM knockout line	Analysis by ICE for clonal TRIM knockout line	Analysis by ICE for clonal TRIM knockout line	Analysis by ICE for clonal TRIM knockout line	Analysis by ICE for clonal TRIM knockout line	Analysis by ICE for clonal TRIM knockout line	Analysis by ICE for clonal TRIM knockout line	Analysis by ICE for clonal TRIM knockout line	Analysis by ICE for clonal TRIM knockout line	Analysis by ICE for clonal TRIM knockout line	Analysis by ICE for clonal TRIM knockout line	Analysis by ICE for clonal TRIM knockout line	Analysis by ICE for clonal TRIM knockout line	Analysis by ICE for clonal TRIM knockout line	Analysis by ICE for clonal TRIM knockout line	Analysis by ICE for clonal TRIM knockout line	Analysis by ICE for clonal TRIM knockout line	Analysis by ICE for clonal TRIM knockout line	Analysis by ICE for clonal TRIM knockout line	Analysis by ICE for clonal TRIM knockout line	Analysis by ICE for clonal TRIM knockout line	Analysis by ICE for clonal TRIM knockout line	Analysis by ICE for clonal TRIM knockout line	Analysis by ICE for clonal TRIM knockout line	Analysis by ICE for clonal TRIM knockout line	Analysis by ICE for clonal TRIM knockout line	Analysis by ICE for clonal TRIM knockout line	Analysis by ICE for clonal TRIM knockout line	Analysis by ICE for clonal TRIM knockout line	Analysis by ICE for clonal TRIM knockout line	Analysis by ICE for clonal TRIM knockout line	Analysis by ICE for clonal TRIM knockout line	Analysis by ICE for clonal TRIM knockout line	Analysis by ICE for clonal TRIM knockout line	Analysis by ICE for clonal TRIM knockout line	Analysis by ICE for clonal TRIM knockout line	Analysis by ICE for clonal TRIM knockout line	Analysis by ICE for clonal TRIM knockout line	Analysis by ICE for clonal TRIM knockout line	Analysis by ICE for clonal TRIM knockout line	Analysis by ICE for clonal TRIM knockout line	Analysis by ICE for clonal TRIM knockout line	Analysis by ICE for clonal TRIM knockout line	Analysis by ICE for clonal TRIM knockout line	Analysis by ICE for clonal TRIM knockout line	Analysis by ICE for clonal TRIM knockout line	Analysis by ICE for clonal TRIM knockout line	Analysis by ICE for clonal TRIM knockout line	Analysis by ICE for clonal TRIM knockout line	Analysis by ICE for clonal TRIM knockout line	Analysis by ICE for clonal TRIM knockout line	Analysis by ICE for clonal TRIM knockout line	Analysis by ICE for clonal TRIM knockout line	Analysis by ICE for clonal TRIM knockout line	Analysis by ICE for clonal TRIM knockout line	Analysis by ICE for clonal TRIM knockout line	Analysis by ICE for clonal TRIM knockout line	Analysis by ICE for clonal TRIM knockout line	Analysis by ICE for clonal TRIM knockout line	Analysis by ICE for clonal TRIM knockout line	Analysis by ICE for clonal TRIM knockout line	Analysis by ICE for clonal TRIM knockout line	Analysis by ICE for clonal TRIM knockout line	Analysis by ICE for clonal TRIM knockout line	Analysis by ICE for clonal TRIM knockout line	Analysis by ICE for clonal TRIM knockout line	Analysis by ICE for clonal TRIM knockout line	Analysis by ICE for clonal TRIM knockout line	Analysis by ICE for clonal TRIM knockout line	Analysis by ICE for clonal TRIM knockout line	Analysis by ICE for clonal TRIM knockout line	Analysis by ICE for clonal TRIM knockout line	Analysis by ICE for clonal TRIM knockout line	Analysis by ICE for clonal TRIM knockout line	Analysis by ICE for clonal TRIM knockout line	Analysis by ICE for clonal TRIM knockout line	Analysis by ICE for clonal TRIM knockout line	Analysis by ICE for clonal TRIM knockout line	Analysis by ICE for clonal TRIM knockout line	Analysis by ICE for clonal TRIM knockout line	Analysis by ICE for clonal TRIM knockout line	Analysis by ICE for clonal TRIM knockout line	Analysis by ICE for clonal TRIM knockout line	Analysis by ICE for clonal TRIM knockout line	Analysis by ICE for clonal TRIM knockout line	Analysis by ICE for clonal TRIM knockout line	Analysis by ICE for clonal TRIM knockout line	Analysis by ICE for clonal TRIM knockout line	Analysis by ICE for clonal TRIM knockout line	Analysis by ICE for clonal TRIM knockout line	Analysis by ICE for clonal TRIM knockout line	Analysis by ICE for clonal TRIM knockout line	Analysis by ICE for clonal TRIM knockout line	Analysis by ICE for clonal TRIM knockout line	Analysis by ICE for clonal TRIM knockout line	Analysis by ICE for clonal TRIM knockout line	Analysis by ICE for clonal TRIM knockout line	Analysis by ICE for clonal TRIM knockout line	Analysis by ICE for clonal TRIM knockout line	Analysis by ICE for clonal TRIM knockout line	Analysis by ICE for clonal TRIM knockout line	Analysis by ICE for clonal TRIM knockout line	Analysis by ICE for clonal TRIM knockout line	Analysis by ICE for clonal TRIM knockout line	Analysis by ICE for clonal TRIM knockout line	Analysis by ICE for clonal TRIM knockout line	Analysis by ICE for clonal TRIM knockout line	Analysis by ICE for clonal TRIM knockout line	Analysis by ICE for clonal TRIM knockout line	Analysis by ICE for clonal TRIM knockout line	Analysis by ICE for clonal TRIM knockout line	Analysis by ICE for clonal TRIM knockout line	Analysis by ICE for clonal TRIM knockout line	Analysis by ICE for clonal TRIM knockout line	Analysis by ICE for clonal TRIM knockout line	Analysis by ICE for clonal TRIM knockout line	Analysis by ICE for clonal TRIM knockout line	Analysis by ICE for clonal TRIM knockout line	Analysis by ICE for clonal TRIM knockout line	Analysis by ICE for clonal TRIM knockout line	Analysis by ICE for clonal TRIM knockout line	Analysis by ICE for clonal TRIM knockout line	Analysis by ICE for clonal TRIM knockout line	Analysis by ICE for clonal TRIM knockout line	Analysis by ICE for clonal TRIM knockout line	Analysis by ICE for clonal TRIM knockout line	Analysis by ICE for clonal TRIM knockout line	Analysis by ICE for clonal TRIM knockout line	Analysis by ICE for clonal TRIM knockout line	Analysis by ICE for clonal TRIM knockout line	Analysis by ICE for clonal TRIM knockout line	Analysis by ICE for clonal TRIM knockout line	Analysis by ICE for clonal TRIM knockout line	Analysis by ICE for clonal TRIM knockout line	Analysis by ICE for clonal TRIM knockout line	Analysis by ICE for clonal TRIM knockout line	Analysis by ICE for clonal TRIM knockout line	Analysis by ICE for clonal TRIM knockout line	Analysis by ICE for clonal TRIM knockout line	Analysis by ICE for clonal TRIM knockout line	Analysis by ICE for clonal TRIM knockout line	Analysis by ICE for clonal TRIM knockout line	Analysis by ICE for clonal TRIM knockout line	Analysis by ICE for clonal TRIM knockout line	Analysis by ICE for clonal TRIM knockout line	Analysis by ICE for clonal TRIM knockout line	Analysis by ICE for clonal TRIM knockout line	Analysis by ICE for clonal TRIM knockout line	Analysis by ICE for clonal TRIM knockout line	Analysis by ICE for clonal TRIM knockout line	Analysis by ICE for clonal TRIM knockout line	Analysis by ICE for clonal TRIM knockout line	Analysis by ICE for clonal TRIM knockout line	Analysis by ICE for clonal TRIM knockout line	Analysis by ICE for clonal TRIM knockout line	Analysis by ICE for clonal TRIM knockout line	Analysis by ICE for clonal TRIM knockout line	Analysis by ICE for clonal TRIM knockout line	Analysis by ICE for clonal TRIM knockout line	Analysis by ICE for clonal TRIM knockout line	Analysis by ICE for clonal TRIM knockout line	Analysis by ICE for clonal TRIM knockout line	Analysis by ICE for clonal TRIM knockout line	Analysis by ICE for clonal TRIM knockout line	Analysis by ICE for clonal TRIM knockout line	Analysis by ICE for clonal TRIM knockout line	Analysis by ICE for clonal TRIM knockout line	Analysis by ICE for clonal TRIM knockout line	Analysis by ICE for clonal TRIM knockout line	Analysis by ICE for clonal TRIM knockout line	Analysis by ICE for clonal TRIM knockout line	Analysis by ICE for clonal TRIM knockout line	Analysis by ICE for clonal TRIM knockout line	Analysis by ICE for clonal TRIM knockout line	Analysis by ICE for clonal TRIM knockout line	Analysis by ICE for clonal TRIM knockout line	Analysis by ICE for clonal TRIM knockout line	Analysis by ICE for clonal TRIM knockout line	Analysis by ICE for clonal TRIM knockout line	Analysis by ICE for clonal TRIM knockout line	Analysis by ICE for clonal TRIM knockout line	Analysis by ICE for clonal TRIM knockout line	Analysis by ICE for clonal TRIM knockout line	Analysis by ICE for clonal TRIM knockout line	Analysis by ICE for clonal TRIM knockout line	Analysis by ICE for clonal TRIM knockout line	Analysis by ICE for clonal TRIM knockout line	Analysis by ICE for clonal TRIM knockout line	Analysis by ICE for clonal TRIM knockout line	Analysis by ICE for clonal TRIM knockout line	Analysis by ICE for clonal TRIM knockout line	Analysis by ICE for clonal TRIM knockout line	Analysis by ICE for clonal TRIM knockout line	Analysis by ICE for clonal TRIM knockout line	Analysis by ICE for clonal TRIM knockout line	Analysis by ICE for clonal TRIM knockout line	Analysis by ICE for clonal TRIM knockout line	Analysis by ICE for clonal TRIM knockout line	Analysis by ICE for clonal TRIM knockout line	Analysis by ICE for clonal TRIM knockout line	Analysis by ICE for clonal TRIM knockout line	Analysis by ICE for clonal TRIM knockout line	Analysis by ICE for clonal TRIM knockout line	Analysis by ICE for clonal TRIM knockout line	Analysis by ICE for clonal TRIM knockout line	Analysis by ICE for clonal TRIM knockout line	Analysis by ICE for clonal TRIM knockout line	Analysis by ICE for clonal TRIM knockout line	Analysis by ICE for clonal TRIM knockout line	Analysis by ICE for clonal TRIM knockout line	Analysis by ICE for clonal TRIM knockout line	Analysis by ICE for clonal TRIM knockout line	Analysis by ICE for clonal TRIM knockout line	Analysis by ICE for clonal TRIM knockout line	Analysis by ICE for clonal TRIM knockout line	Analysis by ICE for clonal TRIM knockout line	Analysis by ICE for clonal TRIM knockout line	Analysis by ICE for clonal TRIM knockout line	Analysis by ICE for clonal TRIM knockout line	Analysis by ICE for clonal TRIM knockout line	Analysis by ICE for clonal TRIM knockout line	Analysis by ICE for clonal TRIM knockout line	Analysis by ICE for clonal TRIM knockout line	Analysis by ICE for clonal TRIM knockout line	Analysis by ICE for clonal TRIM knockout line	Analysis by ICE for clonal TRIM knockout line	Analysis by ICE for clonal TRIM knockout line	Analysis by ICE for clonal TRIM knockout line	Analysis by ICE for clonal TRIM knockout line	Analysis by ICE for clonal TRIM knockout line	Analysis by ICE for clonal TRIM knockout line	Analysis by ICE for clonal TRIM knockout line	Analysis by ICE for clonal TRIM knockout line	Analysis by ICE for clonal TRIM knockout line	Analysis by ICE for clonal TRIM knockout line	Analysis by ICE for clonal TRIM knockout line	Analysis by ICE for clonal TRIM knockout line	Analysis by ICE for clonal TRIM knockout line	Analysis by ICE for clonal TRIM knockout line	Analysis by ICE for clonal TRIM knockout line	Analysis by ICE for clonal TRIM knockout line	Analysis by ICE for clonal TRIM knockout line	Analysis by ICE for clonal TRIM knockout line	Analysis by ICE for clonal TRIM knockout line	Analysis by ICE for clonal TRIM knockout line	Analysis by ICE for clonal TRIM knockout line	Analysis by ICE for clonal TRIM knockout line	Analysis by ICE for clonal TRIM knockout line	Analysis by ICE for clonal TRIM knockout line	Analysis by ICE for clonal TRIM knockout line	Analysis by ICE for clonal TRIM knockout line	Analysis by ICE for clonal TRIM knockout line	Analysis by ICE for clonal TRIM knockout line	Analysis by ICE for clonal TRIM knockout line	Analysis by ICE for clonal TRIM knockout line	Analysis by ICE for clonal TRIM knockout line	Analysis by ICE for clonal TRIM knockout line	Analysis by ICE for clonal TRIM knockout line	Analysis by ICE for clonal TRIM knockout line	Analysis by ICE for clonal TRIM knockout line	Analysis by ICE for clonal TRIM knockout line	Analysis by ICE for clonal TRIM knockout line	Analysis by ICE for clonal TRIM knockout line	Analysis by ICE for clonal TRIM knockout line	Analysis by ICE for clonal TRIM knockout line	Analysis by ICE for clonal TRIM knockout line	Analysis by ICE for clonal TRIM knockout line	Analysis by ICE for clonal TRIM knockout line	Analysis by ICE for clonal TRIM knockout line	Analysis by ICE for clonal TRIM knockout line	Analysis by ICE for clonal TRIM knockout line	Analysis by ICE for clonal TRIM knockout line	Analysis by ICE for clonal TRIM knockout line	Analysis by ICE for clonal TRIM knockout line	Analysis by ICE for clonal TRIM knockout line	Analysis by ICE for clonal TRIM knockout line	Analysis by ICE for clonal TRIM knockout line	Analysis by ICE for clonal TRIM knockout line	Analysis by ICE for clonal TRIM knockout line	Analysis by ICE for clonal TRIM knockout line	Analysis by ICE for clonal TRIM knockout line	Analysis by ICE for clonal TRIM knockout line	Analysis by ICE for clonal TRIM knockout line	Analysis by ICE for clonal TRIM knockout line	Analysis by ICE for clonal TRIM knockout line	Analysis by ICE for clonal TRIM knockout line	Analysis by ICE for clonal TRIM knockout line	Analysis by ICE for clonal TRIM knockout line	Analysis by ICE for clonal TRIM knockout line	Analysis by ICE for clonal TRIM knockout line	Analysis by ICE for clonal TRIM knockout line	Analysis by ICE for clonal TRIM knockout line	Analysis by ICE for clonal TRIM knockout line	Analysis by ICE for clonal TRIM knockout line	Analysis by ICE for clonal TRIM knockout line	Analysis by ICE for clonal TRIM knockout line	Analysis by ICE for clonal TRIM knockout line	Analysis by ICE for clonal TRIM knockout line	Analysis by ICE for clonal TRIM knockout line	Analysis by ICE for clonal TRIM knockout line	Analysis by ICE for clonal TRIM knockout line	Analysis by ICE for clonal TRIM knockout line	Analysis by ICE for clonal TRIM knockout line	Analysis by ICE for clonal TRIM knockout line	Analysis by ICE for clonal TRIM knockout line	Analysis by ICE for clonal TRIM knockout line	Analysis by ICE for clonal TRIM knockout line	Analysis by ICE for clonal TRIM knockout line	Analysis by ICE for clonal TRIM knockout line	Analysis by ICE for clonal TRIM knockout line	Analysis by ICE for clonal TRIM knockout line	Analysis by ICE for clonal TRIM knockout line	Analysis by ICE for clonal TRIM knockout line	Analysis by ICE for clonal TRIM knockout line	Analysis by ICE for clonal TRIM knockout line	Analysis by ICE for clonal TRIM knockout line	Analysis by ICE for clonal TRIM knockout line	Analysis by ICE for clonal TRIM knockout line	Analysis by ICE for clonal TRIM knockout line	Analysis by ICE for clonal TRIM knockout line	Analysis by ICE for clonal TRIM knockout line	Analysis by ICE for clonal TRIM knockout line	Analysis by ICE for clonal TRIM knockout line	Analysis by ICE for clonal TRIM knockout line	Analysis by ICE for clonal TRIM knockout line	Analysis by ICE for clonal TRIM knockout line	Analysis by ICE for clonal TRIM knockout line	Analysis by ICE for clonal TRIM knockout line	Analysis by ICE for clonal TRIM knockout line	Analysis by ICE for clonal TRIM knockout line	Analysis by ICE for clonal TRIM knockout line	Analysis by ICE for clonal TRIM knockout line	Analysis by ICE for clonal TRIM knockout line	Analysis by ICE for clonal TRIM knockout line	Analysis by ICE for clonal TRIM knockout line	Analysis by ICE for clonal TRIM knockout line	Analysis by ICE for clonal TRIM knockout line	Analysis by ICE for clonal TRIM knockout line	Analysis by ICE for clonal TRIM knockout line	Analysis by ICE for clonal TRIM knockout line	Analysis by ICE for clonal TRIM knockout line	Analysis by ICE for clonal TRIM knockout line	Analysis by ICE for clonal TRIM knockout line	Analysis by ICE for clonal TRIM knockout line	Analysis by ICE for clonal TRIM knockout line	Analysis by ICE for clonal TRIM knockout line	Analysis by ICE for clonal TRIM knockout line	Analysis by ICE for clonal TRIM knockout line	Analysis by ICE for clonal TRIM knockout line	Analysis by ICE for clonal TRIM knockout line	Analysis by ICE for clonal TRIM knockout line	Analysis by ICE for clonal TRIM knockout line	Analysis by ICE for clonal TRIM knockout line	Analysis by ICE for clonal TRIM knockout line	Analysis by ICE for clonal TRIM knockout line	Analysis by ICE for clonal TRIM knockout line	Analysis by ICE for clonal TRIM knockout line	Analysis by ICE for clonal TRIM knockout line	Analysis by ICE for clonal TRIM knockout line	Analysis by ICE for clonal TRIM knockout line	Analysis by ICE for clonal TRIM knockout line	Analysis by ICE for clonal TRIM knockout line	Analysis by ICE for clonal TRIM knockout line	Analysis by ICE for clonal TRIM knockout line	Analysis by ICE for clonal TRIM knockout line	Analysis by ICE for clonal TRIM knockout line	Analysis by ICE for clonal TRIM knockout line	Analysis by ICE for clonal TRIM knockout line	Analysis by ICE for clonal TRIM knockout line	Analysis by ICE for clonal TRIM knockout line	Analysis by ICE for clonal TRIM knockout line	Analysis by ICE for clonal TRIM knockout line	Analysis by ICE for clonal TRIM knockout line	Analysis by ICE for clonal TRIM knockout line	Analysis by ICE for clonal TRIM knockout line	Analysis by ICE for clonal TRIM knockout line	Analysis by ICE for clonal TRIM knockout line	Analysis by ICE for clonal TRIM knockout line	Analysis by ICE for clonal TRIM knockout line	Analysis by ICE for clonal TRIM knockout line	Analysis by ICE for clonal TRIM knockout line	Analysis by ICE for clonal TRIM knockout line	Analysis by ICE for clonal TRIM knockout line	Analysis by ICE for clonal TRIM knockout line	Analysis by ICE for clonal TRIM knockout line	Analysis by ICE for clonal TRIM knockout line	Analysis by ICE for clonal TRIM knockout line	Analysis by ICE for clonal TRIM knockout line	Analysis by ICE for clonal TRIM knockout line	Analysis by ICE for clonal TRIM knockout line	Analysis by ICE for clonal TRIM knockout line	Analysis by ICE for clonal TRIM knockout line	Analysis by ICE for clonal TRIM knockout line	Analysis by ICE for clonal TRIM knockout line	Analysis by ICE for clonal TRIM knockout line	Analysis by ICE for clonal TRIM knockout line	Analysis by ICE for clonal TRIM knockout line	Analysis by ICE for clonal TRIM knockout line	Analysis by ICE for clonal TRIM knockout line	Analysis by ICE for clonal TRIM knockout line	Analysis by ICE for clonal TRIM knockout line	Analysis by ICE for clonal TRIM knockout line	Analysis by ICE for clonal TRIM knockout line	Analysis by ICE for clonal TRIM knockout line	Analysis by ICE for clonal TRIM knockout line	Analysis by ICE for clonal TRIM knockout line	Analysis by ICE for clonal TRIM knockout line	Analysis by ICE for clonal TRIM knockout line	Analysis by ICE for clonal TRIM knockout line	Analysis by ICE for clonal TRIM knockout line	Analysis by ICE for clonal TRIM knockout line	Analysis by ICE for clonal TRIM knockout line	Analysis by ICE for clonal TRIM knockout line	Analysis by ICE for clonal TRIM knockout line	Analysis by ICE for clonal TRIM knockout line	Analysis by ICE for clonal TRIM knockout line	Analysis by ICE for clonal TRIM knockout line	Analysis by ICE for clonal TRIM knockout line	Analysis by ICE for clonal TRIM knockout line	Analysis by ICE for clonal TRIM knockout line	Analysis by ICE for clonal TRIM knockout line	Analysis by ICE for clonal TRIM knockout line	Analysis by ICE for clonal TRIM knockout line	Analysis by ICE for clonal TRIM knockout line	Analysis by ICE for clonal TRIM knockout line	Analysis by ICE for clonal TRIM knockout line	Analysis by ICE for clonal TRIM knockout line	Analysis by ICE for clonal TRIM knockout line	Analysis by ICE for clonal TRIM knockout line	Analysis by ICE for clonal TRIM knockout line	Analysis by ICE for clonal TRIM knockout line	Analysis by ICE for clonal TRIM knockout line	Analysis by ICE for clonal TRIM knockout line	Analysis by ICE for clonal TRIM knockout line	Analysis by ICE for clonal TRIM knockout line	Analysis by ICE for clonal TRIM knockout line	Analysis by ICE for clonal TRIM knockout line	Analysis by ICE for clonal TRIM knockout line	Analysis by ICE for clonal TRIM knockout line	Analysis by ICE for clonal TRIM knockout line	Analysis by ICE for clonal TRIM knockout line	Analysis by ICE for clonal TRIM knockout line	Analysis by ICE for clonal TRIM knockout line	Analysis by ICE for clonal TRIM knockout line	Analysis by ICE for clonal TRIM knockout line	Analysis by ICE for clonal TRIM knockout line	Analysis by ICE for clonal TRIM knockout line	Analysis by ICE for clonal TRIM knockout line	Analysis by ICE for clonal TRIM knockout line	Analysis by ICE for clonal TRIM knockout line	Analysis by ICE for clonal TRIM knockout line	Analysis by ICE for clonal TRIM knockout line	Analysis by ICE for clonal TRIM knockout line	Analysis by ICE for clonal TRIM knockout line	Analysis by ICE for clonal TRIM knockout line	Analysis by ICE for clonal TRIM knockout line	Analysis by ICE for clonal TRIM knockout line	Analysis by ICE for clonal TRIM knockout line	Analysis by ICE for clonal TRIM knockout line	Analysis by ICE for clonal TRIM knockout line	Analysis by ICE for clonal TRIM knockout line	Analysis by ICE for clonal TRIM knockout line	Analysis by ICE for clonal TRIM knockout line	Analysis by ICE for clonal TRIM knockout line	Analysis by ICE for clonal TRIM knockout line	Analysis by ICE for clonal TRIM knockout line	Analysis by ICE for clonal TRIM knockout line	Analysis by ICE for clonal TRIM knockout line	Analysis by ICE for clonal TRIM knockout line	Analysis by ICE for clonal TRIM knockout line	Analysis by ICE for clonal TRIM knockout line	Analysis by ICE for clonal TRIM knockout line	Analysis by ICE for clonal TRIM knockout line	Analysis by ICE for clonal TRIM knockout line	Analysis by ICE for clonal TRIM knockout line	Analysis by ICE for clonal TRIM knockout line	Analysis by ICE for clonal TRIM knockout line	Analysis by ICE for clonal TRIM knockout line	Analysis by ICE for clonal TRIM knockout line	Analysis by ICE for clonal TRIM knockout line	Analysis by ICE for clonal TRIM knockout line	Analysis by ICE for clonal TRIM knockout line	Analysis by ICE for clonal TRIM knockout line	Analysis by ICE for clonal TRIM knockout line	Analysis by ICE for clonal TRIM knockout line	Analysis by ICE for clonal TRIM knockout line	Analysis by ICE for clonal TRIM knockout line	Analysis by ICE for clonal TRIM knockout line	Analysis by ICE for clonal TRIM knockout line	Analysis by ICE for clonal TRIM knockout line	Analysis by ICE for clonal TRIM knockout line	Analysis by ICE for clonal TRIM knockout line	Analysis by ICE for clonal TRIM knockout line	Analysis by ICE for clonal TRIM knockout line	Analysis by ICE for clonal TRIM knockout line	Analysis by ICE for clonal TRIM knockout line	Analysis by ICE for clonal TRIM knockout line	Analysis by ICE for clonal TRIM knockout line	Analysis by ICE for clonal TRIM knockout line	Analysis by ICE for clonal TRIM knockout line	Analysis by ICE for clonal TRIM knockout line	Analysis by ICE for clonal TRIM knockout line	Analysis by ICE for clonal TRIM knockout line	Analysis by ICE for clonal TRIM knockout line	Analysis by ICE for clonal TRIM knockout line	Analysis by ICE for clonal TRIM knockout line	Analysis by ICE for clonal TRIM knockout line	Analysis by ICE for clonal TRIM knockout line	Analysis by ICE for clonal TRIM knockout line	Analysis by ICE for clonal TRIM knockout line	Analysis by ICE for clonal TRIM knockout line	Analysis by ICE for clonal TRIM knockout line	Analysis by ICE for clonal TRIM knockout line	Analysis by ICE for clonal TRIM knockout line	Analysis by ICE for clonal TRIM knockout line	Analysis by ICE for clonal TRIM knockout line	Analysis by ICE for clonal TRIM knockout line	Analysis by ICE for clonal TRIM knockout line	Analysis by ICE for clonal TRIM knockout line	Analysis by ICE for clonal TRIM knockout line	Analysis by ICE for clonal TRIM knockout line	Analysis by ICE for clonal TRIM knockout line	Analysis by ICE for clonal TRIM knockout line	Analysis by ICE for clonal TRIM knockout line	Analysis by ICE for clonal TRIM knockout line	Analysis by ICE for clonal TRIM knockout line	Analysis by ICE for clonal TRIM knockout line	Analysis by ICE for clonal TRIM knockout line	Analysis by ICE for clonal TRIM knockout line	Analysis by ICE for clonal TRIM knockout line	Analysis by ICE for clonal TRIM knockout line	Analysis by ICE for clonal TRIM knockout line	Analysis by ICE for clonal TRIM knockout line	Analysis by ICE for clonal TRIM knockout line	Analysis by ICE for clonal TRIM knockout line	Analysis by ICE for clonal TRIM knockout line	Analysis by ICE for clonal TRIM knockout line	Analysis by ICE for clonal TRIM knockout line	Analysis by ICE for clonal TRIM knockout line	Analysis by ICE for clonal TRIM knockout line	Analysis by ICE for clonal TRIM knockout line	Analysis by ICE for clonal TRIM knockout line	Analysis by ICE for clonal TRIM knockout line	Analysis by ICE for clonal TRIM knockout line	Analysis by ICE for clonal TRIM knockout line	Analysis by ICE for clonal TRIM knockout line	Analysis by ICE for clonal TRIM knockout line	Analysis by ICE for clonal TRIM knockout line	Analysis by ICE for clonal TRIM knockout line	Analysis by ICE for clonal TRIM knockout line	Analysis by ICE for clonal TRIM knockout line	Analysis by ICE for clonal TRIM knockout line	Analysis by ICE for clonal TRIM knockout line	Analysis by ICE for clonal TRIM knockout line	Analysis by ICE for clonal TRIM knockout line	Analysis by ICE for clonal TRIM knockout line	Analysis by ICE for clonal TRIM knockout line	Analysis by ICE for clonal TRIM knockout line	Analysis by ICE for clonal TRIM knockout line	Analysis by ICE for clonal TRIM knockout line	Analysis by ICE for clonal TRIM knockout line	Analysis by ICE for clonal TRIM knockout line	Analysis by ICE for clonal TRIM knockout line	Analysis by ICE for clonal TRIM knockout line	Analysis by ICE for clonal TRIM knockout line	Analysis by ICE for clonal TRIM knockout line	Analysis by ICE for clonal TRIM knockout line	Analysis by ICE for clonal TRIM knockout line	Analysis by ICE for clonal TRIM knockout line	Analysis by ICE for clonal TRIM knockout line	Analysis by ICE for clonal TRIM knockout line	Analysis by ICE for clonal TRIM knockout line	Analysis by ICE for clonal TRIM knockout line	Analysis by ICE for clonal TRIM knockout line	Analysis by ICE for clonal TRIM knockout line	Analysis by ICE for clonal TRIM knockout line	Analysis by ICE for clonal TRIM knockout line	Analysis by ICE for clonal TRIM knockout line	Analysis by ICE for clonal TRIM knockout line	Analysis by ICE for clonal TRIM knockout line	Analysis by ICE for clonal TRIM knockout line	Analysis by ICE for clonal TRIM knockout line	Analysis by ICE for clonal TRIM knockout line	Analysis by ICE for clonal TRIM knockout line	Analysis by ICE for clonal TRIM knockout line	Analysis by ICE for clonal TRIM knockout line	Analysis by ICE for clonal TRIM knockout line	Analysis by ICE for clonal TRIM knockout line	Analysis by ICE for clonal TRIM knockout line	Analysis by ICE for clonal TRIM knockout line	Analysis by ICE for clonal TRIM knockout line	Analysis by ICE for clonal TRIM knockout line	Analysis by ICE for clonal TRIM knockout line	Analysis by ICE for clonal TRIM knockout line	Analysis by ICE for clonal TRIM knockout line	Analysis by ICE for clonal TRIM knockout line	Analysis by ICE for clonal TRIM knockout line	Analysis by ICE for clonal TRIM knockout line	Analysis by ICE for clonal TRIM knockout line	Analysis by ICE for clonal TRIM knockout line	Analysis by ICE for clonal TRIM knockout line	Analysis by ICE for clonal TRIM knockout line	Analysis by ICE for clonal TRIM knockout line	Analysis by ICE for clonal TRIM knockout line	Analysis by ICE for clonal TRIM knockout line	Analysis by ICE for clonal TRIM knockout line	Analysis by ICE for clonal TRIM knockout line	Analysis by ICE for clonal TRIM knockout line	Analysis by ICE for clonal TRIM knockout line	Analysis by ICE for clonal TRIM knockout line	Analysis by ICE for clonal TRIM knockout line	Analysis by ICE for clonal TRIM knockout line	Analysis by ICE for clonal TRIM knockout line	Analysis by ICE for clonal TRIM knockout line	Analysis by ICE for clonal TRIM knockout line	Analysis by ICE for clonal TRIM knockout line	Analysis by ICE for clonal TRIM knockout line	Analysis by ICE for clonal TRIM knockout line	Analysis by ICE for clonal TRIM knockout line	Analysis by ICE for clonal TRIM knockout line	Analysis by ICE for clonal TRIM knockout line	Analysis by ICE for clonal TRIM knockout line	Analysis by ICE for clonal TRIM knockout line	Analysis by ICE for clonal TRIM knockout line	Analysis by ICE for clonal TRIM knockout line	Analysis by ICE for clonal TRIM knockout line	Analysis by ICE for clonal TRIM knockout line	Analysis by ICE for clonal TRIM knockout line	Analysis by ICE for clonal TRIM knockout line	Analysis by ICE for clonal TRIM knockout line	Analysis by ICE for clonal TRIM knockout line	Analysis by ICE for clonal TRIM knockout line	Analysis by ICE for clonal TRIM knockout line	Analysis by ICE for clonal TRIM knockout line	Analysis by ICE for clonal TRIM knockout line	Analysis by ICE for clonal TRIM knockout line	Analysis by ICE for clonal TRIM knockout line	Analysis by ICE for clonal TRIM knockout line	Analysis by ICE for clonal TRIM knockout line	Analysis by ICE for clonal TRIM knockout line	Analysis by ICE for clonal TRIM knockout line	Analysis by ICE for clonal TRIM knockout line	Analysis by ICE for clonal TRIM knockout line	Analysis by ICE for clonal TRIM knockout line	Analysis by ICE for clonal TRIM knockout line	Analysis by ICE for clonal TRIM knockout line	Analysis by ICE for clonal TRIM knockout line	Analysis by ICE for clonal TRIM knockout line	Analysis by ICE for clonal TRIM knockout line	Analysis by ICE for clonal TRIM knockout line	Analysis by ICE for clonal TRIM knockout line	Analysis by ICE for clonal TRIM knockout line	Analysis by ICE for clonal TRIM knockout line	Analysis by ICE for clonal TRIM knockout line	Analysis by ICE for clonal TRIM knockout line	Analysis by ICE for clonal TRIM knockout line	Analysis by ICE for clonal TRIM knockout line	Analysis by ICE for clonal TRIM knockout line	Analysis by ICE for clonal TRIM knockout line	Analysis by ICE for clonal TRIM knockout line	Analysis by ICE for clonal TRIM knockout line	Analysis by ICE for clonal TRIM knockout line	Analysis by ICE for clonal TRIM knockout line	Analysis by ICE for clonal TRIM knockout line	Analysis by ICE for clonal TRIM knockout line	Analysis by ICE for clonal TRIM knockout line	Analysis by ICE for clonal TRIM knockout line	Analysis by ICE for clonal TRIM knockout line	Analysis by ICE for clonal TRIM knockout line	Analysis by ICE for clonal TRIM knockout line	Analysis by ICE for clonal TRIM knockout line	Analysis by ICE for clonal TRIM knockout line	Analysis by ICE for clonal TRIM knockout line	Analysis by ICE for clonal TRIM knockout line	Analysis by ICE for clonal TRIM knockout line	Analysis by ICE for clonal TRIM knockout line	Analysis by ICE for clonal TRIM knockout line	Analysis by ICE for clonal TRIM knockout line	Analysis by ICE for clonal TRIM knockout line	Analysis by ICE for clonal TRIM knockout line	Analysis by ICE for clonal TRIM knockout line	Analysis by ICE for clonal TRIM knockout line	Analysis by ICE for clonal TRIM knockout line	Analysis by ICE for clonal TRIM knockout line	Analysis by ICE for clonal TRIM knockout line	Analysis by ICE for clonal TRIM knockout line	Analysis by ICE for clonal TRIM knockout line	Analysis by ICE for clonal TRIM knockout line	Analysis by ICE for clonal TRIM knockout line	Analysis by ICE for clonal TRIM knockout line	Analysis by ICE for clonal TRIM knockout line	Analysis by ICE for clonal TRIM knockout line	Analysis by ICE for clonal TRIM knockout line	Analysis by ICE for clonal TRIM knockout line	Analysis by ICE for clonal TRIM knockout line	Analysis by ICE for clonal TRIM knockout line	Analysis by ICE for clonal TRIM knockout line	Analysis by ICE for clonal TRIM knockout line	Analysis by ICE for clonal TRIM knockout line	Analysis by ICE for clonal TRIM knockout line	Analysis by ICE for clonal TRIM knockout line	Analysis by ICE for clonal TRIM knockout line	Analysis by ICE for clonal TRIM knockout line	Analysis by ICE for clonal TRIM knockout line	Analysis by ICE for clonal TRIM knockout line	Analysis by ICE for clonal TRIM knockout line	Analysis by ICE for clonal TRIM knockout line	Analysis by ICE for clonal TRIM knockout line	Analysis by ICE for clonal TRIM knockout line	Analysis by ICE for clonal TRIM knockout line	Analysis by ICE for clonal TRIM knockout line	Analysis by ICE for clonal TRIM knockout line	Analysis by ICE for clonal TRIM knockout line	Analysis by ICE for clonal TRIM knockout line	Analysis by ICE for clonal TRIM knockout line	Analysis by ICE for clonal TRIM knockout line	Analysis by ICE for clonal TRIM knockout line	Analysis by ICE for clonal TRIM knockout line	Analysis by ICE for clonal TRIM knockout line	Analysis by ICE for clonal TRIM knockout line	Analysis by ICE for clonal TRIM knockout line	Analysis by ICE for clonal TRIM knockout line	Analysis by ICE for clonal TRIM knockout line	Analysis by ICE for clonal TRIM knockout line	Analysis by ICE for clonal TRIM knockout line	Analysis by ICE for clonal TRIM knockout line	Analysis by ICE for clonal TRIM knockout line	Analysis by ICE for clonal TRIM knockout line	Analysis by ICE for clonal TRIM knockout line	Analysis by ICE for clonal TRIM knockout line	Analysis by ICE for clonal TRIM knockout line	Analysis by ICE for clonal TRIM knockout line	Analysis by ICE for clonal TRIM knockout line	Analysis by ICE for clonal TRIM knockout line	Analysis by ICE for clonal TRIM knockout line	Analysis by ICE for clonal TRIM knockout line	Analysis by ICE for clonal TRIM knockout line	Analysis by ICE for clonal TRIM knockout line	Analysis by ICE for clonal TRIM knockout line	Analysis by ICE for clonal TRIM knockout line	Analysis by ICE for clonal TRIM knockout line	Analysis by ICE for clonal TRIM knockout line	Analysis by ICE for clonal TRIM knockout line	Analysis by ICE for clonal TRIM knockout line	Analysis by ICE for clonal TRIM knockout line	Analysis by ICE for clonal TRIM knockout line	Analysis by ICE for clonal TRIM knockout line	Analysis by ICE for clonal TRIM knockout line	Analysis by ICE for clonal TRIM knockout line	Analysis by ICE for clonal TRIM knockout line	Analysis by ICE for clonal TRIM knockout line	Analysis by ICE for clonal TRIM knockout line	Analysis by ICE for clonal TRIM knockout line	Analysis by ICE for clonal TRIM knockout line	Analysis by ICE for clonal TRIM knockout line	Analysis by ICE for clonal TRIM knockout line	Analysis by ICE for clonal TRIM knockout line	Analysis by ICE for clonal TRIM knockout line	Analysis by ICE for clonal TRIM knockout line	Analysis by ICE for clonal TRIM knockout line	Analysis by ICE for clonal TRIM knockout line	Analysis by ICE for clonal TRIM knockout line	Analysis by ICE for clonal TRIM knockout line	Analysis by ICE for clonal TRIM knockout line	Analysis by ICE for clonal TRIM knockout line	Analysis by ICE for clonal TRIM knockout line	Analysis by ICE for clonal TRIM knockout line	Analysis by ICE for clonal TRIM knockout line	Analysis by ICE for clonal TRIM knockout line	Analysis by ICE for clonal TRIM knockout line	Analysis by ICE for clonal TRIM knockout line	Analysis by ICE for clonal TRIM knockout line	Analysis by ICE for clonal TRIM knockout line	Analysis by ICE for clonal TRIM knockout line	Analysis by ICE for clonal TRIM knockout line	Analysis by ICE for clonal TRIM knockout line	Analysis by ICE for clonal TRIM knockout line	Analysis by ICE for clonal TRIM knockout line	Analysis by ICE for clonal TRIM knockout line	Analysis by ICE for clonal TRIM knockout line	Analysis by ICE for clonal TRIM knockout line	Analysis by ICE for clonal TRIM knockout line	Analysis by ICE for clonal TRIM knockout line	Analysis by ICE for clonal TRIM knockout line	Analysis by ICE for clonal TRIM knockout line	Analysis by ICE for clonal TRIM knockout line	Analysis by ICE for clonal TRIM knockout line	Analysis by ICE for clonal TRIM knockout line	Analysis by ICE for clonal TRIM knockout line	Analysis by ICE for clonal TRIM knockout line	Analysis by ICE for clonal TRIM knockout line	Analysis by ICE for clonal TRIM knockout line	Analysis by ICE for clonal TRIM knockout line	Analysis by ICE for clonal TRIM knockout line	Analysis by ICE for clonal TRIM knockout line	Analysis by ICE for clonal TRIM knockout line	Analysis by ICE for clonal TRIM knockout line	Analysis by ICE for clonal TRIM knockout line	Analysis by ICE for clonal TRIM knockout line	Analysis by ICE for clonal TRIM knockout line	Analysis by ICE for clonal TRIM knockout line	Analysis by ICE for clonal TRIM knockout line	Analysis by ICE for clonal TRIM knockout line	Analysis by ICE for clonal TRIM knockout line	Analysis by ICE for clonal TRIM knockout line	Analysis by ICE for clonal TRIM knockout line	Analysis by ICE for clonal TRIM knockout line	Analysis by ICE for clonal TRIM knockout line	Analysis by ICE for clonal TRIM knockout line	Analysis by ICE for clonal TRIM knockout line	Analysis by ICE for clonal TRIM knockout line	Analysis by ICE for clonal TRIM knockout line	Analysis by ICE for clonal TRIM knockout line	Analysis by ICE for clonal TRIM knockout line	Analysis by ICE for clonal TRIM knockout line	Analysis by ICE for clonal TRIM knockout line	Analysis by ICE for clonal TRIM knockout line	Analysis by ICE for clonal TRIM knockout line	Analysis by ICE for clonal TRIM knockout line	Analysis by ICE for clonal TRIM knockout line	Analysis by ICE for clonal TRIM knockout line	Analysis by ICE for clonal TRIM knockout line	Analysis by ICE for clonal TRIM knockout line	Analysis by ICE for clonal TRIM knockout line	Analysis by ICE for clonal TRIM knockout line	Analysis by ICE for clonal TRIM knockout line	Analysis by ICE for clonal TRIM knockout line	Analysis by ICE for clonal TRIM knockout line	Analysis by ICE for clonal TRIM knockout line	Analysis by ICE for clonal TRIM knockout line	Analysis by ICE for clonal TRIM knockout line	Analysis by ICE for clonal TRIM knockout line	Analysis by ICE for clonal TRIM knockout line	Analysis by ICE for clonal TRIM knockout line	Analysis by ICE for clonal TRIM knockout line	Analysis by ICE for clonal TRIM knockout line	Analysis by ICE for clonal TRIM knockout line	Analysis by ICE for clonal TRIM knockout line	Analysis by ICE for clonal TRIM knockout line	Analysis by ICE for clonal TRIM knockout line	Analysis by ICE for clonal TRIM knockout line	Analysis by ICE for clonal TRIM knockout line	Analysis by ICE for clonal TRIM knockout line	Analysis by ICE for clonal TRIM knockout line	Analysis by ICE for clonal TRIM knockout line	Analysis by ICE for clonal TRIM knockout line	Analysis by ICE for clonal TRIM knockout line	Analysis by ICE for clonal TRIM knockout line	Analysis by ICE for clonal TRIM knockout line	Analysis by ICE for clonal TRIM knockout line	Analysis by ICE for clonal TRIM knockout line	Analysis by ICE for clonal TRIM knockout line	Analysis by ICE for clonal TRIM knockout line	Analysis by ICE for clonal TRIM knockout line	Analysis by ICE for clonal TRIM knockout line	Analysis by ICE for clonal TRIM knockout line	Analysis by ICE for clonal TRIM knockout line	Analysis by ICE for clonal TRIM knockout line	Analysis by ICE for clonal TRIM knockout line	Analysis by ICE for clonal TRIM knockout line	Analysis by ICE for clonal TRIM knockout line	Analysis by ICE for clonal TRIM knockout line	Analysis by ICE for clonal TRIM knockout line	Analysis by ICE for clonal TRIM knockout line	Analysis by ICE for clonal TRIM knockout line	Analysis by ICE for clonal TRIM knockout line	Analysis by ICE for clonal TRIM knockout line	Analysis by ICE for clonal TRIM knockout line	Analysis by ICE for clonal TRIM knockout line	Analysis by ICE for clonal TRIM knockout line	Analysis by ICE for clonal TRIM knockout line	Analysis by ICE for clonal TRIM knockout line	Analysis by ICE for clonal TRIM knockout line	Analysis by ICE for clonal TRIM knockout line	Analysis by ICE for clonal TRIM knockout line	Analysis by ICE for clonal TRIM knockout line	Analysis by ICE for clonal TRIM knockout line	Analysis by ICE for clonal TRIM knockout line	Analysis by ICE for clonal TRIM knockout line	Analysis by ICE for clonal TRIM knockout line	Analysis by ICE for clonal TRIM knockout line	Analysis by ICE for clonal TRIM knockout line	Analysis by ICE for clonal TRIM knockout line	Analysis by ICE for clonal TRIM knockout line	Analysis by ICE for clonal TRIM knockout line	Analysis by ICE for clonal TRIM knockout line	Analysis by ICE for clonal TRIM knockout line	Analysis by ICE for clonal TRIM knockout line	Analysis by ICE for clonal TRIM knockout line	Analysis by ICE for clonal TRIM knockout line	Analysis by ICE for clonal TRIM knockout line	Analysis by ICE for clonal TRIM knockout line	Analysis by ICE for clonal TRIM knockout line	Analysis by ICE for clonal TRIM knockout line	Analysis by ICE for clonal TRIM knockout line	Analysis by ICE for clonal TRIM knockout line	Analysis by ICE for clonal TRIM knockout line	Analysis by ICE for clonal TRIM knockout line	Analysis by ICE for clonal TRIM knockout line	Analysis by ICE for clonal TRIM knockout line	Analysis by ICE for clonal TRIM knockout line	Analysis by ICE for clonal TRIM knockout line	Analysis by ICE for clonal TRIM knockout line	Analysis by ICE for clonal TRIM knockout line	Analysis by ICE for clonal TRIM knockout line	Analysis by ICE for clonal TRIM knockout line	Analysis by ICE for clonal TRIM knockout line	Analysis by ICE for clonal TRIM knockout line	Analysis by ICE for clonal TRIM knockout line	Analysis by ICE for clonal TRIM knockout line	Analysis by ICE for clonal TRIM knockout line	Analysis by ICE for clonal TRIM knockout line	Analysis by ICE for clonal TRIM knockout line	Analysis by ICE for clonal TRIM knockout line	Analysis by ICE for clonal TRIM knockout line	Analysis by ICE for clonal TRIM knockout line	Analysis by ICE for clonal TRIM knockout line	Analysis by ICE for clonal TRIM knockout line	Analysis by ICE for clonal TRIM knockout line	Analysis by ICE for clonal TRIM knockout line	Analysis by ICE for clonal TRIM knockout line	Analysis by ICE for clonal TRIM knockout line	Analysis by ICE for clonal TRIM knockout line	Analysis by ICE for clonal TRIM knockout line	Analysis by ICE for clonal TRIM knockout line	Analysis by ICE for clonal TRIM knockout line	Analysis by ICE for clonal TRIM knockout line	Analysis by ICE for clonal TRIM knockout line	Analysis by ICE for clonal TRIM knockout line	Analysis by ICE for clonal TRIM knockout line	Analysis by ICE for clonal TRIM knockout line	Analysis by ICE for clonal TRIM knockout line	Analysis by ICE for clonal TRIM knockout line	Analysis by ICE for clonal TRIM knockout line	Analysis by ICE for clonal TRIM knockout line	Analysis by ICE for clonal TRIM knockout line	Analysis by ICE for clonal TRIM knockout line	Analysis by ICE for clonal TRIM knockout line	Analysis by ICE for clonal TRIM knockout line	Analysis by ICE for clonal TRIM knockout line	Analysis by ICE for clonal TRIM knockout line	Analysis by ICE for clonal TRIM knockout line	Analysis by ICE for clonal TRIM knockout line	Analysis by ICE for clonal TRIM knockout line	Analysis by ICE for clonal TRIM knockout line	Analysis by ICE for clonal TRIM knockout line	Analysis by ICE for clonal TRIM knockout line	Analysis by ICE for clonal TRIM knockout line	Analysis by ICE for clonal TRIM knockout line	Analysis by ICE for clonal TRIM knockout line	Analysis by ICE for clonal TRIM knockout line	Analysis by ICE for clonal TRIM knockout line	Analysis by ICE for clonal TRIM knockout line	Analysis by ICE for clonal TRIM knockout line	Analysis by ICE for clonal TRIM knockout line	Analysis by ICE for clonal TRIM knockout line	Analysis by ICE for clonal TRIM knockout line	Analysis by ICE for clonal TRIM knockout line	Analysis by ICE for clonal TRIM knockout line	Analysis by ICE for clonal TRIM knockout line	Analysis by ICE for clonal TRIM knockout line	Analysis by ICE for clonal TRIM knockout line	Analysis by ICE for clonal TRIM knockout line	Analysis by ICE for clonal TRIM knockout line	Analysis by ICE for clonal TRIM knockout line	Analysis by ICE for clonal TRIM knockout line	Analysis by ICE for clonal TRIM knockout line	Analysis by ICE for clonal TRIM knockout line	Analysis by ICE for clonal TRIM knockout line	Analysis by ICE for clonal TRIM knockout line	Analysis by ICE for clonal TRIM knockout line	Analysis by ICE for clonal TRIM knockout line	Analysis by ICE for clonal TRIM knockout line	Analysis by ICE for clonal TRIM knockout line	Analysis by ICE for clonal TRIM knockout line	Analysis by ICE for clonal TRIM knockout line	Analysis by ICE for clonal TRIM knockout line	Analysis by ICE for clonal TRIM knockout line	Analysis by ICE for clonal TRIM knockout line	Analysis by ICE for clonal TRIM knockout line	Analysis by ICE for clonal TRIM knockout line	Analysis by ICE for clonal TRIM knockout line	Analysis by ICE for clonal TRIM knockout line	Analysis by ICE for clonal TRIM knockout line	Analysis by ICE for clonal TRIM knockout line	Analysis by ICE for clonal TRIM knockout line	Analysis by ICE for clonal TRIM knockout line	Analysis by ICE for clonal TRIM knockout line	Analysis by ICE for clonal TRIM knockout line	Analysis by ICE for clonal TRIM knockout line	Analysis by ICE for clonal TRIM knockout line	Analysis by ICE for clonal TRIM knockout line	Analysis by ICE for clonal TRIM knockout line	Analysis by ICE for clonal TRIM knockout line	Analysis by ICE for clonal TRIM knockout line	Analysis by ICE for clonal TRIM knockout line	Analysis by ICE for clonal TRIM knockout line	Analysis by ICE for clonal TRIM knockout line	Analysis by ICE for clonal TRIM knockout line	Analysis by ICE for clonal TRIM knockout line	Analysis by ICE for clonal TRIM knockout line	Analysis by ICE for clonal TRIM knockout line	Analysis by ICE for clonal TRIM knockout line	Analysis by ICE for clonal TRIM knockout line	Analysis by ICE for clonal TRIM knockout line	Analysis by ICE for clonal TRIM knockout line	Analysis by ICE for clonal TRIM knockout line	Analysis by ICE for clonal TRIM knockout line	Analysis by ICE for clonal TRIM knockout line	Analysis by ICE for clonal TRIM knockout line	Analysis by ICE for clonal TRIM knockout line	Analysis by ICE for clonal TRIM knockout line	Analysis by ICE for clonal TRIM knockout line	Analysis by ICE for clonal TRIM knockout line	Analysis by ICE for clonal TRIM knockout line	Analysis by ICE for clonal TRIM knockout line	Analysis by ICE for clonal TRIM knockout line	Analysis by ICE for clonal TRIM knockout line	Analysis by ICE for clonal TRIM knockout line	Analysis by ICE for clonal TRIM knockout line	Analysis by ICE for clonal TRIM knockout line	Analysis by ICE for clonal TRIM knockout line	Analysis by ICE for clonal TRIM knockout line	Analysis by ICE for clonal TRIM knockout line	Analysis by ICE for clonal TRIM knockout line	Analysis by ICE for clonal TRIM knockout line	Analysis by ICE for clonal TRIM knockout line	Analysis by ICE for clonal TRIM knockout line	Analysis by ICE for clonal TRIM knockout line	Analysis by ICE for clonal TRIM knockout line	Analysis by ICE for clonal TRIM knockout line	Analysis by ICE for clonal TRIM knockout line	Analysis by ICE for clonal TRIM knockout line	Analysis by ICE for clonal TRIM knockout line	Analysis by ICE for clonal TRIM knockout line	Analysis by ICE for clonal TRIM knockout line	Analysis by ICE for clonal TRIM knockout line	Analysis by ICE for clonal TRIM knockout line	Analysis by ICE for clonal TRIM knockout line	Analysis by ICE for clonal TRIM knockout line	Analysis by ICE for clonal TRIM knockout line	Analysis by ICE for clonal TRIM knockout line	Analysis by ICE for clonal TRIM knockout line	Analysis by ICE for clonal TRIM knockout line	Analysis by ICE for clonal TRIM knockout line	Analysis by ICE for clonal TRIM knockout line	Analysis by ICE for clonal TRIM knockout line	Analysis by ICE for clonal TRIM knockout line	Analysis by ICE for clonal TRIM knockout line	Analysis by ICE for clonal TRIM knockout line	Analysis by ICE for clonal TRIM knockout line	Analysis by ICE for clonal TRIM knockout line	Analysis by ICE for clonal TRIM knockout line	Analysis by ICE for clonal TRIM knockout line	Analysis by ICE for clonal TRIM knockout line	Analysis by ICE for clonal TRIM knockout line	Analysis by ICE for clonal TRIM knockout line	Analysis by ICE for clonal TRIM knockout line	Analysis by ICE for clonal TRIM knockout line	Analysis by ICE for clonal TRIM knockout line	Analysis by ICE for clonal TRIM knockout line	Analysis by ICE for clonal TRIM knockout line	Analysis by ICE for clonal TRIM knockout line	Analysis by ICE for clonal TRIM knockout line	Analysis by ICE for clonal TRIM knockout line	Analysis by ICE for clonal TRIM knockout line	Analysis by ICE for clonal TRIM knockout line	Analysis by ICE for clonal TRIM knockout line	Analysis by ICE for clonal TRIM knockout line	Analysis by ICE for clonal TRIM knockout line	Analysis by ICE for clonal TRIM knockout line	Analysis by ICE for clonal TRIM knockout line	Analysis by ICE for clonal TRIM knockout line	Analysis by ICE for clonal TRIM knockout line	Analysis by ICE for clonal TRIM knockout line	Analysis by ICE for clonal TRIM knockout line	Analysis by ICE for clonal TRIM knockout line	Analysis by ICE for clonal TRIM knockout line	Analysis by ICE for clonal TRIM knockout line	Analysis by ICE for clonal TRIM knockout line	Analysis by ICE for clonal TRIM knockout line	Analysis by ICE for clonal TRIM knockout line	Analysis by ICE for clonal TRIM knockout line	Analysis by ICE for clonal TRIM knockout line	Analysis by ICE for clonal TRIM knockout line	Analysis by ICE for clonal TRIM knockout line	Analysis by ICE for clonal TRIM knockout line	Analysis by ICE for clonal TRIM knockout line	Analysis by ICE for clonal TRIM knockout line	Analysis by ICE for clonal TRIM knockout line	Analysis by ICE for clonal TRIM knockout line	Analysis by ICE for clonal TRIM knockout line	Analysis by ICE for clonal TRIM knockout line	Analysis by ICE for clonal TRIM knockout line	Analysis by ICE for clonal TRIM knockout line	Analysis by ICE for clonal TRIM knockout line	Analysis by ICE for clonal TRIM knockout line	Analysis by ICE for clonal TRIM knockout line	Analysis by ICE for clonal TRIM knockout line	Analysis by ICE for clonal TRIM knockout line	Analysis by ICE for clonal TRIM knockout line	Analysis by ICE for clonal TRIM knockout line	Analysis by ICE for clonal TRIM knockout line	Analysis by ICE for clonal TRIM knockout line	Analysis by ICE for clonal TRIM knockout line	Analysis by ICE for clonal TRIM knockout line	Analysis by ICE for clonal TRIM knockout line	Analysis by ICE for clonal TRIM knockout line	Analysis by ICE for clonal TRIM knockout line	Analysis by ICE for clonal TRIM knockout line	Analysis by ICE for clonal TRIM knockout line	Analysis by ICE for clonal TRIM knockout line	Analysis by ICE for clonal TRIM knockout line	Analysis by ICE for clonal TRIM knockout line	Analysis by ICE for clonal TRIM knockout line	Analysis by ICE for clonal TRIM knockout line	Analysis by ICE for clonal TRIM knockout line	Analysis by ICE for clonal TRIM knockout line	Analysis by ICE for clonal TRIM knockout line	Analysis by ICE for clonal TRIM knockout line	Analysis by ICE for clonal TRIM knockout line	Analysis by ICE for clonal TRIM knockout line	Analysis by ICE for clonal TRIM knockout line	Analysis by ICE for clonal TRIM knockout line	Analysis by ICE for clonal TRIM knockout line	Analysis by ICE for clonal TRIM knockout line	Analysis by ICE for clonal TRIM knockout line	Analysis by ICE for clonal TRIM knockout line	Analysis by ICE for clonal TRIM knockout line	Analysis by ICE for clonal TRIM knockout line	Analysis by ICE for clonal TRIM knockout line	Analysis by ICE for clonal TRIM knockout line	Analysis by ICE for clonal TRIM knockout line	Analysis by ICE for clonal TRIM knockout line	Analysis by ICE for clonal TRIM knockout line	Analysis by ICE for clonal TRIM knockout line	Analysis by ICE for clonal TRIM knockout line	Analysis by ICE for clonal TRIM knockout line	Analysis by ICE for clonal TRIM knockout line	Analysis by ICE for clonal TRIM knockout line	Analysis by ICE for clonal TRIM knockout line	Analysis by ICE for clonal TRIM knockout line	Analysis by ICE for clonal TRIM knockout line	Analysis by ICE for clonal TRIM knockout line	Analysis by ICE for clonal TRIM knockout line	Analysis by ICE for clonal TRIM knockout line	Analysis by ICE for clonal TRIM knockout line	Analysis by ICE for clonal TRIM knockout line	Analysis by ICE for clonal TRIM knockout line	Analysis by ICE for clonal TRIM knockout line	Analysis by ICE for clonal TRIM knockout line	Analysis by ICE for clonal TRIM knockout line	Analysis by ICE for clonal TRIM knockout line	Analysis by ICE for clonal TRIM knockout line	Analysis by ICE for clonal TRIM knockout line	Analysis by ICE for clonal TRIM knockout line	Analysis by ICE for clonal TRIM knockout line	Analysis by ICE for clonal TRIM knockout line	Analysis by ICE for clonal TRIM knockout line	Analysis by ICE for clonal TRIM knockout line	Analysis by ICE for clonal TRIM knockout line	Analysis by ICE for clonal TRIM knockout line	Analysis by ICE for clonal TRIM knockout line	Analysis by ICE for clonal TRIM knockout line	Analysis by ICE for clonal TRIM knockout line	Analysis by ICE for clonal TRIM knockout line	Analysis by ICE for clonal TRIM knockout line	Analysis by ICE for clonal TRIM knockout line	Analysis by ICE for clonal TRIM knockout line	Analysis by ICE for clonal TRIM knockout line	Analysis by ICE for clonal TRIM knockout line	Analysis by ICE for clonal TRIM knockout line	Analysis by ICE for clonal TRIM knockout line	Analysis by ICE for clonal TRIM knockout line	Analysis by ICE for clonal TRIM knockout line	Analysis by ICE for clonal TRIM knockout line	Analysis by ICE for clonal TRIM knockout line	Analysis by ICE for clonal TRIM knockout line	Analysis by ICE for clonal TRIM knockout line	Analysis by ICE for clonal TRIM knockout line	Analysis by ICE for clonal TRIM knockout line	Analysis by ICE for clonal TRIM knockout line	Analysis by ICE for clonal TRIM knockout line	Analysis by ICE for clonal TRIM knockout line	Analysis by ICE for clonal TRIM knockout line	Analysis by ICE for clonal TRIM knockout line	Analysis by ICE for clonal TRIM knockout line	Analysis by ICE for clonal TRIM knockout line	Analysis by ICE for clonal TRIM knockout line	Analysis by ICE for clonal TRIM knockout line	Analysis by ICE for clonal TRIM knockout line	Analysis by ICE for clonal TRIM knockout line	Analysis by ICE for clonal TRIM knockout line	Analysis by ICE for clonal TRIM knockout line	Analysis by ICE for clonal TRIM knockout line	Analysis by ICE for clonal TRIM knockout line	Analysis by ICE for clonal TRIM knockout line	Analysis by ICE for clonal TRIM knockout line	Analysis by ICE for clonal TRIM knockout line	Analysis by ICE for clonal TRIM knockout line	Analysis by ICE for clonal TRIM knockout line	Analysis by ICE for clonal TRIM knockout line	Analysis by ICE for clonal TRIM knockout line	Analysis by ICE for clonal TRIM knockout line	Analysis by ICE for clonal TRIM knockout line	Analysis by ICE for clonal TRIM knockout line	Analysis by ICE for clonal TRIM knockout line	Analysis by ICE for clonal TRIM knockout line	Analysis by ICE for clonal TRIM knockout line	Analysis by ICE for clonal TRIM knockout line	Analysis by ICE for clonal TRIM knockout line	Analysis by ICE for clonal TRIM knockout line	Analysis by ICE for clonal TRIM knockout line	Analysis by ICE for clonal TRIM knockout line	Analysis by ICE for clonal TRIM knockout line	Analysis by ICE for clonal TRIM knockout line	Analysis by ICE for clonal TRIM knockout line	Analysis by ICE for clonal TRIM knockout line	Analysis by ICE for clonal TRIM knockout line	Analysis by ICE for clonal TRIM knockout line	Analysis by ICE for clonal TRIM knockout line	Analysis by ICE for clonal TRIM knockout line	Analysis by ICE for clonal TRIM knockout line	Analysis by ICE for clonal TRIM knockout line	Analysis by ICE for clonal TRIM knockout line	Analysis by ICE for clonal TRIM knockout line	Analysis by ICE for clonal TRIM knockout line	Analysis by ICE for clonal TRIM knockout line	Analysis by ICE for clonal TRIM knockout line	Analysis by ICE for clonal TRIM knockout line	Analysis by ICE for clonal TRIM knockout line	Analysis by ICE for clonal TRIM knockout line	Analysis by ICE for clonal TRIM knockout line	Analysis by ICE for clonal TRIM knockout line	Analysis by ICE for clonal TRIM knockout line	Analysis by ICE for clonal TRIM knockout line	Analysis by ICE for clonal TRIM knockout line	Analysis by ICE for clonal TRIM knockout line	Analysis by ICE for clonal TRIM knockout line	Analysis by ICE for clonal TRIM knockout line	Analysis by ICE for clonal TRIM knockout line	Analysis by ICE for clonal TRIM knockout line	Analysis by ICE for clonal TRIM knockout line	Analysis by ICE for clonal TRIM knockout line	Analysis by ICE for clonal TRIM knockout line	Analysis by ICE for clonal TRIM knockout line	Analysis by ICE for clonal TRIM knockout line	Analysis by ICE for clonal TRIM knockout line	Analysis by ICE for clonal TRIM knockout line	Analysis by ICE for clonal TRIM knockout line	Analysis by ICE for clonal TRIM knockout line	Analysis by ICE for clonal TRIM knockout line	Analysis by ICE for clonal TRIM knockout line	Analysis by ICE for clonal TRIM knockout line	Analysis by ICE for clonal TRIM knockout line	Analysis by ICE for clonal TRIM knockout line	Analysis by ICE for clonal TRIM knockout line	Analysis by ICE for clonal TRIM knockout line	Analysis by ICE for clonal TRIM knockout line	Analysis by ICE for clonal TRIM knockout line	Analysis by ICE for clonal TRIM knockout line	Analysis by ICE for clonal TRIM knockout line	Analysis by ICE for clonal TRIM knockout line	Analysis by ICE for clonal TRIM knockout line	Analysis by ICE for clonal TRIM knockout line	Analysis by ICE for clonal TRIM knockout line	Analysis by ICE for clonal TRIM knockout line	Analysis by ICE for clonal TRIM knockout line	Analysis by ICE for clonal TRIM knockout line	Analysis by ICE for clonal TRIM knockout line	Analysis by ICE for clonal TRIM knockout line	Analysis by ICE for clonal TRIM knockout line	Analysis by ICE for clonal TRIM knockout line	Analysis by ICE for clonal TRIM knockout line	Analysis by ICE for clonal TRIM knockout line	Analysis by ICE for clonal TRIM knockout line	Analysis by ICE for clonal TRIM knockout line	Analysis by ICE for clonal TRIM knockout line	Analysis by ICE for clonal TRIM knockout line	Analysis by ICE for clonal TRIM knockout line	Analysis by ICE for clonal TRIM knockout line	Analysis by ICE for clonal TRIM knockout line	Analysis by ICE for clonal TRIM knockout line	Analysis by ICE for clonal TRIM knockout line	Analysis by ICE for clonal TRIM knockout line	Analysis by ICE for clonal TRIM knockout line	Analysis by ICE for clonal TRIM knockout line	Analysis by ICE for clonal TRIM knockout line	Analysis by ICE for clonal TRIM knockout line	Analysis by ICE for clonal TRIM knockout line	Analysis by ICE for clonal TRIM knockout line	Analysis by ICE for clonal TRIM knockout line	Analysis by ICE for clonal TRIM knockout line	Analysis by ICE for clonal TRIM knockout line	Analysis by ICE for clonal TRIM knockout line	Analysis by ICE for clonal TRIM knockout line	Analysis by ICE for clonal TRIM knockout line	Analysis by ICE for clonal TRIM knockout line	Analysis by ICE for clonal TRIM knockout line	Analysis by ICE for clonal TRIM knockout line	Analysis by ICE for clonal TRIM knockout line	Analysis by ICE for clonal TRIM knockout line	Analysis by ICE for clonal TRIM knockout line	Analysis by ICE for clonal TRIM knockout line	Analysis by ICE for clonal TRIM knockout line	Analysis by ICE for clonal TRIM knockout line	Analysis by ICE for clonal TRIM knockout line	Analysis by ICE for clonal TRIM knockout line	Analysis by ICE for clonal TRIM knockout line	Analysis by ICE for clonal TRIM knockout line	Analysis by ICE for clonal TRIM knockout line	Analysis by ICE for clonal TRIM knockout line	Analysis by ICE for clonal TRIM knockout line	Analysis by ICE for clonal TRIM knockout line	Analysis by ICE for clonal TRIM knockout line	Analysis by ICE for clonal TRIM knockout line	Analysis by ICE for clonal TRIM knockout line	Analysis by ICE for clonal TRIM knockout line	Analysis by ICE for clonal TRIM knockout line	Analysis by ICE for clonal TRIM knockout line	Analysis by ICE for clonal TRIM knockout line	Analysis by ICE for clonal TRIM knockout line	Analysis by ICE for clonal TRIM knockout line	Analysis by ICE for clonal TRIM knockout line	Analysis by ICE for clonal TRIM knockout line	Analysis by ICE for clonal TRIM knockout line	Analysis by ICE for clonal TRIM knockout line	Analysis by ICE for clonal TRIM knockout line	Analysis by ICE for clonal TRIM knockout line	Analysis by ICE for clonal TRIM knockout line	Analysis by ICE for clonal TRIM knockout line	Analysis by ICE for clonal TRIM knockout line	Analysis by ICE for clonal TRIM knockout line	Analysis by ICE for clonal TRIM knockout line	Analysis by ICE for clonal TRIM knockout line	Analysis by ICE for clonal TRIM knockout line	Analysis by ICE for clonal TRIM knockout line	Analysis by ICE for clonal TRIM knockout line	Analysis by ICE for clonal TRIM knockout line	Analysis by ICE for clonal TRIM knockout line	Analysis by ICE for clonal TRIM knockout line	Analysis by ICE for clonal TRIM knockout line	Analysis by ICE for clonal TRIM knockout line	Analysis by ICE for clonal TRIM knockout line	Analysis by ICE for clonal TRIM knockout line	Analysis by ICE for clonal TRIM knockout line	Analysis by ICE for clonal TRIM knockout line	Analysis by ICE for clonal TRIM knockout line	Analysis by ICE for clonal TRIM knockout line	Analysis by ICE for clonal TRIM knockout line	Analysis by ICE for clonal TRIM knockout line	Analysis by ICE for clonal TRIM knockout line	Analysis by ICE for clonal TRIM knockout line	Analysis by ICE for clonal TRIM knockout line	Analysis by ICE for clonal TRIM knockout line	Analysis by ICE for clonal TRIM knockout line	Analysis by ICE for clonal TRIM knockout line	Analysis by ICE for clonal TRIM knockout line	Analysis by ICE for clonal TRIM knockout line	Analysis by ICE for clonal TRIM knockout line	Analysis by ICE for clonal TRIM knockout line	Analysis by ICE for clonal TRIM knockout line	Analysis by ICE for clonal TRIM knockout line	Analysis by ICE for clonal TRIM knockout line	Analysis by ICE for clonal TRIM knockout line	Analysis by ICE for clonal TRIM knockout line	Analysis by ICE for clonal TRIM knockout line	Analysis by ICE for clonal TRIM knockout line	Analysis by ICE for clonal TRIM knockout line	Analysis by ICE for clonal TRIM knockout line	Analysis by ICE for clonal TRIM knockout line	Analysis by ICE for clonal TRIM knockout line	Analysis by ICE for clonal TRIM knockout line	Analysis by ICE for clonal TRIM knockout line	Analysis by ICE for clonal TRIM knockout line	Analysis by ICE for clonal TRIM knockout line	Analysis by ICE for clonal TRIM knockout line	Analysis by ICE for clonal TRIM knockout line	Analysis by ICE for clonal TRIM knockout line	Analysis by ICE for clonal TRIM knockout line	Analysis by ICE for clonal TRIM knockout line	Analysis by ICE for clonal TRIM knockout line	Analysis by ICE for clonal TRIM knockout line	Analysis by ICE for clonal TRIM knockout line	Analysis by ICE for clonal TRIM knockout line	Analysis by ICE for clonal TRIM knockout line	Analysis by ICE for clonal TRIM knockout line	Analysis by ICE for clonal TRIM knockout line	Analysis by ICE for clonal TRIM knockout line	Analysis by ICE for clonal TRIM knockout line	Analysis by ICE for clonal TRIM knockout line	Analysis by ICE for clonal TRIM knockout line	Analysis by ICE for clonal TRIM knockout line	Analysis by ICE for clonal TRIM knockout line	Analysis by ICE for clonal TRIM knockout line	Analysis by ICE for clonal TRIM knockout line	Analysis by ICE for clonal TRIM knockout line	Analysis by ICE for clonal TRIM knockout line	Analysis by ICE for clonal TRIM knockout line	Analysis by ICE for clonal TRIM knockout line	Analysis by ICE for clonal TRIM knockout line	Analysis by ICE for clonal TRIM knockout line	Analysis by ICE for clonal TRIM knockout line	Analysis by ICE for clonal TRIM knockout line	Analysis by ICE for clonal TRIM knockout line	Analysis by ICE for clonal TRIM knockout line	Analysis by ICE for clonal TRIM knockout line	Analysis by ICE for clonal TRIM knockout line	Analysis by ICE for clonal TRIM knockout line	Analysis by ICE for clonal TRIM knockout line	Analysis by ICE for clonal TRIM knockout line	Analysis by ICE for clonal TRIM knockout line	Analysis by ICE for clonal TRIM knockout line	Analysis by ICE for clonal TRIM knockout line	Analysis by ICE for clonal TRIM knockout line	Analysis by ICE for clonal TRIM knockout line	Analysis by ICE for clonal TRIM knockout line	Analysis by ICE for clonal TRIM knockout line	Analysis by ICE for clonal TRIM knockout line	Analysis by ICE for clonal TRIM knockout line	Analysis by ICE for clonal TRIM knockout line	Analysis by ICE for clonal TRIM knockout line	Analysis by ICE for clonal TRIM knockout line	Analysis by ICE for clonal TRIM knockout line	Analysis by ICE for clonal TRIM knockout line	Analysis by ICE for clonal TRIM knockout line	Analysis by ICE for clonal TRIM knockout line	Analysis by ICE for clonal TRIM knockout line	Analysis by ICE for clonal TRIM knockout line	Analysis by ICE for clonal TRIM knockout line	Analysis by ICE for clonal TRIM knockout line	Analysis by ICE for clonal TRIM knockout line	Analysis by ICE for clonal TRIM knockout line	Analysis by ICE for clonal TRIM knockout line	Analysis by ICE for clonal TRIM knockout line	Analysis by ICE for clonal TRIM knockout line	Analysis by ICE for clonal TRIM knockout line	Analysis by ICE for clonal TRIM knockout line	Analysis by ICE for clonal TRIM knockout line	Analysis by ICE for clonal TRIM knockout line	Analysis by ICE for clonal TRIM knockout line	Analysis by ICE for clonal TRIM knockout line	Analysis by ICE for clonal TRIM knockout line	Analysis by ICE for clonal TRIM knockout line	Analysis by ICE for clonal TRIM knockout line	Analysis by ICE for clonal TRIM knockout line	Analysis by ICE for clonal TRIM knockout line	Analysis by ICE for clonal TRIM knockout line	Analysis by ICE for clonal TRIM knockout line	Analysis by ICE for clonal TRIM knockout line	Analysis by ICE for clonal TRIM knockout line	Analysis by ICE for clonal TRIM knockout line	Analysis by ICE for clonal TRIM knockout line	Analysis by ICE for clonal TRIM knockout line	Analysis by ICE for clonal TRIM knockout line	Analysis by ICE for clonal TRIM knockout line	Analysis by ICE for clonal TRIM knockout line	Analysis by ICE for clonal TRIM knockout line	Analysis by ICE for clonal TRIM knockout line	Analysis by ICE for clonal TRIM knockout line	Analysis by ICE for clonal TRIM knockout line	Analysis by ICE for clonal TRIM knockout line	Analysis by ICE for clonal TRIM knockout line	Analysis by ICE for clonal TRIM knockout line	Analysis by ICE for clonal TRIM knockout line	Analysis by ICE for clonal TRIM knockout line	Analysis by ICE for clonal TRIM knockout line	Analysis by ICE for clonal TRIM knockout line	Analysis by ICE for clonal TRIM knockout line	Analysis by ICE for clonal TRIM knockout line	Analysis by ICE for clonal TRIM knockout line	Analysis by ICE for clonal TRIM knockout line	Analysis by ICE for clonal TRIM knockout line	Analysis by ICE for clonal TRIM knockout line	Analysis by ICE for clonal TRIM knockout line	Analysis by ICE for clonal TRIM knockout line	Analysis by ICE for clonal TRIM knockout line	Analysis by ICE for clonal TRIM knockout line	Analysis by ICE for clonal TRIM knockout line	Analysis by ICE for clonal TRIM knockout line	Analysis by ICE for clonal TRIM knockout line	Analysis by ICE for clonal TRIM knockout line	Analysis by ICE for clonal TRIM knockout line	Analysis by ICE for clonal TRIM knockout line	Analysis by ICE for clonal TRIM knockout line	Analysis by ICE for clonal TRIM knockout line	Analysis by ICE for clonal TRIM knockout line	Analysis by ICE for clonal TRIM knockout line	Analysis by ICE for clonal TRIM knockout line	Analysis by ICE for clonal TRIM knockout line	Analysis by ICE for clonal TRIM knockout line	Analysis by ICE for clonal TRIM knockout line	Analysis by ICE for clonal TRIM knockout line	Analysis by ICE for clonal TRIM knockout line	Analysis by ICE for clonal TRIM knockout line	Analysis by ICE for clonal TRIM knockout line	Analysis by ICE for clonal TRIM knockout line	Analysis by ICE for clonal TRIM knockout line	Analysis by ICE for clonal TRIM knockout line	Analysis by ICE for clonal TRIM knockout line	Analysis by ICE for clonal TRIM knockout line	Analysis by ICE for clonal TRIM knockout line	Analysis by ICE for clonal TRIM knockout line	Analysis by ICE for clonal TRIM knockout line	Analysis by ICE for clonal TRIM knockout line	Analysis by ICE for clonal TRIM knockout line	Analysis by ICE for clonal TRIM knockout line	Analysis by ICE for clonal TRIM knockout line	Analysis by ICE for clonal TRIM knockout line	Analysis by ICE for clonal TRIM knockout line	Analysis by ICE for clonal TRIM knockout line	Analysis by ICE for clonal TRIM knockout line	Analysis by ICE for clonal TRIM knockout line	Analysis by ICE for clonal TRIM knockout line	Analysis by ICE for clonal TRIM knockout line	Analysis by ICE for clonal TRIM knockout line	Analysis by ICE for clonal TRIM knockout line	Analysis by ICE for clonal TRIM knockout line	Analysis by ICE for clonal TRIM knockout line	Analysis by ICE for clonal TRIM knockout line	Analysis by ICE for clonal TRIM knockout line	Analysis by ICE for clonal TRIM knockout line	Analysis by ICE for clonal TRIM knockout line	Analysis by ICE for clonal TRIM knockout line	Analysis by ICE for clonal TRIM knockout line	Analysis by ICE for clonal TRIM knockout line	Analysis by ICE for clonal TRIM knockout line	Analysis by ICE for clonal TRIM knockout line	Analysis by ICE for clonal TRIM knockout line	Analysis by ICE for clonal TRIM knockout line	Analysis by ICE for clonal TRIM knockout line	Analysis by ICE for clonal TRIM knockout line	Analysis by ICE for clonal TRIM knockout line	Analysis by ICE for clonal TRIM knockout line	Analysis by ICE for clonal TRIM knockout line	Analysis by ICE for clonal TRIM knockout line	Analysis by ICE for clonal TRIM knockout line	Analysis by ICE for clonal TRIM knockout line	Analysis by ICE for clonal TRIM knockout line	Analysis by ICE for clonal TRIM knockout line	Analysis by ICE for clonal TRIM knockout line	Analysis by ICE for clonal TRIM knockout line	Analysis by ICE for clonal TRIM knockout line	Analysis by ICE for clonal TRIM knockout line	Analysis by ICE for clonal TRIM knockout line	Analysis by ICE for clonal TRIM knockout line	Analysis by ICE for clonal TRIM knockout line	Analysis by ICE for clonal TRIM knockout line	Analysis by ICE for clonal TRIM knockout line	Analysis by ICE for clonal TRIM knockout line	Analysis by ICE for clonal TRIM knockout line	Analysis by ICE for clonal TRIM knockout line	Analysis by ICE for clonal TRIM knockout line	Analysis by ICE for clonal TRIM knockout line	Analysis by ICE for clonal TRIM knockout line	Analysis by ICE for clonal TRIM knockout line	Analysis by ICE for clonal TRIM knockout line	Analysis by ICE for clonal TRIM knockout line	Analysis by ICE for clonal TRIM knockout line	Analysis by ICE for clonal TRIM knockout line	Analysis by ICE for clonal TRIM knockout line	Analysis by ICE for clonal TRIM knockout line	Analysis by ICE for clonal TRIM knockout line	Analysis by ICE for clonal TRIM knockout line	Analysis by ICE for clonal TRIM knockout line	Analysis by ICE for clonal TRIM knockout line	Analysis by ICE for clonal TRIM knockout line	Analysis by ICE for clonal TRIM knockout line	Analysis by ICE for clonal TRIM knockout line	Analysis by ICE for clonal TRIM knockout line	Analysis by ICE for clonal TRIM knockout line	Analysis by ICE for clonal TRIM knockout line	Analysis by ICE for clonal TRIM knockout line	Analysis by ICE for clonal TRIM knockout line	Analysis by ICE for clonal TRIM knockout line	Analysis by ICE for clonal TRIM knockout line	Analysis by ICE for clonal TRIM knockout line	Analysis by ICE for clonal TRIM knockout line	Analysis by ICE for clonal TRIM knockout line	Analysis by ICE for clonal TRIM knockout line	Analysis by ICE for clonal TRIM knockout line	Analysis by ICE for clonal TRIM knockout line	Analysis by ICE for clonal TRIM knockout line	Analysis by ICE for clonal TRIM knockout line	Analysis by ICE for clonal TRIM knockout line	Analysis by ICE for clonal TRIM knockout line	Analysis by ICE for clonal TRIM knockout line	Analysis by ICE for clonal TRIM knockout line	Analysis by ICE for clonal TRIM knockout line	Analysis by ICE for clonal TRIM knockout line	Analysis by ICE for clonal TRIM knockout line	Analysis by ICE for clonal TRIM knockout line	Analysis by ICE for clonal TRIM knockout line	Analysis by ICE for clonal TRIM knockout line	Analysis by ICE for clonal TRIM knockout line	Analysis by ICE for clonal TRIM knockout line	Analysis by ICE for clonal TRIM knockout line	Analysis by ICE for clonal TRIM knockout line	Analysis by ICE for clonal TRIM knockout line	Analysis by ICE for clonal TRIM knockout line	Analysis by ICE for clonal TRIM knockout line	Analysis by ICE for clonal TRIM knockout line	Analysis by ICE for clonal TRIM knockout line	Analysis by ICE for clonal TRIM knockout line	Analysis by ICE for clonal TRIM knockout line	Analysis by ICE for clonal TRIM knockout line	Analysis by ICE for clonal TRIM knockout line	Analysis by ICE for clonal TRIM knockout line	Analysis by ICE for clonal TRIM knockout line	Analysis by ICE for clonal TRIM knockout line	Analysis by ICE for clonal TRIM knockout line	Analysis by ICE for clonal TRIM knockout line	Analysis by ICE for clonal TRIM knockout line	Analysis by ICE for clonal TRIM knockout line	Analysis by ICE for clonal TRIM knockout line	Analysis by ICE for clonal TRIM knockout line	Analysis by ICE for clonal TRIM knockout line	Analysis by ICE for clonal TRIM knockout line	Analysis by ICE for clonal TRIM knockout line	Analysis by ICE for clonal TRIM knockout line	Analysis by ICE for clonal TRIM knockout line	Analysis by ICE for clonal TRIM knockout line	Analysis by ICE for clonal TRIM knockout line	Analysis by ICE for clonal TRIM knockout line	Analysis by ICE for clonal TRIM knockout line	Analysis by ICE for clonal TRIM knockout line	Analysis by ICE for clonal TRIM knockout line	Analysis by ICE for clonal TRIM knockout line	Analysis by ICE for clonal TRIM knockout line	Analysis by ICE for clonal TRIM knockout line	Analysis by ICE for clonal TRIM knockout line	Analysis by ICE for clonal TRIM knockout line	Analysis by ICE for clonal TRIM knockout line	Analysis by ICE for clonal TRIM knockout line	Analysis by ICE for clonal TRIM knockout line	Analysis by ICE for clonal TRIM knockout line	Analysis by ICE for clonal TRIM knockout line	Analysis by ICE for clonal TRIM knockout line	Analysis by ICE for clonal TRIM knockout line	Analysis by ICE for clonal TRIM knockout line	Analysis by ICE for clonal TRIM knockout line	Analysis by ICE for clonal TRIM knockout line	Analysis by ICE for clonal TRIM knockout line	Analysis by ICE for clonal TRIM knockout line	Analysis by ICE for clonal TRIM knockout line	Analysis by ICE for clonal TRIM knockout line	Analysis by ICE for clonal TRIM knockout line	Analysis by ICE for clonal TRIM knockout line	Analysis by ICE for clonal TRIM knockout line	Analysis by ICE for clonal TRIM knockout line	Analysis by ICE for clonal TRIM knockout line	Analysis by ICE for clonal TRIM knockout line	Analysis by ICE for clonal TRIM knockout line	Analysis by ICE for clonal TRIM knockout line	Analysis by ICE for clonal TRIM knockout line	Analysis by ICE for clonal TRIM knockout line	Analysis by ICE for clonal TRIM knockout line	Analysis by ICE for clonal TRIM knockout line	Analysis by ICE for clonal TRIM knockout line	Analysis by ICE for clonal TRIM knockout line	Analysis by ICE for clonal TRIM knockout line	Analysis by ICE for clonal TRIM knockout line	Analysis by ICE for clonal TRIM knockout line	Analysis by ICE for clonal TRIM knockout line	Analysis by ICE for clonal TRIM knockout line	Analysis by ICE for clonal TRIM knockout line	Analysis by ICE for clonal TRIM knockout line	Analysis by ICE for clonal TRIM knockout line	Analysis by ICE for clonal TRIM knockout line	Analysis by ICE for clonal TRIM knockout line	Analysis by ICE for clonal TRIM knockout line	Analysis by ICE for clonal TRIM knockout line	Analysis by ICE for clonal TRIM knockout line	Analysis by ICE for clonal TRIM knockout line	Analysis by ICE for clonal TRIM knockout line	Analysis by ICE for clonal TRIM knockout line	Analysis by ICE for clonal TRIM knockout line	Analysis by ICE for clonal TRIM knockout line	Analysis by ICE for clonal TRIM knockout line	Analysis by ICE for clonal TRIM knockout line	Analysis by ICE for clonal TRIM knockout line	Analysis by ICE for clonal TRIM knockout line	Analysis by ICE for clonal TRIM knockout line	Analysis by ICE for clonal TRIM knockout line	Analysis by ICE for clonal TRIM knockout line	Analysis by ICE for clonal TRIM knockout line	Analysis by ICE for clonal TRIM knockout line	Analysis by ICE for clonal TRIM knockout line	Analysis by ICE for clonal TRIM knockout line	Analysis by ICE for clonal TRIM knockout line	Analysis by ICE for clonal TRIM knockout line	Analysis by ICE for clonal TRIM knockout line	Analysis by ICE for clonal TRIM knockout line	Analysis by ICE for clonal TRIM knockout line	Analysis by ICE for clonal TRIM knockout line	Analysis by ICE for clonal TRIM knockout line	Analysis by ICE for clonal TRIM knockout line	Analysis by ICE for clonal TRIM knockout line	Analysis by ICE for clonal TRIM knockout line	Analysis by ICE for clonal TRIM knockout line	Analysis by ICE for clonal TRIM knockout line	Analysis by ICE for clonal TRIM knockout line	Analysis by ICE for clonal TRIM knockout line	Analysis by ICE for clonal TRIM knockout line	Analysis by ICE for clonal TRIM knockout line	Analysis by ICE for clonal TRIM knockout line	Analysis by ICE for clonal TRIM knockout line	Analysis by ICE for clonal TRIM knockout line	Analysis by ICE for clonal TRIM knockout line	Analysis by ICE for clonal TRIM knockout line	Analysis by ICE for clonal TRIM knockout line	Analysis by ICE for clonal TRIM knockout line	Analysis by ICE for clonal TRIM knockout line	Analysis by ICE for clonal TRIM knockout line	Analysis by ICE for clonal TRIM knockout line	Analysis by ICE for clonal TRIM knockout line	Analysis by ICE for clonal TRIM knockout line	Analysis by ICE for clonal TRIM knockout line	Analysis by ICE for clonal TRIM knockout line	Analysis by ICE for clonal TRIM knockout line	Analysis by ICE for clonal TRIM knockout line	Analysis by ICE for clonal TRIM knockout line	Analysis by ICE for clonal TRIM knockout line	Analysis by ICE for clonal TRIM knockout line	Analysis by ICE for clonal TRIM knockout line	Analysis by ICE for clonal TRIM knockout line	Analysis by ICE for clonal TRIM knockout line	Analysis by ICE for clonal TRIM knockout line	Analysis by ICE for clonal TRIM knockout line	Analysis by ICE for clonal TRIM knockout line	Analysis by ICE for clonal TRIM knockout line	Analysis by ICE for clonal TRIM knockout line	Analysis by ICE for clonal TRIM knockout line	Analysis by ICE for clonal TRIM knockout line	Analysis by ICE for clonal TRIM knockout line	Analysis by ICE for clonal TRIM knockout line	Analysis by ICE for clonal TRIM knockout line	Analysis by ICE for clonal TRIM knockout line	Analysis by ICE for clonal TRIM knockout line	Analysis by ICE for clonal TRIM knockout line	Analysis by ICE for clonal TRIM knockout line	Analysis by ICE for clonal TRIM knockout line	Analysis by ICE for clonal TRIM knockout line	Analysis by ICE for clonal TRIM knockout line	Analysis by ICE for clonal TRIM knockout line	Analysis by ICE for clonal TRIM knockout line	Analysis by ICE for clonal TRIM knockout line	Analysis by ICE for clonal TRIM knockout line	Analysis by ICE for clonal TRIM knockout line	Analysis by ICE for clonal TRIM knockout line	Analysis by ICE for clonal TRIM knockout line	Analysis by ICE for clonal TRIM knockout line	Analysis by ICE for clonal TRIM knockout line	Analysis by ICE for clonal TRIM knockout line	Analysis by ICE for clonal TRIM knockout line	Analysis by ICE for clonal TRIM knockout line	Analysis by ICE for clonal TRIM knockout line	Analysis by ICE for clonal TRIM knockout line	Analysis by ICE for clonal TRIM knockout line	Analysis by ICE for clonal TRIM knockout line	Analysis by ICE for clonal TRIM knockout line	Analysis by ICE for clonal TRIM knockout line	Analysis by ICE for clonal TRIM knockout line	Analysis by ICE for clonal TRIM knockout line	Analysis by ICE for clonal TRIM knockout line	Analysis by ICE for clonal TRIM knockout line	Analysis by ICE for clonal TRIM knockout line	Analysis by ICE for clonal TRIM knockout line	Analysis by ICE for clonal TRIM knockout line	Analysis by ICE for clonal TRIM knockout line	Analysis by ICE for clonal TRIM knockout line	Analysis by ICE for clonal TRIM knockout line	Analysis by ICE for clonal TRIM knockout line	Analysis by ICE for clonal TRIM knockout line	Analysis by ICE for clonal TRIM knockout line	Analysis by ICE for clonal TRIM knockout line	Analysis by ICE for clonal TRIM knockout line	Analysis by ICE for clonal TRIM knockout line	Analysis by ICE for clonal TRIM knockout line	Analysis by ICE for clonal TRIM knockout line	Analysis by ICE for clonal TRIM knockout line	Analysis by ICE for clonal TRIM knockout line	Analysis by ICE for clonal TRIM knockout line	Analysis by ICE for clonal TRIM knockout line	Analysis by ICE for clonal TRIM knockout line	Analysis by ICE for clonal TRIM knockout line	Analysis by ICE for clonal TRIM knockout line	Analysis by ICE for clonal TRIM knockout line	Analysis by ICE for clonal TRIM knockout line	Analysis by ICE for clonal TRIM knockout line	Analysis by ICE for clonal TRIM knockout line	Analysis by ICE for clonal TRIM knockout line	Analysis by ICE for clonal TRIM knockout line	Analysis by ICE for clonal TRIM knockout line	Analysis by ICE for clonal TRIM knockout line	Analysis by ICE for clonal TRIM knockout line	Analysis by ICE for clonal TRIM knockout line	Analysis by ICE for clonal TRIM knockout line	Analysis by ICE for clonal TRIM knockout line	Analysis by ICE for clonal TRIM knockout line	Analysis by ICE for clonal TRIM knockout line	Analysis by ICE for clonal TRIM knockout line	Analysis by ICE for clonal TRIM knockout line	Analysis by ICE for clonal TRIM knockout line	Analysis by ICE for clonal TRIM knockout line	Analysis by ICE for clonal TRIM knockout line	Analysis by ICE for clonal TRIM knockout line	Analysis by ICE for clonal TRIM knockout line	Analysis by ICE for clonal TRIM knockout line	Analysis by ICE for clonal TRIM knockout line	Analysis by ICE for clonal TRIM knockout line	Analysis by ICE for clonal TRIM knockout line	Analysis by ICE for clonal TRIM knockout line	Analysis by ICE for clonal TRIM knockout line	Analysis by ICE for clonal TRIM knockout line	Analysis by ICE for clonal TRIM knockout line	Analysis by ICE for clonal TRIM knockout line	Analysis by ICE for clonal TRIM knockout line	Analysis by ICE for clonal TRIM knockout line	Analysis by ICE for clonal TRIM knockout line	Analysis by ICE for clonal TRIM knockout line	Analysis by ICE for clonal TRIM knockout line	Analysis by ICE for clonal TRIM knockout line	Analysis by ICE for clonal TRIM knockout line	Analysis by ICE for clonal TRIM knockout line	Analysis by ICE for clonal TRIM knockout line	Analysis by ICE for clonal TRIM knockout line	Analysis by ICE for clonal TRIM knockout line	Analysis by ICE for clonal TRIM knockout line	Analysis by ICE for clonal TRIM knockout line	Analysis by ICE for clonal TRIM knockout line	Analysis by ICE for clonal TRIM knockout line	Analysis by ICE for clonal TRIM knockout line	Analysis by ICE for clonal TRIM knockout line	Analysis by ICE for clonal TRIM knockout line	Analysis by ICE for clonal TRIM knockout line	Analysis by ICE for clonal TRIM knockout line	Analysis by ICE for clonal TRIM knockout line	Analysis by ICE for clonal TRIM knockout line	Analysis by ICE for clonal TRIM knockout line	Analysis by ICE for clonal TRIM knockout line	Analysis by ICE for clonal TRIM knockout line	Analysis by ICE for clonal TRIM knockout line	Analysis by ICE for clonal TRIM knockout line	Analysis by ICE for clonal TRIM knockout line	Analysis by ICE for clonal TRIM knockout line	Analysis by ICE for clonal TRIM knockout line	Analysis by ICE for clonal TRIM knockout line	Analysis by ICE for clonal TRIM knockout line	Analysis by ICE for clonal TRIM knockout line	Analysis by ICE for clonal TRIM knockout line	Analysis by ICE for clonal TRIM knockout line	Analysis by ICE for clonal TRIM knockout line	Analysis by ICE for clonal TRIM knockout line	Analysis by ICE for clonal TRIM knockout line	Analysis by ICE for clonal TRIM knockout line	Analysis by ICE for clonal TRIM knockout line	Analysis by ICE for clonal TRIM knockout line	Analysis by ICE for clonal TRIM knockout line	Analysis by ICE for clonal TRIM knockout line	Analysis by ICE for clonal TRIM knockout line	Analysis by ICE for clonal TRIM knockout line	Analysis by ICE for clonal TRIM knockout line	Analysis by ICE for clonal TRIM knockout line	Analysis by ICE for clonal TRIM knockout line	Analysis by ICE for clonal TRIM knockout line	Analysis by ICE for clonal TRIM knockout line	Analysis by ICE for clonal TRIM knockout line	Analysis by ICE for clonal TRIM knockout line	Analysis by ICE for clonal TRIM knockout line	Analysis by ICE for clonal TRIM knockout line	Analysis by ICE for clonal TRIM knockout line	Analysis by ICE for clonal TRIM knockout line	Analysis by ICE for clonal TRIM knockout line	Analysis by ICE for clonal TRIM knockout line	Analysis by ICE for clonal TRIM knockout line	Analysis by ICE for clonal TRIM knockout line	Analysis by ICE for clonal TRIM knockout line	Analysis by ICE for clonal TRIM knockout line	Analysis by ICE for clonal TRIM knockout line	Analysis by ICE for clonal TRIM knockout line	Analysis by ICE for clonal TRIM knockout line	Analysis by ICE for clonal TRIM knockout line	Analysis by ICE for clonal TRIM knockout line	Analysis by ICE for clonal TRIM knockout line	Analysis by ICE for clonal TRIM knockout line	Analysis by ICE for clonal TRIM knockout line	Analysis by ICE for clonal TRIM knockout line	Analysis by ICE for clonal TRIM knockout line	Analysis by ICE for clonal TRIM knockout line	Analysis by ICE for clonal TRIM knockout line	Analysis by ICE for clonal TRIM knockout line	Analysis by ICE for clonal TRIM knockout line	Analysis by ICE for clonal TRIM knockout line	Analysis by ICE for clonal TRIM knockout line	Analysis by ICE for clonal TRIM knockout line	Analysis by ICE for clonal TRIM knockout line	Analysis by ICE for clonal TRIM knockout line	Analysis by ICE for clonal TRIM knockout line	Analysis by ICE for clonal TRIM knockout line	Analysis by ICE for clonal TRIM knockout line	Analysis by ICE for clonal TRIM knockout line	Analysis by ICE for clonal TRIM knockout line	Analysis by ICE for clonal TRIM knockout line	Analysis by ICE for clonal TRIM knockout line	Analysis by ICE for clonal TRIM knockout line	Analysis by ICE for clonal TRIM knockout line	Analysis by ICE for clonal TRIM knockout line	Analysis by ICE for clonal TRIM knockout line	Analysis by ICE for clonal TRIM knockout line	Analysis by ICE for clonal TRIM knockout line	Analysis by ICE for clonal TRIM knockout line	Analysis by ICE for clonal TRIM knockout line	Analysis by ICE for clonal TRIM knockout line	Analysis by ICE for clonal TRIM knockout line	Analysis by ICE for clonal TRIM knockout line	Analysis by ICE for clonal TRIM knockout line	Analysis by ICE for clonal TRIM knockout line	Analysis by ICE for clonal TRIM knockout line	Analysis by ICE for clonal TRIM knockout line	Analysis by ICE for clonal TRIM knockout line	Analysis by ICE for clonal TRIM knockout line	Analysis by ICE for clonal TRIM knockout line	Analysis by ICE for clonal TRIM knockout line	Analysis by ICE for clonal TRIM knockout line	Analysis by ICE for clonal TRIM knockout line	Analysis by ICE for clonal TRIM knockout line	Analysis by ICE for clonal TRIM knockout line	Analysis by ICE for clonal TRIM knockout line	Analysis by ICE for clonal TRIM knockout line	Analysis by ICE for clonal TRIM knockout line	Analysis by ICE for clonal TRIM knockout line	Analysis by ICE for clonal TRIM knockout line	Analysis by ICE for clonal TRIM knockout line	Analysis by ICE for clonal TRIM knockout line	Analysis by ICE for clonal TRIM knockout line	Analysis by ICE for clonal TRIM knockout line	Analysis by ICE for clonal TRIM knockout line	Analysis by ICE for clonal TRIM knockout line	Analysis by ICE for clonal TRIM knockout line	Analysis by ICE for clonal TRIM knockout line	Analysis by ICE for clonal TRIM knockout line	Analysis by ICE for clonal TRIM knockout line	Analysis by ICE for clonal TRIM knockout line	Analysis by ICE for clonal TRIM knockout line	Analysis by ICE for clonal TRIM knockout line	Analysis by ICE for clonal TRIM knockout line	Analysis by ICE for clonal TRIM knockout line	Analysis by ICE for clonal TRIM knockout line	Analysis by ICE for clonal TRIM knockout line	Analysis by ICE for clonal TRIM knockout line	Analysis by ICE for clonal TRIM knockout line	Analysis by ICE for clonal TRIM knockout line	Analysis by ICE for clonal TRIM knockout line	Analysis by ICE for clonal TRIM knockout line	Analysis by ICE for clonal TRIM knockout line	Analysis by ICE for clonal TRIM knockout line	Analysis by ICE for clonal TRIM knockout line	Analysis by ICE for clonal TRIM knockout line	Analysis by ICE for clonal TRIM knockout line	Analysis by ICE for clonal TRIM knockout line	Analysis by ICE for clonal TRIM knockout line	Analysis by ICE for clonal TRIM knockout line	Analysis by ICE for clonal TRIM knockout line	Analysis by ICE for clonal TRIM knockout line	Analysis by ICE for clonal TRIM knockout line	Analysis by ICE for clonal TRIM knockout line	Analysis by ICE for clonal TRIM knockout line	Analysis by ICE for clonal TRIM knockout line	Analysis by ICE for clonal TRIM knockout line	Analysis by ICE for clonal TRIM knockout line	Analysis by ICE for clonal TRIM knockout line	Analysis by ICE for clonal TRIM knockout line	Analysis by ICE for clonal TRIM knockout line	Analysis by ICE for clonal TRIM knockout line	Analysis by ICE for clonal TRIM knockout line	Analysis by ICE for clonal TRIM knockout line	Analysis by ICE for clonal TRIM knockout line	Analysis by ICE for clonal TRIM knockout line	Analysis by ICE for clonal TRIM knockout line	Analysis by ICE for clonal TRIM knockout line	Analysis by ICE for clonal TRIM knockout line	Analysis by ICE for clonal TRIM knockout line	Analysis by ICE for clonal TRIM knockout line	Analysis by ICE for clonal TRIM knockout line	Analysis by ICE for clonal TRIM knockout line	Analysis by ICE for clonal TRIM knockout line	Analysis by ICE for clonal TRIM knockout line	Analysis by ICE for clonal TRIM knockout line	Analysis by ICE for clonal TRIM knockout line	Analysis by ICE for clonal TRIM knockout line	Analysis by ICE for clonal TRIM knockout line	Analysis by ICE for clonal TRIM knockout line	Analysis by ICE for clonal TRIM knockout line	Analysis by ICE for clonal TRIM knockout line	Analysis by ICE for clonal TRIM knockout line	Analysis by ICE for clonal TRIM knockout line	Analysis by ICE for clonal TRIM knockout line	Analysis by ICE for clonal TRIM knockout line	Analysis by ICE for clonal TRIM knockout line	Analysis by ICE for clonal TRIM knockout line	Analysis by ICE for clonal TRIM knockout line	Analysis by ICE for clonal TRIM knockout line	Analysis by ICE for clonal TRIM knockout line	Analysis by ICE for clonal TRIM knockout line	Analysis by ICE for clonal TRIM knockout line	Analysis by ICE for clonal TRIM knockout line	Analysis by ICE for clonal TRIM knockout line	Analysis by ICE for clonal TRIM knockout line	Analysis by ICE for clonal TRIM knockout line	Analysis by ICE for clonal TRIM knockout line	Analysis by ICE for clonal TRIM knockout line	Analysis by ICE for clonal TRIM knockout line	Analysis by ICE for clonal TRIM knockout line	Analysis by ICE for clonal TRIM knockout line	Analysis by ICE for clonal TRIM knockout line	Analysis by ICE for clonal TRIM knockout line	Analysis by ICE for clonal TRIM knockout line	Analysis by ICE for clonal TRIM knockout line	Analysis by ICE for clonal TRIM knockout line	Analysis by ICE for clonal TRIM knockout line	Analysis by ICE for clonal TRIM knockout line	Analysis by ICE for clonal TRIM knockout line	Analysis by ICE for clonal TRIM knockout line	Analysis by ICE for clonal TRIM knockout line	Analysis by ICE for clonal TRIM knockout line	Analysis by ICE for clonal TRIM knockout line	Analysis by ICE for clonal TRIM knockout line	Analysis by ICE for clonal TRIM knockout line	Analysis by ICE for clonal TRIM knockout line	Analysis by ICE for clonal TRIM knockout line	Analysis by ICE for clonal TRIM knockout line	Analysis by ICE for clonal TRIM knockout line	Analysis by ICE for clonal TRIM knockout line	Analysis by ICE for clonal TRIM knockout line	Analysis by ICE for clonal TRIM knockout line	Analysis by ICE for clonal TRIM knockout line	Analysis by ICE for clonal TRIM knockout line	Analysis by ICE for clonal TRIM knockout line	Analysis by ICE for clonal TRIM knockout line	Analysis by ICE for clonal TRIM knockout line	Analysis by ICE for clonal TRIM knockout line	Analysis by ICE for clonal TRIM knockout line	Analysis by ICE for clonal TRIM knockout line	Analysis by ICE for clonal TRIM knockout line	Analysis by ICE for clonal TRIM knockout line	Analysis by ICE for clonal TRIM knockout line	Analysis by ICE for clonal TRIM knockout line	Analysis by ICE for clonal TRIM knockout line	Analysis by ICE for clonal TRIM knockout line	Analysis by ICE for clonal TRIM knockout line	Analysis by ICE for clonal TRIM knockout line	Analysis by ICE for clonal TRIM knockout line	Analysis by ICE for clonal TRIM knockout line	Analysis by ICE for clonal TRIM knockout line	Analysis by ICE for clonal TRIM knockout line	Analysis by ICE for clonal TRIM knockout line	Analysis by ICE for clonal TRIM knockout line	Analysis by ICE for clonal TRIM knockout line	Analysis by ICE for clonal TRIM knockout line	Analysis by ICE for clonal TRIM knockout line	Analysis by ICE for clonal TRIM knockout line	Analysis by ICE for clonal TRIM knockout line	Analysis by ICE for clonal TRIM knockout line	Analysis by ICE for clonal TRIM knockout line	Analysis by ICE for clonal TRIM knockout line	Analysis by ICE for clonal TRIM knockout line	Analysis by ICE for clonal TRIM knockout line	Analysis by ICE for clonal TRIM knockout line	Analysis by ICE for clonal TRIM knockout line	Analysis by ICE for clonal TRIM knockout line	Analysis by ICE for clonal TRIM knockout line	Analysis by ICE for clonal TRIM knockout line	Analysis by ICE for clonal TRIM knockout line	Analysis by ICE for clonal TRIM knockout line	Analysis by ICE for clonal TRIM knockout line	Analysis by ICE for clonal TRIM knockout line	Analysis by ICE for clonal TRIM knockout line	Analysis by ICE for clonal TRIM knockout line	Analysis by ICE for clonal TRIM knockout line	Analysis by ICE for clonal TRIM knockout line	Analysis by ICE for clonal TRIM knockout line	Analysis by ICE for clonal TRIM knockout line	Analysis by ICE for clonal TRIM knockout line	Analysis by ICE for clonal TRIM knockout line	Analysis by ICE for clonal TRIM knockout line	Analysis by ICE for clonal TRIM knockout line	Analysis by ICE for clonal TRIM knockout line	Analysis by ICE for clonal TRIM knockout line	Analysis by ICE for clonal TRIM knockout line	Analysis by ICE for clonal TRIM knockout line	Analysis by ICE for clonal TRIM knockout line	Analysis by ICE for clonal TRIM knockout line	Analysis by ICE for clonal TRIM knockout line	Analysis by ICE for clonal TRIM knockout line	Analysis by ICE for clonal TRIM knockout line	Analysis by ICE for clonal TRIM knockout line	Analysis by ICE for clonal TRIM knockout line	Analysis by ICE for clonal TRIM knockout line	Analysis by ICE for clonal TRIM knockout line	Analysis by ICE for clonal TRIM knockout line	Analysis by ICE for clonal TRIM knockout line	Analysis by ICE for clonal TRIM knockout line	Analysis by ICE for clonal TRIM knockout line	Analysis by ICE for clonal TRIM knockout line	Analysis by ICE for clonal TRIM knockout line	Analysis by ICE for clonal TRIM knockout line	Analysis by ICE for clonal TRIM knockout line	Analysis by ICE for clonal TRIM knockout line	Analysis by ICE for clonal TRIM knockout line	Analysis by ICE for clonal TRIM knockout line	Analysis by ICE for clonal TRIM knockout line	Analysis by ICE for clonal TRIM knockout line	Analysis by ICE for clonal TRIM knockout line	Analysis by ICE for clonal TRIM knockout line	Analysis by ICE for clonal TRIM knockout line	Analysis by ICE for clonal TRIM knockout line	Analysis by ICE for clonal TRIM knockout line	Analysis by ICE for clonal TRIM knockout line	Analysis by ICE for clonal TRIM knockout line	Analysis by ICE for clonal TRIM knockout line	Analysis by ICE for clonal TRIM knockout line	Analysis by ICE for clonal TRIM knockout line	Analysis by ICE for clonal TRIM knockout line	Analysis by ICE for clonal TRIM knockout line	Analysis by ICE for clonal TRIM knockout line	Analysis by ICE for clonal TRIM knockout line	Analysis by ICE for clonal TRIM knockout line	Analysis by ICE for clonal TRIM knockout line	Analysis by ICE for clonal TRIM knockout line	Analysis by ICE for clonal TRIM knockout line	Analysis by ICE for clonal TRIM knockout line	Analysis by ICE for clonal TRIM knockout line	Analysis by ICE for clonal TRIM knockout line	Analysis by ICE for clonal TRIM knockout line	Analysis by ICE for clonal TRIM knockout line	Analysis by ICE for clonal TRIM knockout line	Analysis by ICE for clonal TRIM knockout line	Analysis by ICE for clonal TRIM knockout line	Analysis by ICE for clonal TRIM knockout line	Analysis by ICE for clonal TRIM knockout line	Analysis by ICE for clonal TRIM knockout line	Analysis by ICE for clonal TRIM knockout line	Analysis by ICE for clonal TRIM knockout line	Analysis by ICE for clonal TRIM knockout line	Analysis by ICE for clonal TRIM knockout line	Analysis by ICE for clonal TRIM knockout line	Analysis by ICE for clonal TRIM knockout line	Analysis by ICE for clonal TRIM knockout line	Analysis by ICE for clonal TRIM knockout line	Analysis by ICE for clonal TRIM knockout line	Analysis by ICE for clonal TRIM knockout line	Analysis by ICE for clonal TRIM knockout line	Analysis by ICE for clonal TRIM knockout line	Analysis by ICE for clonal TRIM knockout line	Analysis by ICE for clonal TRIM knockout line	Analysis by ICE for clonal TRIM knockout line	Analysis by ICE for clonal TRIM knockout line	Analysis by ICE for clonal TRIM knockout line	Analysis by ICE for clonal TRIM knockout line	Analysis by ICE for clonal TRIM knockout line	Analysis by ICE for clonal TRIM knockout line	Analysis by ICE for clonal TRIM knockout line	Analysis by ICE for clonal TRIM knockout line	Analysis by ICE for clonal TRIM knockout line	Analysis by ICE for clonal TRIM knockout line	Analysis by ICE for clonal TRIM knockout line	Analysis by ICE for clonal TRIM knockout line	Analysis by ICE for clonal TRIM knockout line	Analysis by ICE for clonal TRIM knockout line	Analysis by ICE for clonal TRIM knockout line	Analysis by ICE for clonal TRIM knockout line	Analysis by ICE for clonal TRIM knockout line	Analysis by ICE for clonal TRIM knockout line	Analysis by ICE for clonal TRIM knockout line	Analysis by ICE for clonal TRIM knockout line	Analysis by ICE for clonal TRIM knockout line	Analysis by ICE for clonal TRIM knockout line	Analysis by ICE for clonal TRIM knockout line	Analysis by ICE for clonal TRIM knockout line	Analysis by ICE for clonal TRIM knockout line	Analysis by ICE for clonal TRIM knockout line	Analysis by ICE for clonal TRIM knockout line	Analysis by ICE for clonal TRIM knockout line	Analysis by ICE for clonal TRIM knockout line	Analysis by ICE for clonal TRIM knockout line	Analysis by ICE for clonal TRIM knockout line	Analysis by ICE for clonal TRIM knockout line	Analysis by ICE for clonal TRIM knockout line	Analysis by ICE for clonal TRIM knockout line	Analysis by ICE for clonal TRIM knockout line	Analysis by ICE for clonal TRIM knockout line	Analysis by ICE for clonal TRIM knockout line	Analysis by ICE for clonal TRIM knockout line	Analysis by ICE for clonal TRIM knockout line	Analysis by ICE for clonal TRIM knockout line	Analysis by ICE for clonal TRIM knockout line	Analysis by ICE for clonal TRIM knockout line	Analysis by ICE for clonal TRIM knockout line	Analysis by ICE for clonal TRIM knockout line	Analysis by ICE for clonal TRIM knockout line	Analysis by ICE for clonal TRIM knockout line	Analysis by ICE for clonal TRIM knockout line	Analysis by ICE for clonal TRIM knockout line	Analysis by ICE for clonal TRIM knockout line	Analysis by ICE for clonal TRIM knockout line	Analysis by ICE for clonal TRIM knockout line	Analysis by ICE for clonal TRIM knockout line	Analysis by ICE for clonal TRIM knockout line	Analysis by ICE for clonal TRIM knockout line	Analysis by ICE for clonal TRIM knockout line	Analysis by ICE for clonal TRIM knockout line	Analysis by ICE for clonal TRIM knockout line	Analysis by ICE for clonal TRIM knockout line	Analysis by ICE for clonal TRIM knockout line	Analysis by ICE for clonal TRIM knockout line	Analysis by ICE for clonal TRIM knockout line	Analysis by ICE for clonal TRIM knockout line	Analysis by ICE for clonal TRIM knockout line	Analysis by ICE for clonal TRIM knockout line	Analysis by ICE for clonal TRIM knockout line	Analysis by ICE for clonal TRIM knockout line	Analysis by ICE for clonal TRIM knockout line	Analysis by ICE for clonal TRIM knockout line	Analysis by ICE for clonal TRIM knockout line	Analysis by ICE for clonal TRIM knockout line	Analysis by ICE for clonal TRIM knockout line	Analysis by ICE for clonal TRIM knockout line	Analysis by ICE for clonal TRIM knockout line	Analysis by ICE for clonal TRIM knockout line	Analysis by ICE for clonal TRIM knockout line	Analysis by ICE for clonal TRIM knockout line	Analysis by ICE for clonal TRIM knockout line	Analysis by ICE for clonal TRIM knockout line	Analysis by ICE for clonal TRIM knockout line	Analysis by ICE for clonal TRIM knockout line	Analysis by ICE for clonal TRIM knockout line	Analysis by ICE for clonal TRIM knockout line	Analysis by ICE for clonal TRIM knockout line	Analysis by ICE for clonal TRIM knockout line	Analysis by ICE for clonal TRIM knockout line	Analysis by ICE for clonal TRIM knockout line	Analysis by ICE for clonal TRIM knockout line	Analysis by ICE for clonal TRIM knockout line	Analysis by ICE for clonal TRIM knockout line	Analysis by ICE for clonal TRIM knockout line	Analysis by ICE for clonal TRIM knockout line	Analysis by ICE for clonal TRIM knockout line	Analysis by ICE for clonal TRIM knockout line	Analysis by ICE for clonal TRIM knockout line	Analysis by ICE for clonal TRIM knockout line	Analysis by ICE for clonal TRIM knockout line	Analysis by ICE for clonal TRIM knockout line	Analysis by ICE for clonal TRIM knockout line	Analysis by ICE for clonal TRIM knockout line	Analysis by ICE for clonal TRIM knockout line	Analysis by ICE for clonal TRIM knockout line	Analysis by ICE for clonal TRIM knockout line	Analysis by ICE for clonal TRIM knockout line	Analysis by ICE for clonal TRIM knockout line	Analysis by ICE for clonal TRIM knockout line	Analysis by ICE for clonal TRIM knockout line	Analysis by ICE for clonal TRIM knockout line	Analysis by ICE for clonal TRIM knockout line	Analysis by ICE for clonal TRIM knockout line	Analysis by ICE for clonal TRIM knockout line	Analysis by ICE for clonal TRIM knockout line	Analysis by ICE for clonal TRIM knockout line	Analysis by ICE for clonal TRIM knockout line	Analysis by ICE for clonal TRIM knockout line	Analysis by ICE for clonal TRIM knockout line	Analysis by ICE for clonal TRIM knockout line	Analysis by ICE for clonal TRIM knockout line	Analysis by ICE for clonal TRIM knockout line	Analysis by ICE for clonal TRIM knockout line	Analysis by ICE for clonal TRIM knockout line	Analysis by ICE for clonal TRIM knockout line	Analysis by ICE for clonal TRIM knockout line	Analysis by ICE for clonal TRIM knockout line	Analysis by ICE for clonal TRIM knockout line	Analysis by ICE for clonal TRIM knockout line	Analysis by ICE for clonal TRIM knockout line	Analysis by ICE for clonal TRIM knockout line	Analysis by ICE for clonal TRIM knockout line	Analysis by ICE for clonal TRIM knockout line	Analysis by ICE for clonal TRIM knockout line	Analysis by ICE for clonal TRIM knockout line	Analysis by ICE for clonal TRIM knockout line	Analysis by ICE for clonal TRIM knockout line	Analysis by ICE for clonal TRIM knockout line	Analysis by ICE for clonal TRIM knockout line	Analysis by ICE for clonal TRIM knockout line	Analysis by ICE for clonal TRIM knockout line	Analysis by ICE for clonal TRIM knockout line	Analysis by ICE for clonal TRIM knockout line	Analysis by ICE for clonal TRIM knockout line	Analysis by ICE for clonal TRIM knockout line	Analysis by ICE for clonal TRIM knockout line	Analysis by ICE for clonal TRIM knockout line	Analysis by ICE for clonal TRIM knockout line	Analysis by ICE for clonal TRIM knockout line	Analysis by ICE for clonal TRIM knockout line	Analysis by ICE for clonal TRIM knockout line	Analysis by ICE for clonal TRIM knockout line	Analysis by ICE for clonal TRIM knockout line	Analysis by ICE for clonal TRIM knockout line	Analysis by ICE for clonal TRIM knockout line	Analysis by ICE for clonal TRIM knockout line	Analysis by ICE for clonal TRIM knockout line	Analysis by ICE for clonal TRIM knockout line	Analysis by ICE for clonal TRIM knockout line	Analysis by ICE for clonal TRIM knockout line	Analysis by ICE for clonal TRIM knockout line	Analysis by ICE for clonal TRIM knockout line	Analysis by ICE for clonal TRIM knockout line	Analysis by ICE for clonal TRIM knockout line	Analysis by ICE for clonal TRIM knockout line	Analysis by ICE for clonal TRIM knockout line	Analysis by ICE for clonal TRIM knockout line	Analysis by ICE for clonal TRIM knockout line	Analysis by ICE for clonal TRIM knockout line	Analysis by ICE for clonal TRIM knockout line	Analysis by ICE for clonal TRIM knockout line	Analysis by ICE for clonal TRIM knockout line	Analysis by ICE for clonal TRIM knockout line	Analysis by ICE for clonal TRIM knockout line	Analysis by ICE for clonal TRIM knockout line	Analysis by ICE for clonal TRIM knockout line	Analysis by ICE for clonal TRIM knockout line	Analysis by ICE for clonal TRIM knockout line	Analysis by ICE for clonal TRIM knockout line	Analysis by ICE for clonal TRIM knockout line	Analysis by ICE for clonal TRIM knockout line	Analysis by ICE for clonal TRIM knockout line	Analysis by ICE for clonal TRIM knockout line	Analysis by ICE for clonal TRIM knockout line	Analysis by ICE for clonal TRIM knockout line	Analysis by ICE for clonal TRIM knockout line	Analysis by ICE for clonal TRIM knockout line	Analysis by ICE for clonal TRIM knockout line	Analysis by ICE for clonal TRIM knockout line	Analysis by ICE for clonal TRIM knockout line	Analysis by ICE for clonal TRIM knockout line	Analysis by ICE for clonal TRIM knockout line	Analysis by ICE for clonal TRIM knockout line	Analysis by ICE for clonal TRIM knockout line	Analysis by ICE for clonal TRIM knockout line	Analysis by ICE for clonal TRIM knockout line	Analysis by ICE for clonal TRIM knockout line	Analysis by ICE for clonal TRIM knockout line	Analysis by ICE for clonal TRIM knockout line	Analysis by ICE for clonal TRIM knockout line	Analysis by ICE for clonal TRIM knockout line	Analysis by ICE for clonal TRIM knockout line	Analysis by ICE for clonal TRIM knockout line	Analysis by ICE for clonal TRIM knockout line	Analysis by ICE for clonal TRIM knockout line	Analysis by ICE for clonal TRIM knockout line	Analysis by ICE for clonal TRIM knockout line	Analysis by ICE for clonal TRIM knockout line	Analysis by ICE for clonal TRIM knockout line	Analysis by ICE for clonal TRIM knockout line	Analysis by ICE for clonal TRIM knockout line	Analysis by ICE for clonal TRIM knockout line	Analysis by ICE for clonal TRIM knockout line	Analysis by ICE for clonal TRIM knockout line	Analysis by ICE for clonal TRIM knockout line	Analysis by ICE for clonal TRIM knockout line	Analysis by ICE for clonal TRIM knockout line	Analysis by ICE for clonal TRIM knockout line	Analysis by ICE for clonal TRIM knockout line	Analysis by ICE for clonal TRIM knockout line	Analysis by ICE for clonal TRIM knockout line	Analysis by ICE for clonal TRIM knockout line	Analysis by ICE for clonal TRIM knockout line	Analysis by ICE for clonal TRIM knockout line	Analysis by ICE for clonal TRIM knockout line	Analysis by ICE for clonal TRIM knockout line	Analysis by ICE for clonal TRIM knockout line	Analysis by ICE for clonal TRIM knockout line	Analysis by ICE for clonal TRIM knockout line	Analysis by ICE for clonal TRIM knockout line	Analysis by ICE for clonal TRIM knockout line	Analysis by ICE for clonal TRIM knockout line	Analysis by ICE for clonal TRIM knockout line	Analysis by ICE for clonal TRIM knockout line	Analysis by ICE for clonal TRIM knockout line	Analysis by ICE for clonal TRIM knockout line	Analysis by ICE for clonal TRIM knockout line	Analysis by ICE for clonal TRIM knockout line	Analysis by ICE for clonal TRIM knockout line	Analysis by ICE for clonal TRIM knockout line	Analysis by ICE for clonal TRIM knockout line	Analysis by ICE for clonal TRIM knockout line	Analysis by ICE for clonal TRIM knockout line	Analysis by ICE for clonal TRIM knockout line	Analysis by ICE for clonal TRIM knockout line	Analysis by ICE for clonal TRIM knockout line	Analysis by ICE for clonal TRIM knockout line	Analysis by ICE for clonal TRIM knockout line	Analysis by ICE for clonal TRIM knockout line	Analysis by ICE for clonal TRIM knockout line	Analysis by ICE for clonal TRIM knockout line	Analysis by ICE for clonal TRIM knockout line	Analysis by ICE for clonal TRIM knockout line	Analysis by ICE for clonal TRIM knockout line	Analysis by ICE for clonal TRIM knockout line	Analysis by ICE for clonal TRIM knockout line	Analysis by ICE for clonal TRIM knockout line	Analysis by ICE for clonal TRIM knockout line	Analysis by ICE for clonal TRIM knockout line	Analysis by ICE for clonal TRIM knockout line	Analysis by ICE for clonal TRIM knockout line	Analysis by ICE for clonal TRIM knockout line	Analysis by ICE for clonal TRIM knockout line	Analysis by ICE for clonal TRIM knockout line	Analysis by ICE for clonal TRIM knockout line	Analysis by ICE for clonal TRIM knockout line	Analysis by ICE for clonal TRIM knockout line	Analysis by ICE for clonal TRIM knockout line	Analysis by ICE for clonal TRIM knockout line	Analysis by ICE for clonal TRIM knockout line	Analysis by ICE for clonal TRIM knockout line	Analysis by ICE for clonal TRIM knockout line	Analysis by ICE for clonal TRIM knockout line	Analysis by ICE for clonal TRIM knockout line	Analysis by ICE for clonal TRIM knockout line	Analysis by ICE for clonal TRIM knockout line	Analysis by ICE for clonal TRIM knockout line	Analysis by ICE for clonal TRIM knockout line	Analysis by ICE for clonal TRIM knockout line	Analysis by ICE for clonal TRIM knockout line	Analysis by ICE for clonal TRIM knockout line	Analysis by ICE for clonal TRIM knockout line	Analysis by ICE for clonal TRIM knockout line	Analysis by ICE for clonal TRIM knockout line	Analysis by ICE for clonal TRIM knockout line	Analysis by ICE for clonal TRIM knockout line	Analysis by ICE for clonal TRIM knockout line	Analysis by ICE for clonal TRIM knockout line	Analysis by ICE for clonal TRIM knockout line	Analysis by ICE for clonal TRIM knockout line	Analysis by ICE for clonal TRIM knockout line	Analysis by ICE for clonal TRIM knockout line	Analysis by ICE for clonal TRIM knockout line	Analysis by ICE for clonal TRIM knockout line	Analysis by ICE for clonal TRIM knockout line	Analysis by ICE for clonal TRIM knockout line	Analysis by ICE for clonal TRIM knockout line	Analysis by ICE for clonal TRIM knockout line	Analysis by ICE for clonal TRIM knockout line	Analysis by ICE for clonal TRIM knockout line	Analysis by ICE for clonal TRIM knockout line	Analysis by ICE for clonal TRIM knockout line	Analysis by ICE for clonal TRIM knockout line	Analysis by ICE for clonal TRIM knockout line	Analysis by ICE for clonal TRIM knockout line	Analysis by ICE for clonal TRIM knockout line	Analysis by ICE for clonal TRIM knockout line	Analysis by ICE for clonal TRIM knockout line	Analysis by ICE for clonal TRIM knockout line	Analysis by ICE for clonal TRIM knockout line	Analysis by ICE for clonal TRIM knockout line	Analysis by ICE for clonal TRIM knockout line	Analysis by ICE for clonal TRIM knockout line	Analysis by ICE for clonal TRIM knockout line	Analysis by ICE for clonal TRIM knockout line	Analysis by ICE for clonal TRIM knockout line	Analysis by ICE for clonal TRIM knockout line	Analysis by ICE for clonal TRIM knockout line	Analysis by ICE for clonal TRIM knockout line	Analysis by ICE for clonal TRIM knockout line	Analysis by ICE for clonal TRIM knockout line	Analysis by ICE for clonal TRIM knockout line	Analysis by ICE for clonal TRIM knockout line	Analysis by ICE for clonal TRIM knockout line	Analysis by ICE for clonal TRIM knockout line	Analysis by ICE for clonal TRIM knockout line	Analysis by ICE for clonal TRIM knockout line	Analysis by ICE for clonal TRIM knockout line	Analysis by ICE for clonal TRIM knockout line	Analysis by ICE for clonal TRIM knockout line	Analysis by ICE for clonal TRIM knockout line	Analysis by ICE for clonal TRIM knockout line	Analysis by ICE for clonal TRIM knockout line	Analysis by ICE for clonal TRIM knockout line	Analysis by ICE for clonal TRIM knockout line	Analysis by ICE for clonal TRIM knockout line	Analysis by ICE for clonal TRIM knockout line	Analysis by ICE for clonal TRIM knockout line	Analysis by ICE for clonal TRIM knockout line	Analysis by ICE for clonal TRIM knockout line	Analysis by ICE for clonal TRIM knockout line	Analysis by ICE for clonal TRIM knockout line	Analysis by ICE for clonal TRIM knockout line	Analysis by ICE for clonal TRIM knockout line	Analysis by ICE for clonal TRIM knockout line	Analysis by ICE for clonal TRIM knockout line	Analysis by ICE for clonal TRIM knockout line	Analysis by ICE for clonal TRIM knockout line	Analysis by ICE for clonal TRIM knockout line	Analysis by ICE for clonal TRIM knockout line	Analysis by ICE for clonal TRIM knockout line	Analysis by ICE for clonal TRIM knockout line	Analysis by ICE for clonal TRIM knockout line	Analysis by ICE for clonal TRIM knockout line	Analysis by ICE for clonal TRIM knockout line	Analysis by ICE for clonal TRIM knockout line	Analysis by ICE for clonal TRIM knockout line	Analysis by ICE for clonal TRIM knockout line	Analysis by ICE for clonal TRIM knockout line	Analysis by ICE for clonal TRIM knockout line	Analysis by ICE for clonal TRIM knockout line	Analysis by ICE for clonal TRIM knockout line	Analysis by ICE for clonal TRIM knockout line	Analysis by ICE for clonal TRIM knockout line	Analysis by ICE for clonal TRIM knockout line	Analysis by ICE for clonal TRIM knockout line	Analysis by ICE for clonal TRIM knockout line	Analysis by ICE for clonal TRIM knockout line	Analysis by ICE for clonal TRIM knockout line	Analysis by ICE for clonal TRIM knockout line	Analysis by ICE for clonal TRIM knockout line	Analysis by ICE for clonal TRIM knockout line	Analysis by ICE for clonal TRIM knockout line	Analysis by ICE for clonal TRIM knockout line	Analysis by ICE for clonal TRIM knockout line	Analysis by ICE for clonal TRIM knockout line	Analysis by ICE for clonal TRIM knockout line	Analysis by ICE for clonal TRIM knockout line	Analysis by ICE for clonal TRIM knockout line	Analysis by ICE for clonal TRIM knockout line	Analysis by ICE for clonal TRIM knockout line	Analysis by ICE for clonal TRIM knockout line	Analysis by ICE for clonal TRIM knockout line	Analysis by ICE for clonal TRIM knockout line	Analysis by ICE for clonal TRIM knockout line	Analysis by ICE for clonal TRIM knockout line	Analysis by ICE for clonal TRIM knockout line	Analysis by ICE for clonal TRIM knockout line	Analysis by ICE for clonal TRIM knockout line	Analysis by ICE for clonal TRIM knockout line	Analysis by ICE for clonal TRIM knockout line	Analysis by ICE for clonal TRIM knockout line	Analysis by ICE for clonal TRIM knockout line	Analysis by ICE for clonal TRIM knockout line	Analysis by ICE for clonal TRIM knockout line	Analysis by ICE for clonal TRIM knockout line	Analysis by ICE for clonal TRIM knockout line	Analysis by ICE for clonal TRIM knockout line	Analysis by ICE for clonal TRIM knockout line	Analysis by ICE for clonal TRIM knockout line	Analysis by ICE for clonal TRIM knockout line	Analysis by ICE for clonal TRIM knockout line	Analysis by ICE for clonal TRIM knockout line	Analysis by ICE for clonal TRIM knockout line	Analysis by ICE for clonal TRIM knockout line	Analysis by ICE for clonal TRIM knockout line	Analysis by ICE for clonal TRIM knockout line	Analysis by ICE for clonal TRIM knockout line	Analysis by ICE for clonal TRIM knockout line	Analysis by ICE for clonal TRIM knockout line	Analysis by ICE for clonal TRIM knockout line	Analysis by ICE for clonal TRIM knockout line	Analysis by ICE for clonal TRIM knockout line	Analysis by ICE for clonal TRIM knockout line	Analysis by ICE for clonal TRIM knockout line	Analysis by ICE for clonal TRIM knockout line	Analysis by ICE for clonal TRIM knockout line	Analysis by ICE for clonal TRIM knockout line	Analysis by ICE for clonal TRIM knockout line	Analysis by ICE for clonal TRIM knockout line	Analysis by ICE for clonal TRIM knockout line	Analysis by ICE for clonal TRIM knockout line	Analysis by ICE for clonal TRIM knockout line	Analysis by ICE for clonal TRIM knockout line	Analysis by ICE for clonal TRIM knockout line	Analysis by ICE for clonal TRIM knockout line	Analysis by ICE for clonal TRIM knockout line	Analysis by ICE for clonal TRIM knockout line	Analysis by ICE for clonal TRIM knockout line	Analysis by ICE for clonal TRIM knockout line	Analysis by ICE for clonal TRIM knockout line	Analysis by ICE for clonal TRIM knockout line	Analysis by ICE for clonal TRIM knockout line	Analysis by ICE for clonal TRIM knockout line	Analysis by ICE for clonal TRIM knockout line	Analysis by ICE for clonal TRIM knockout line	Analysis by ICE for clonal TRIM knockout line	Analysis by ICE for clonal TRIM knockout line	Analysis by ICE for clonal TRIM knockout line	Analysis by ICE for clonal TRIM knockout line	Analysis by ICE for clonal TRIM knockout line	Analysis by ICE for clonal TRIM knockout line	Analysis by ICE for clonal TRIM knockout line	Analysis by ICE for clonal TRIM knockout line	Analysis by ICE for clonal TRIM knockout line	Analysis by ICE for clonal TRIM knockout line	Analysis by ICE for clonal TRIM knockout line	Analysis by ICE for clonal TRIM knockout line	Analysis by ICE for clonal TRIM knockout line	Analysis by ICE for clonal TRIM knockout line	Analysis by ICE for clonal TRIM knockout line	Analysis by ICE for clonal TRIM knockout line	Analysis by ICE for clonal TRIM knockout line	Analysis by ICE for clonal TRIM knockout line	Analysis by ICE for clonal TRIM knockout line	Analysis by ICE for clonal TRIM knockout line	Analysis by ICE for clonal TRIM knockout line	Analysis by ICE for clonal TRIM knockout line	Analysis by ICE for clonal TRIM knockout line	Analysis by ICE for clonal TRIM knockout line	Analysis by ICE for clonal TRIM knockout line	Analysis by ICE for clonal TRIM knockout line	Analysis by ICE for clonal TRIM knockout line	Analysis by ICE for clonal TRIM knockout line	Analysis by ICE for clonal TRIM knockout line	Analysis by ICE for clonal TRIM knockout line	Analysis by ICE for clonal TRIM knockout line	Analysis by ICE for clonal TRIM knockout line	Analysis by ICE for clonal TRIM knockout line	Analysis by ICE for clonal TRIM knockout line	Analysis by ICE for clonal TRIM knockout line	Analysis by ICE for clonal TRIM knockout line	Analysis by ICE for clonal TRIM knockout line	Analysis by ICE for clonal TRIM knockout line	Analysis by ICE for clonal TRIM knockout line	Analysis by ICE for clonal TRIM knockout line	Analysis by ICE for clonal TRIM knockout line	Analysis by ICE for clonal TRIM knockout line	Analysis by ICE for clonal TRIM knockout line	Analysis by ICE for clonal TRIM knockout line	Analysis by ICE for clonal TRIM knockout line	Analysis by ICE for clonal TRIM knockout line	Analysis by ICE for clonal TRIM knockout line	Analysis by ICE for clonal TRIM knockout line	Analysis by ICE for clonal TRIM knockout line	Analysis by ICE for clonal TRIM knockout line	Analysis by ICE for clonal TRIM knockout line	Analysis by ICE for clonal TRIM knockout line	Analysis by ICE for clonal TRIM knockout line	Analysis by ICE for clonal TRIM knockout line	Analysis by ICE for clonal TRIM knockout line	Analysis by ICE for clonal TRIM knockout line	Analysis by ICE for clonal TRIM knockout line	Analysis by ICE for clonal TRIM knockout line	Analysis by ICE for clonal TRIM knockout line	Analysis by ICE for clonal TRIM knockout line	Analysis by ICE for clonal TRIM knockout line	Analysis by ICE for clonal TRIM knockout line	Analysis by ICE for clonal TRIM knockout line	Analysis by ICE for clonal TRIM knockout line	Analysis by ICE for clonal TRIM knockout line	Analysis by ICE for clonal TRIM knockout line	Analysis by ICE for clonal TRIM knockout line	Analysis by ICE for clonal TRIM knockout line	Analysis by ICE for clonal TRIM knockout line	Analysis by ICE for clonal TRIM knockout line	Analysis by ICE for clonal TRIM knockout line	Analysis by ICE for clonal TRIM knockout line	Analysis by ICE for clonal TRIM knockout line	Analysis by ICE for clonal TRIM knockout line	Analysis by ICE for clonal TRIM knockout line	Analysis by ICE for clonal TRIM knockout line	Analysis by ICE for clonal TRIM knockout line	Analysis by ICE for clonal TRIM knockout line	Analysis by ICE for clonal TRIM knockout line	Analysis by ICE for clonal TRIM knockout line	Analysis by ICE for clonal TRIM knockout line	Analysis by ICE for clonal TRIM knockout line	Analysis by ICE for clonal TRIM knockout line	Analysis by ICE for clonal TRIM knockout line	Analysis by ICE for clonal TRIM knockout line	Analysis by ICE for clonal TRIM knockout line	Analysis by ICE for clonal TRIM knockout line	Analysis by ICE for clonal TRIM knockout line	Analysis by ICE for clonal TRIM knockout line	Analysis by ICE for clonal TRIM knockout line	Analysis by ICE for clonal TRIM knockout line	Analysis by ICE for clonal TRIM knockout line	Analysis by ICE for clonal TRIM knockout line	Analysis by ICE for clonal TRIM knockout line	Analysis by ICE for clonal TRIM knockout line	Analysis by ICE for clonal TRIM knockout line	Analysis by ICE for clonal TRIM knockout line	Analysis by ICE for clonal TRIM knockout line	Analysis by ICE for clonal TRIM knockout line	Analysis by ICE for clonal TRIM knockout line	Analysis by ICE for clonal TRIM knockout line	Analysis by ICE for clonal TRIM knockout line	Analysis by ICE for clonal TRIM knockout line	Analysis by ICE for clonal TRIM knockout line	Analysis by ICE for clonal TRIM knockout line	Analysis by ICE for clonal TRIM knockout line	Analysis by ICE for clonal TRIM knockout line	Analysis by ICE for clonal TRIM knockout line	Analysis by ICE for clonal TRIM knockout line	Analysis by ICE for clonal TRIM knockout line	Analysis by ICE for clonal TRIM knockout line	Analysis by ICE for clonal TRIM knockout line	Analysis by ICE for clonal TRIM knockout line	Analysis by ICE for clonal TRIM knockout line	Analysis by ICE for clonal TRIM knockout line	Analysis by ICE for clonal TRIM knockout line	Analysis by ICE for clonal TRIM knockout line	Analysis by ICE for clonal TRIM knockout line	Analysis by ICE for clonal TRIM knockout line	Analysis by ICE for clonal TRIM knockout line	Analysis by ICE for clonal TRIM knockout line	Analysis by ICE for clonal TRIM knockout line	Analysis by ICE for clonal TRIM knockout line	Analysis by ICE for clonal TRIM knockout line	Analysis by ICE for clonal TRIM knockout line	Analysis by ICE for clonal TRIM knockout line	Analysis by ICE for clonal TRIM knockout line	Analysis by ICE for clonal TRIM knockout line	Analysis by ICE for clonal TRIM knockout line	Analysis by ICE for clonal TRIM knockout line	Analysis by ICE for clonal TRIM knockout line	Analysis by ICE for clonal TRIM knockout line	Analysis by ICE for clonal TRIM knockout line	Analysis by ICE for clonal TRIM knockout line	Analysis by ICE for clonal TRIM knockout line	Analysis by ICE for clonal TRIM knockout line	Analysis by ICE for clonal TRIM knockout line	Analysis by ICE for clonal TRIM knockout line	Analysis by ICE for clonal TRIM knockout line	Analysis by ICE for clonal TRIM knockout line	Analysis by ICE for clonal TRIM knockout line	Analysis by ICE for clonal TRIM knockout line	Analysis by ICE for clonal TRIM knockout line	Analysis by ICE for clonal TRIM knockout line	Analysis by ICE for clonal TRIM knockout line	Analysis by ICE for clonal TRIM knockout line	Analysis by ICE for clonal TRIM knockout line	Analysis by ICE for clonal TRIM knockout line	Analysis by ICE for clonal TRIM knockout line	Analysis by ICE for clonal TRIM knockout line	Analysis by ICE for clonal TRIM knockout line	Analysis by ICE for clonal TRIM knockout line	Analysis by ICE for clonal TRIM knockout line	Analysis by ICE for clonal TRIM knockout line	Analysis by ICE for clonal TRIM knockout line	Analysis by ICE for clonal TRIM knockout line	Analysis by ICE for clonal TRIM knockout line	Analysis by ICE for clonal TRIM knockout line	Analysis by ICE for clonal TRIM knockout line	Analysis by ICE for clonal TRIM knockout line	Analysis by ICE for clonal TRIM knockout line	Analysis by ICE for clonal TRIM knockout line	Analysis by ICE for clonal TRIM knockout line	Analysis by ICE for clonal TRIM knockout line	Analysis by ICE for clonal TRIM knockout line	Analysis by ICE for clonal TRIM knockout line	Analysis by ICE for clonal TRIM knockout line	Analysis by ICE for clonal TRIM knockout line	Analysis by ICE for clonal TRIM knockout line	Analysis by ICE for clonal TRIM knockout line	Analysis by ICE for clonal TRIM knockout line	Analysis by ICE for clonal TRIM knockout line	Analysis by ICE for clonal TRIM knockout line	Analysis by ICE for clonal TRIM knockout line	Analysis by ICE for clonal TRIM knockout line	Analysis by ICE for clonal TRIM knockout line	Analysis by ICE for clonal TRIM knockout line	Analysis by ICE for clonal TRIM knockout line	Analysis by ICE for clonal TRIM knockout line	Analysis by ICE for clonal TRIM knockout line	Analysis by ICE for clonal TRIM knockout line	Analysis by ICE for clonal TRIM knockout line	Analysis by ICE for clonal TRIM knockout line	Analysis by ICE for clonal TRIM knockout line	Analysis by ICE for clonal TRIM knockout line	Analysis by ICE for clonal TRIM knockout line	Analysis by ICE for clonal TRIM knockout line	Analysis by ICE for clonal TRIM knockout line	Analysis by ICE for clonal TRIM knockout line	Analysis by ICE for clonal TRIM knockout line	Analysis by ICE for clonal TRIM knockout line	Analysis by ICE for clonal TRIM knockout line	Analysis by ICE for clonal TRIM knockout line	Analysis by ICE for clonal TRIM knockout line	Analysis by ICE for clonal TRIM knockout line	Analysis by ICE for clonal TRIM knockout line	Analysis by ICE for clonal TRIM knockout line	Analysis by ICE for clonal TRIM knockout line	Analysis by ICE for clonal TRIM knockout line	Analysis by ICE for clonal TRIM knockout line	Analysis by ICE for clonal TRIM knockout line	Analysis by ICE for clonal TRIM knockout line	Analysis by ICE for clonal TRIM knockout line	Analysis by ICE for clonal TRIM knockout line	Analysis by ICE for clonal TRIM knockout line	Analysis by ICE for clonal TRIM knockout line	Analysis by ICE for clonal TRIM knockout line	Analysis by ICE for clonal TRIM knockout line	Analysis by ICE for clonal TRIM knockout line	Analysis by ICE for clonal TRIM knockout line	Analysis by ICE for clonal TRIM knockout line	Analysis by ICE for clonal TRIM knockout line	Analysis by ICE for clonal TRIM knockout line	Analysis by ICE for clonal TRIM knockout line	Analysis by ICE for clonal TRIM knockout line	Analysis by ICE for clonal TRIM knockout line	Analysis by ICE for clonal TRIM knockout line	Analysis by ICE for clonal TRIM knockout line	Analysis by ICE for clonal TRIM knockout line	Analysis by ICE for clonal TRIM knockout line	Analysis by ICE for clonal TRIM knockout line	Analysis by ICE for clonal TRIM knockout line	Analysis by ICE for clonal TRIM knockout line	Analysis by ICE for clonal TRIM knockout line	Analysis by ICE for clonal TRIM knockout line	Analysis by ICE for clonal TRIM knockout line	Analysis by ICE for clonal TRIM knockout line	Analysis by ICE for clonal TRIM knockout line	Analysis by ICE for clonal TRIM knockout line	Analysis by ICE for clonal TRIM knockout line	Analysis by ICE for clonal TRIM knockout line	Analysis by ICE for clonal TRIM knockout line	Analysis by ICE for clonal TRIM knockout line	Analysis by ICE for clonal TRIM knockout line	Analysis by ICE for clonal TRIM knockout line	Analysis by ICE for clonal TRIM knockout line	Analysis by ICE for clonal TRIM knockout line	Analysis by ICE for clonal TRIM knockout line	Analysis by ICE for clonal TRIM knockout line	Analysis by ICE for clonal TRIM knockout line	Analysis by ICE for clonal TRIM knockout line	Analysis by ICE for clonal TRIM knockout line	Analysis by ICE for clonal TRIM knockout line	Analysis by ICE for clonal TRIM knockout line	Analysis by ICE for clonal TRIM knockout line	Analysis by ICE for clonal TRIM knockout line	Analysis by ICE for clonal TRIM knockout line	Analysis by ICE for clonal TRIM knockout line	Analysis by ICE for clonal TRIM knockout line	Analysis by ICE for clonal TRIM knockout line	Analysis by ICE for clonal TRIM knockout line	Analysis by ICE for clonal TRIM knockout line	Analysis by ICE for clonal TRIM knockout line	Analysis by ICE for clonal TRIM knockout line	Analysis by ICE for clonal TRIM knockout line	Analysis by ICE for clonal TRIM knockout line	Analysis by ICE for clonal TRIM knockout line	Analysis by ICE for clonal TRIM knockout line	Analysis by ICE for clonal TRIM knockout line	Analysis by ICE for clonal TRIM knockout line	Analysis by ICE for clonal TRIM knockout line	Analysis by ICE for clonal TRIM knockout line	Analysis by ICE for clonal TRIM knockout line	Analysis by ICE for clonal TRIM knockout line	Analysis by ICE for clonal TRIM knockout line	Analysis by ICE for clonal TRIM knockout line	Analysis by ICE for clonal TRIM knockout line	Analysis by ICE for clonal TRIM knockout line	Analysis by ICE for clonal TRIM knockout line	Analysis by ICE for clonal TRIM knockout line	Analysis by ICE for clonal TRIM knockout line	Analysis by ICE for clonal TRIM knockout line	Analysis by ICE for clonal TRIM knockout line	Analysis by ICE for clonal TRIM knockout line	Analysis by ICE for clonal TRIM knockout line	Analysis by ICE for clonal TRIM knockout line	Analysis by ICE for clonal TRIM knockout line	Analysis by ICE for clonal TRIM knockout line	Analysis by ICE for clonal TRIM knockout line	Analysis by ICE for clonal TRIM knockout line	Analysis by ICE for clonal TRIM knockout line	Analysis by ICE for clonal TRIM knockout line	Analysis by ICE for clonal TRIM knockout line	Analysis by ICE for clonal TRIM knockout line	Analysis by ICE for clonal TRIM knockout line	Analysis by ICE for clonal TRIM knockout line	Analysis by ICE for clonal TRIM knockout line	Analysis by ICE for clonal TRIM knockout line	Analysis by ICE for clonal TRIM knockout line	Analysis by ICE for clonal TRIM knockout line	Analysis by ICE for clonal TRIM knockout line	Analysis by ICE for clonal TRIM knockout line	Analysis by ICE for clonal TRIM knockout line	Analysis by ICE for clonal TRIM knockout line	Analysis by ICE for clonal TRIM knockout line	Analysis by ICE for clonal TRIM knockout line	Analysis by ICE for clonal TRIM knockout line	Analysis by ICE for clonal TRIM knockout line	Analysis by ICE for clonal TRIM knockout line	Analysis by ICE for clonal TRIM knockout line	Analysis by ICE for clonal TRIM knockout line	Analysis by ICE for clonal TRIM knockout line	Analysis by ICE for clonal TRIM knockout line	Analysis by ICE for clonal TRIM knockout line	Analysis by ICE for clonal TRIM knockout line	Analysis by ICE for clonal TRIM knockout line	Analysis by ICE for clonal TRIM knockout line	Analysis by ICE for clonal TRIM knockout line	Analysis by ICE for clonal TRIM knockout line	Analysis by ICE for clonal TRIM knockout line	Analysis by ICE for clonal TRIM knockout line	Analysis by ICE for clonal TRIM knockout line	Analysis by ICE for clonal TRIM knockout line	Analysis by ICE for clonal TRIM knockout line	Analysis by ICE for clonal TRIM knockout line	Analysis by ICE for clonal TRIM knockout line	Analysis by ICE for clonal TRIM knockout line	Analysis by ICE for clonal TRIM knockout line	Analysis by ICE for clonal TRIM knockout line	Analysis by ICE for clonal TRIM knockout line	Analysis by ICE for clonal TRIM knockout line	Analysis by ICE for clonal TRIM knockout line	Analysis by ICE for clonal TRIM knockout line	Analysis by ICE for clonal TRIM knockout line	Analysis by ICE for clonal TRIM knockout line	Analysis by ICE for clonal TRIM knockout line	Analysis by ICE for clonal TRIM knockout line	Analysis by ICE for clonal TRIM knockout line	Analysis by ICE for clonal TRIM knockout line	Analysis by ICE for clonal TRIM knockout line	Analysis by ICE for clonal TRIM knockout line	Analysis by ICE for clonal TRIM knockout line	Analysis by ICE for clonal TRIM knockout line	Analysis by ICE for clonal TRIM knockout line	Analysis by ICE for clonal TRIM knockout line	Analysis by ICE for clonal TRIM knockout line	Analysis by ICE for clonal TRIM knockout line	Analysis by ICE for clonal TRIM knockout line	Analysis by ICE for clonal TRIM knockout line	Analysis by ICE for clonal TRIM knockout line	Analysis by ICE for clonal TRIM knockout line	Analysis by ICE for clonal TRIM knockout line	Analysis by ICE for clonal TRIM knockout line	Analysis by ICE for clonal TRIM knockout line	Analysis by ICE for clonal TRIM knockout line	Analysis by ICE for clonal TRIM knockout line	Analysis by ICE for clonal TRIM knockout line	Analysis by ICE for clonal TRIM knockout line	Analysis by ICE for clonal TRIM knockout line	Analysis by ICE for clonal TRIM knockout line	Analysis by ICE for clonal TRIM knockout line	Analysis by ICE for clonal TRIM knockout line	Analysis by ICE for clonal TRIM knockout line	Analysis by ICE for clonal TRIM knockout line	Analysis by ICE for clonal TRIM knockout line	Analysis by ICE for clonal TRIM knockout line	Analysis by ICE for clonal TRIM knockout line	Analysis by ICE for clonal TRIM knockout line	Analysis by ICE for clonal TRIM knockout line	Analysis by ICE for clonal TRIM knockout line	Analysis by ICE for clonal TRIM knockout line	Analysis by ICE for clonal TRIM knockout line	Analysis by ICE for clonal TRIM knockout line	Analysis by ICE for clonal TRIM knockout line	Analysis by ICE for clonal TRIM knockout line	Analysis by ICE for clonal TRIM knockout line	Analysis by ICE for clonal TRIM knockout line	Analysis by ICE for clonal TRIM knockout line	Analysis by ICE for clonal TRIM knockout line	Analysis by ICE for clonal TRIM knockout line	Analysis by ICE for clonal TRIM knockout line	Analysis by ICE for clonal TRIM knockout line	Analysis by ICE for clonal TRIM knockout line	Analysis by ICE for clonal TRIM knockout line	Analysis by ICE for clonal TRIM knockout line	Analysis by ICE for clonal TRIM knockout line	Analysis by ICE for clonal TRIM knockout line	Analysis by ICE for clonal TRIM knockout line	Analysis by ICE for clonal TRIM knockout line	Analysis by ICE for clonal TRIM knockout line	Analysis by ICE for clonal TRIM knockout line	Analysis by ICE for clonal TRIM knockout line	Analysis by ICE for clonal TRIM knockout line	Analysis by ICE for clonal TRIM knockout line	Analysis by ICE for clonal TRIM knockout line	Analysis by ICE for clonal TRIM knockout line	Analysis by ICE for clonal TRIM knockout line	Analysis by ICE for clonal TRIM knockout line	Analysis by ICE for clonal TRIM knockout line	Analysis by ICE for clonal TRIM knockout line	Analysis by ICE for clonal TRIM knockout line	Analysis by ICE for clonal TRIM knockout line	Analysis by ICE for clonal TRIM knockout line	Analysis by ICE for clonal TRIM knockout line	Analysis by ICE for clonal TRIM knockout line	Analysis by ICE for clonal TRIM knockout line	Analysis by ICE for clonal TRIM knockout line	Analysis by ICE for clonal TRIM knockout line	Analysis by ICE for clonal TRIM knockout line	Analysis by ICE for clonal TRIM knockout line	Analysis by ICE for clonal TRIM knockout line	Analysis by ICE for clonal TRIM knockout line	Analysis by ICE for clonal TRIM knockout line	Analysis by ICE for clonal TRIM knockout line	Analysis by ICE for clonal TRIM knockout line	Analysis by ICE for clonal TRIM knockout line	Analysis by ICE for clonal TRIM knockout line	Analysis by ICE for clonal TRIM knockout line	Analysis by ICE for clonal TRIM knockout line	Analysis by ICE for clonal TRIM knockout line	Analysis by ICE for clonal TRIM knockout line	Analysis by ICE for clonal TRIM knockout line	Analysis by ICE for clonal TRIM knockout line	Analysis by ICE for clonal TRIM knockout line	Analysis by ICE for clonal TRIM knockout line	Analysis by ICE for clonal TRIM knockout line	Analysis by ICE for clonal TRIM knockout line	Analysis by ICE for clonal TRIM knockout line	Analysis by ICE for clonal TRIM knockout line	Analysis by ICE for clonal TRIM knockout line	Analysis by ICE for clonal TRIM knockout line	Analysis by ICE for clonal TRIM knockout line	Analysis by ICE for clonal TRIM knockout line	Analysis by ICE for clonal TRIM knockout line	Analysis by ICE for clonal TRIM knockout line	Analysis by ICE for clonal TRIM knockout line	Analysis by ICE for clonal TRIM knockout line	Analysis by ICE for clonal TRIM knockout line	Analysis by ICE for clonal TRIM knockout line	Analysis by ICE for clonal TRIM knockout line	Analysis by ICE for clonal TRIM knockout line	Analysis by ICE for clonal TRIM knockout line	Analysis by ICE for clonal TRIM knockout line	Analysis by ICE for clonal TRIM knockout line	Analysis by ICE for clonal TRIM knockout line	Analysis by ICE for clonal TRIM knockout line	Analysis by ICE for clonal TRIM knockout line	Analysis by ICE for clonal TRIM knockout line	Analysis by ICE for clonal TRIM knockout line	Analysis by ICE for clonal TRIM knockout line	Analysis by ICE for clonal TRIM knockout line	Analysis by ICE for clonal TRIM knockout line	Analysis by ICE for clonal TRIM knockout line	Analysis by ICE for clonal TRIM knockout line	Analysis by ICE for clonal TRIM knockout line	Analysis by ICE for clonal TRIM knockout line	Analysis by ICE for clonal TRIM knockout line	Analysis by ICE for clonal TRIM knockout line	Analysis by ICE for clonal TRIM knockout line	Analysis by ICE for clonal TRIM knockout line	Analysis by ICE for clonal TRIM knockout line	Analysis by ICE for clonal TRIM knockout line	Analysis by ICE for clonal TRIM knockout line	Analysis by ICE for clonal TRIM knockout line	Analysis by ICE for clonal TRIM knockout line	Analysis by ICE for clonal TRIM knockout line	Analysis by ICE for clonal TRIM knockout line	Analysis by ICE for clonal TRIM knockout line	Analysis by ICE for clonal TRIM knockout line	Analysis by ICE for clonal TRIM knockout line	Analysis by ICE for clonal TRIM knockout line	Analysis by ICE for clonal TRIM knockout line	Analysis by ICE for clonal TRIM knockout line	Analysis by ICE for clonal TRIM knockout line	Analysis by ICE for clonal TRIM knockout line	Analysis by ICE for clonal TRIM knockout line	Analysis by ICE for clonal TRIM knockout line	Analysis by ICE for clonal TRIM knockout line	Analysis by ICE for clonal TRIM knockout line	Analysis by ICE for clonal TRIM knockout line	Analysis by ICE for clonal TRIM knockout line	Analysis by ICE for clonal TRIM knockout line	Analysis by ICE for clonal TRIM knockout line	Analysis by ICE for clonal TRIM knockout line	Analysis by ICE for clonal TRIM knockout line	Analysis by ICE for clonal TRIM knockout line	Analysis by ICE for clonal TRIM knockout line	Analysis by ICE for clonal TRIM knockout line	Analysis by ICE for clonal TRIM knockout line	Analysis by ICE for clonal TRIM knockout line	Analysis by ICE for clonal TRIM knockout line	Analysis by ICE for clonal TRIM knockout line	Analysis by ICE for clonal TRIM knockout line	Analysis by ICE for clonal TRIM knockout line	Analysis by ICE for clonal TRIM knockout line	Analysis by ICE for clonal TRIM knockout line	Analysis by ICE for clonal TRIM knockout line	Analysis by ICE for clonal TRIM knockout line	Analysis by ICE for clonal TRIM knockout line	Analysis by ICE for clonal TRIM knockout line	Analysis by ICE for clonal TRIM knockout line	Analysis by ICE for clonal TRIM knockout line	Analysis by ICE for clonal TRIM knockout line	Analysis by ICE for clonal TRIM knockout line	Analysis by ICE for clonal TRIM knockout line	Analysis by ICE for clonal TRIM knockout line	Analysis by ICE for clonal TRIM knockout line	Analysis by ICE for clonal TRIM knockout line	Analysis by ICE for clonal TRIM knockout line	Analysis by ICE for clonal TRIM knockout line	Analysis by ICE for clonal TRIM knockout line	Analysis by ICE for clonal TRIM knockout line	Analysis by ICE for clonal TRIM knockout line	Analysis by ICE for clonal TRIM knockout line	Analysis by ICE for clonal TRIM knockout line	Analysis by ICE for clonal TRIM knockout line	Analysis by ICE for clonal TRIM knockout line	Analysis by ICE for clonal TRIM knockout line	Analysis by ICE for clonal TRIM knockout line	Analysis by ICE for clonal TRIM knockout line	Analysis by ICE for clonal TRIM knockout line	Analysis by ICE for clonal TRIM knockout line	Analysis by ICE for clonal TRIM knockout line	Analysis by ICE for clonal TRIM knockout line	Analysis by ICE for clonal TRIM knockout line	Analysis by ICE for clonal TRIM knockout line	Analysis by ICE for clonal TRIM knockout line	Analysis by ICE for clonal TRIM knockout line	Analysis by ICE for clonal TRIM knockout line	Analysis by ICE for clonal TRIM knockout line	Analysis by ICE for clonal TRIM knockout line	Analysis by ICE for clonal TRIM knockout line	Analysis by ICE for clonal TRIM knockout line	Analysis by ICE for clonal TRIM knockout line	Analysis by ICE for clonal TRIM knockout line	Analysis by ICE for clonal TRIM knockout line	Analysis by ICE for clonal TRIM knockout line	Analysis by ICE for clonal TRIM knockout line	Analysis by ICE for clonal TRIM knockout line	Analysis by ICE for clonal TRIM knockout line	Analysis by ICE for clonal TRIM knockout line	Analysis by ICE for clonal TRIM knockout line	Analysis by ICE for clonal TRIM knockout line	Analysis by ICE for clonal TRIM knockout line	Analysis by ICE for clonal TRIM knockout line	Analysis by ICE for clonal TRIM knockout line	Analysis by ICE for clonal TRIM knockout line	Analysis by ICE for clonal TRIM knockout line	Analysis by ICE for clonal TRIM knockout line	Analysis by ICE for clonal TRIM knockout line	Analysis by ICE for clonal TRIM knockout line	Analysis by ICE for clonal TRIM knockout line	Analysis by ICE for clonal TRIM knockout line	Analysis by ICE for clonal TRIM knockout line	Analysis by ICE for clonal TRIM knockout line	Analysis by ICE for clonal TRIM knockout line	Analysis by ICE for clonal TRIM knockout line	Analysis by ICE for clonal TRIM knockout line	Analysis by ICE for clonal TRIM knockout line	Analysis by ICE for clonal TRIM knockout line	Analysis by ICE for clonal TRIM knockout line	Analysis by ICE for clonal TRIM knockout line	Analysis by ICE for clonal TRIM knockout line	Analysis by ICE for clonal TRIM knockout line	Analysis by ICE for clonal TRIM knockout line	Analysis by ICE for clonal TRIM knockout line	Analysis by ICE for clonal TRIM knockout line	Analysis by ICE for clonal TRIM knockout line	Analysis by ICE for clonal TRIM knockout line	Analysis by ICE for clonal TRIM knockout line	Analysis by ICE for clonal TRIM knockout line	Analysis by ICE for clonal TRIM knockout line	Analysis by ICE for clonal TRIM knockout line	Analysis by ICE for clonal TRIM knockout line	Analysis by ICE for clonal TRIM knockout line	Analysis by ICE for clonal TRIM knockout line	Analysis by ICE for clonal TRIM knockout line	Analysis by ICE for clonal TRIM knockout line	Analysis by ICE for clonal TRIM knockout line	Analysis by ICE for clonal TRIM knockout line	Analysis by ICE for clonal TRIM knockout line	Analysis by ICE for clonal TRIM knockout line	Analysis by ICE for clonal TRIM knockout line	Analysis by ICE for clonal TRIM knockout line	Analysis by ICE for clonal TRIM knockout line	Analysis by ICE for clonal TRIM knockout line	Analysis by ICE for clonal TRIM knockout line	Analysis by ICE for clonal TRIM knockout line	Analysis by ICE for clonal TRIM knockout line	Analysis by ICE for clonal TRIM knockout line	Analysis by ICE for clonal TRIM knockout line	Analysis by ICE for clonal TRIM knockout line	Analysis by ICE for clonal TRIM knockout line	Analysis by ICE for clonal TRIM knockout line	Analysis by ICE for clonal TRIM knockout line	Analysis by ICE for clonal TRIM knockout line	Analysis by ICE for clonal TRIM knockout line	Analysis by ICE for clonal TRIM knockout line	Analysis by ICE for clonal TRIM knockout line	Analysis by ICE for clonal TRIM knockout line	Analysis by ICE for clonal TRIM knockout line	Analysis by ICE for clonal TRIM knockout line	Analysis by ICE for clonal TRIM knockout line	Analysis by ICE for clonal TRIM knockout line	Analysis by ICE for clonal TRIM knockout line	Analysis by ICE for clonal TRIM knockout line	Analysis by ICE for clonal TRIM knockout line	Analysis by ICE for clonal TRIM knockout line	Analysis by ICE for clonal TRIM knockout line	Analysis by ICE for clonal TRIM knockout line	Analysis by ICE for clonal TRIM knockout line	Analysis by ICE for clonal TRIM knockout line	Analysis by ICE for clonal TRIM knockout line	Analysis by ICE for clonal TRIM knockout line	Analysis by ICE for clonal TRIM knockout line	Analysis by ICE for clonal TRIM knockout line	Analysis by ICE for clonal TRIM knockout line	Analysis by ICE for clonal TRIM knockout line	Analysis by ICE for clonal TRIM knockout line	Analysis by ICE for clonal TRIM knockout line	Analysis by ICE for clonal TRIM knockout line	Analysis by ICE for clonal TRIM knockout line	Analysis by ICE for clonal TRIM knockout line	Analysis by ICE for clonal TRIM knockout line	Analysis by ICE for clonal TRIM knockout line	Analysis by ICE for clonal TRIM knockout line	Analysis by ICE for clonal TRIM knockout line	Analysis by ICE for clonal TRIM knockout line	Analysis by ICE for clonal TRIM knockout line	Analysis by ICE for clonal TRIM knockout line	Analysis by ICE for clonal TRIM knockout line	Analysis by ICE for clonal TRIM knockout line	Analysis by ICE for clonal TRIM knockout line	Analysis by ICE for clonal TRIM knockout line	Analysis by ICE for clonal TRIM knockout line	Analysis by ICE for clonal TRIM knockout line	Analysis by ICE for clonal TRIM knockout line	Analysis by ICE for clonal TRIM knockout line	Analysis by ICE for clonal TRIM knockout line	Analysis by ICE for clonal TRIM knockout line	Analysis by ICE for clonal TRIM knockout line	Analysis by ICE for clonal TRIM knockout line	Analysis by ICE for clonal TRIM knockout line	Analysis by ICE for clonal TRIM knockout line	Analysis by ICE for clonal TRIM knockout line	Analysis by ICE for clonal TRIM knockout line	Analysis by ICE for clonal TRIM knockout line	Analysis by ICE for clonal TRIM knockout line	Analysis by ICE for clonal TRIM knockout line	Analysis by ICE for clonal TRIM knockout line	Analysis by ICE for clonal TRIM knockout line	Analysis by ICE for clonal TRIM knockout line	Analysis by ICE for clonal TRIM knockout line	Analysis by ICE for clonal TRIM knockout line	Analysis by ICE for clonal TRIM knockout line	Analysis by ICE for clonal TRIM knockout line	Analysis by ICE for clonal TRIM knockout line	Analysis by ICE for clonal TRIM knockout line	Analysis by ICE for clonal TRIM knockout line	Analysis by ICE for clonal TRIM knockout line	Analysis by ICE for clonal TRIM knockout line	Analysis by ICE for clonal TRIM knockout line	Analysis by ICE for clonal TRIM knockout line	Analysis by ICE for clonal TRIM knockout line	Analysis by ICE for clonal TRIM knockout line	Analysis by ICE for clonal TRIM knockout line	Analysis by ICE for clonal TRIM knockout line	Analysis by ICE for clonal TRIM knockout line	Analysis by ICE for clonal TRIM knockout line	Analysis by ICE for clonal TRIM knockout line	Analysis by ICE for clonal TRIM knockout line	Analysis by ICE for clonal TRIM knockout line	Analysis by ICE for clonal TRIM knockout line	Analysis by ICE for clonal TRIM knockout line	Analysis by ICE for clonal TRIM knockout line	Analysis by ICE for clonal TRIM knockout line	Analysis by ICE for clonal TRIM knockout line	Analysis by ICE for clonal TRIM knockout line	Analysis by ICE for clonal TRIM knockout line	Analysis by ICE for clonal TRIM knockout line	Analysis by ICE for clonal TRIM knockout line	Analysis by ICE for clonal TRIM knockout line	Analysis by ICE for clonal TRIM knockout line	Analysis by ICE for clonal TRIM knockout line	Analysis by ICE for clonal TRIM knockout line	Analysis by ICE for clonal TRIM knockout line	Analysis by ICE for clonal TRIM knockout line	Analysis by ICE for clonal TRIM knockout line	Analysis by ICE for clonal TRIM knockout line	Analysis by ICE for clonal TRIM knockout line	Analysis by ICE for clonal TRIM knockout line	Analysis by ICE for clonal TRIM knockout line	Analysis by ICE for clonal TRIM knockout line	Analysis by ICE for clonal TRIM knockout line	Analysis by ICE for clonal TRIM knockout line	Analysis by ICE for clonal TRIM knockout line	Analysis by ICE for clonal TRIM knockout line	Analysis by ICE for clonal TRIM knockout line	Analysis by ICE for clonal TRIM knockout line	Analysis by ICE for clonal TRIM knockout line	Analysis by ICE for clonal TRIM knockout line	Analysis by ICE for clonal TRIM knockout line	Analysis by ICE for clonal TRIM knockout line	Analysis by ICE for clonal TRIM knockout line	Analysis by ICE for clonal TRIM knockout line	Analysis by ICE for clonal TRIM knockout line	Analysis by ICE for clonal TRIM knockout line	Analysis by ICE for clonal TRIM knockout line	Analysis by ICE for clonal TRIM knockout line	Analysis by ICE for clonal TRIM knockout line	Analysis by ICE for clonal TRIM knockout line	Analysis by ICE for clonal TRIM knockout line	Analysis by ICE for clonal TRIM knockout line	Analysis by ICE for clonal TRIM knockout line	Analysis by ICE for clonal TRIM knockout line	Analysis by ICE for clonal TRIM knockout line	Analysis by ICE for clonal TRIM knockout line	Analysis by ICE for clonal TRIM knockout line	Analysis by ICE for clonal TRIM knockout line	Analysis by ICE for clonal TRIM knockout line	Analysis by ICE for clonal TRIM knockout line	Analysis by ICE for clonal TRIM knockout line	Analysis by ICE for clonal TRIM knockout line	Analysis by ICE for clonal TRIM knockout line	Analysis by ICE for clonal TRIM knockout line	Analysis by ICE for clonal TRIM knockout line	Analysis by ICE for clonal TRIM knockout line	Analysis by ICE for clonal TRIM knockout line	Analysis by ICE for clonal TRIM knockout line	Analysis by ICE for clonal TRIM knockout line	Analysis by ICE for clonal TRIM knockout line	Analysis by ICE for clonal TRIM knockout line	Analysis by ICE for clonal TRIM knockout line	Analysis by ICE for clonal TRIM knockout line	Analysis by ICE for clonal TRIM knockout line	Analysis by ICE for clonal TRIM knockout line	Analysis by ICE for clonal TRIM knockout line	Analysis by ICE for clonal TRIM knockout line	Analysis by ICE for clonal TRIM knockout line	Analysis by ICE for clonal TRIM knockout line	Analysis by ICE for clonal TRIM knockout line	Analysis by ICE for clonal TRIM knockout line	Analysis by ICE for clonal TRIM knockout line	Analysis by ICE for clonal TRIM knockout line	Analysis by ICE for clonal TRIM knockout line	Analysis by ICE for clonal TRIM knockout line	Analysis by ICE for clonal TRIM knockout line	Analysis by ICE for clonal TRIM knockout line	Analysis by ICE for clonal TRIM knockout line	Analysis by ICE for clonal TRIM knockout line	Analysis by ICE for clonal TRIM knockout line	Analysis by ICE for clonal TRIM knockout line	Analysis by ICE for clonal TRIM knockout line	Analysis by ICE for clonal TRIM knockout line	Analysis by ICE for clonal TRIM knockout line	Analysis by ICE for clonal TRIM knockout line	Analysis by ICE for clonal TRIM knockout line	Analysis by ICE for clonal TRIM knockout line	Analysis by ICE for clonal TRIM knockout line	Analysis by ICE for clonal TRIM knockout line	Analysis by ICE for clonal TRIM knockout line	Analysis by ICE for clonal TRIM knockout line	Analysis by ICE for clonal TRIM knockout line	Analysis by ICE for clonal TRIM knockout line	Analysis by ICE for clonal TRIM knockout line	Analysis by ICE for clonal TRIM knockout line	Analysis by ICE for clonal TRIM knockout line	Analysis by ICE for clonal TRIM knockout line	Analysis by ICE for clonal TRIM knockout line	Analysis by ICE for clonal TRIM knockout line	Analysis by ICE for clonal TRIM knockout line	Analysis by ICE for clonal TRIM knockout line	Analysis by ICE for clonal TRIM knockout line	Analysis by ICE for clonal TRIM knockout line	Analysis by ICE for clonal TRIM knockout line	Analysis by ICE for clonal TRIM knockout line	Analysis by ICE for clonal TRIM knockout line	Analysis by ICE for clonal TRIM knockout line	Analysis by ICE for clonal TRIM knockout line	Analysis by ICE for clonal TRIM knockout line	Analysis by ICE for clonal TRIM knockout line	Analysis by ICE for clonal TRIM knockout line	Analysis by ICE for clonal TRIM knockout line	Analysis by ICE for clonal TRIM knockout line	Analysis by ICE for clonal TRIM knockout line	Analysis by ICE for clonal TRIM knockout line	Analysis by ICE for clonal TRIM knockout line	Analysis by ICE for clonal TRIM knockout line	Analysis by ICE for clonal TRIM knockout line	Analysis by ICE for clonal TRIM knockout line	Analysis by ICE for clonal TRIM knockout line	Analysis by ICE for clonal TRIM knockout line	Analysis by ICE for clonal TRIM knockout line	Analysis by ICE for clonal TRIM knockout line	Analysis by ICE for clonal TRIM knockout line	Analysis by ICE for clonal TRIM knockout line	Analysis by ICE for clonal TRIM knockout line	Analysis by ICE for clonal TRIM knockout line	Analysis by ICE for clonal TRIM knockout line	Analysis by ICE for clonal TRIM knockout line	Analysis by ICE for clonal TRIM knockout line	Analysis by ICE for clonal TRIM knockout line	Analysis by ICE for clonal TRIM knockout line	Analysis by ICE for clonal TRIM knockout line	Analysis by ICE for clonal TRIM knockout line	Analysis by ICE for clonal TRIM knockout line	Analysis by ICE for clonal TRIM knockout line	Analysis by ICE for clonal TRIM knockout line	Analysis by ICE for clonal TRIM knockout line	Analysis by ICE for clonal TRIM knockout line	Analysis by ICE for clonal TRIM knockout line	Analysis by ICE for clonal TRIM knockout line	Analysis by ICE for clonal TRIM knockout line	Analysis by ICE for clonal TRIM knockout line	Analysis by ICE for clonal TRIM knockout line	Analysis by ICE for clonal TRIM knockout line	Analysis by ICE for clonal TRIM knockout line	Analysis by ICE for clonal TRIM knockout line	Analysis by ICE for clonal TRIM knockout line	Analysis by ICE for clonal TRIM knockout line	Analysis by ICE for clonal TRIM knockout line	Analysis by ICE for clonal TRIM knockout line	Analysis by ICE for clonal TRIM knockout line	Analysis by ICE for clonal TRIM knockout line	Analysis by ICE for clonal TRIM knockout line	Analysis by ICE for clonal TRIM knockout line	Analysis by ICE for clonal TRIM knockout line	Analysis by ICE for clonal TRIM knockout line	Analysis by ICE for clonal TRIM knockout line	Analysis by ICE for clonal TRIM knockout line	Analysis by ICE for clonal TRIM knockout line	Analysis by ICE for clonal TRIM knockout line	Analysis by ICE for clonal TRIM knockout line	Analysis by ICE for clonal TRIM knockout line	Analysis by ICE for clonal TRIM knockout line	Analysis by ICE for clonal TRIM knockout line	Analysis by ICE for clonal TRIM knockout line	Analysis by ICE for clonal TRIM knockout line	Analysis by ICE for clonal TRIM knockout line	Analysis by ICE for clonal TRIM knockout line	Analysis by ICE for clonal TRIM knockout line	Analysis by ICE for clonal TRIM knockout line	Analysis by ICE for clonal TRIM knockout line	Analysis by ICE for clonal TRIM knockout line	Analysis by ICE for clonal TRIM knockout line	Analysis by ICE for clonal TRIM knockout line	Analysis by ICE for clonal TRIM knockout line	Analysis by ICE for clonal TRIM knockout line	Analysis by ICE for clonal TRIM knockout line	Analysis by ICE for clonal TRIM knockout line	Analysis by ICE for clonal TRIM knockout line	Analysis by ICE for clonal TRIM knockout line	Analysis by ICE for clonal TRIM knockout line	Analysis by ICE for clonal TRIM knockout line	Analysis by ICE for clonal TRIM knockout line	Analysis by ICE for clonal TRIM knockout line	Analysis by ICE for clonal TRIM knockout line	Analysis by ICE for clonal TRIM knockout line	Analysis by ICE for clonal TRIM knockout line	Analysis by ICE for clonal TRIM knockout line	Analysis by ICE for clonal TRIM knockout line	Analysis by ICE for clonal TRIM knockout line	Analysis by ICE for clonal TRIM knockout line	Analysis by ICE for clonal TRIM knockout line	Analysis by ICE for clonal TRIM knockout line	Analysis by ICE for clonal TRIM knockout line	Analysis by ICE for clonal TRIM knockout line	Analysis by ICE for clonal TRIM knockout line	Analysis by ICE for clonal TRIM knockout line	Analysis by ICE for clonal TRIM knockout line	Analysis by ICE for clonal TRIM knockout line	Analysis by ICE for clonal TRIM knockout line	Analysis by ICE for clonal TRIM knockout line	Analysis by ICE for clonal TRIM knockout line	Analysis by ICE for clonal TRIM knockout line	Analysis by ICE for clonal TRIM knockout line	Analysis by ICE for clonal TRIM knockout line	Analysis by ICE for clonal TRIM knockout line	Analysis by ICE for clonal TRIM knockout line	Analysis by ICE for clonal TRIM knockout line	Analysis by ICE for clonal TRIM knockout line	Analysis by ICE for clonal TRIM knockout line	Analysis by ICE for clonal TRIM knockout line	Analysis by ICE for clonal TRIM knockout line	Analysis by ICE for clonal TRIM knockout line	Analysis by ICE for clonal TRIM knockout line	Analysis by ICE for clonal TRIM knockout line	Analysis by ICE for clonal TRIM knockout line	Analysis by ICE for clonal TRIM knockout line	Analysis by ICE for clonal TRIM knockout line	Analysis by ICE for clonal TRIM knockout line	Analysis by ICE for clonal TRIM knockout line	Analysis by ICE for clonal TRIM knockout line	Analysis by ICE for clonal TRIM knockout line	Analysis by ICE for clonal TRIM knockout line	Analysis by ICE for clonal TRIM knockout line	Analysis by ICE for clonal TRIM knockout line	Analysis by ICE for clonal TRIM knockout line	Analysis by ICE for clonal TRIM knockout line	Analysis by ICE for clonal TRIM knockout line	Analysis by ICE for clonal TRIM knockout line	Analysis by ICE for clonal TRIM knockout line	Analysis by ICE for clonal TRIM knockout line	Analysis by ICE for clonal TRIM knockout line	Analysis by ICE for clonal TRIM knockout line	Analysis by ICE for clonal TRIM knockout line	Analysis by ICE for clonal TRIM knockout line	Analysis by ICE for clonal TRIM knockout line	Analysis by ICE for clonal TRIM knockout line	Analysis by ICE for clonal TRIM knockout line	Analysis by ICE for clonal TRIM knockout line	Analysis by ICE for clonal TRIM knockout line	Analysis by ICE for clonal TRIM knockout line	Analysis by ICE for clonal TRIM knockout line	Analysis by ICE for clonal TRIM knockout line	Analysis by ICE for clonal TRIM knockout line	Analysis by ICE for clonal TRIM knockout line	Analysis by ICE for clonal TRIM knockout line	Analysis by ICE for clonal TRIM knockout line	Analysis by ICE for clonal TRIM knockout line	Analysis by ICE for clonal TRIM knockout line	Analysis by ICE for clonal TRIM knockout line	Analysis by ICE for clonal TRIM knockout line	Analysis by ICE for clonal TRIM knockout line	Analysis by ICE for clonal TRIM knockout line	Analysis by ICE for clonal TRIM knockout line	Analysis by ICE for clonal TRIM knockout line	Analysis by ICE for clonal TRIM knockout line	Analysis by ICE for clonal TRIM knockout line	Analysis by ICE for clonal TRIM knockout line	Analysis by ICE for clonal TRIM knockout line	Analysis by ICE for clonal TRIM knockout line	Analysis by ICE for clonal TRIM knockout line	Analysis by ICE for clonal TRIM knockout line	Analysis by ICE for clonal TRIM knockout line	Analysis by ICE for clonal TRIM knockout line	Analysis by ICE for clonal TRIM knockout line	Analysis by ICE for clonal TRIM knockout line	Analysis by ICE for clonal TRIM knockout line	Analysis by ICE for clonal TRIM knockout line	Analysis by ICE for clonal TRIM knockout line	Analysis by ICE for clonal TRIM knockout line	Analysis by ICE for clonal TRIM knockout line	Analysis by ICE for clonal TRIM knockout line	Analysis by ICE for clonal TRIM knockout line	Analysis by ICE for clonal TRIM knockout line	Analysis by ICE for clonal TRIM knockout line	Analysis by ICE for clonal TRIM knockout line	Analysis by ICE for clonal TRIM knockout line	Analysis by ICE for clonal TRIM knockout line	Analysis by ICE for clonal TRIM knockout line	Analysis by ICE for clonal TRIM knockout line	Analysis by ICE for clonal TRIM knockout line	Analysis by ICE for clonal TRIM knockout line	Analysis by ICE for clonal TRIM knockout line	Analysis by ICE for clonal TRIM knockout line	Analysis by ICE for clonal TRIM knockout line	Analysis by ICE for clonal TRIM knockout line	Analysis by ICE for clonal TRIM knockout line	Analysis by ICE for clonal TRIM knockout line	Analysis by ICE for clonal TRIM knockout line	Analysis by ICE for clonal TRIM knockout line	Analysis by ICE for clonal TRIM knockout line	Analysis by ICE for clonal TRIM knockout line	Analysis by ICE for clonal TRIM knockout line	Analysis by ICE for clonal TRIM knockout line	Analysis by ICE for clonal TRIM knockout line	Analysis by ICE for clonal TRIM knockout line	Analysis by ICE for clonal TRIM knockout line	Analysis by ICE for clonal TRIM knockout line	Analysis by ICE for clonal TRIM knockout line	Analysis by ICE for clonal TRIM knockout line	Analysis by ICE for clonal TRIM knockout line	Analysis by ICE for clonal TRIM knockout line	Analysis by ICE for clonal TRIM knockout line	Analysis by ICE for clonal TRIM knockout line	Analysis by ICE for clonal TRIM knockout line	Analysis by ICE for clonal TRIM knockout line	Analysis by ICE for clonal TRIM knockout line	Analysis by ICE for clonal TRIM knockout line	Analysis by ICE for clonal TRIM knockout line	Analysis by ICE for clonal TRIM knockout line	Analysis by ICE for clonal TRIM knockout line	Analysis by ICE for clonal TRIM knockout line	Analysis by ICE for clonal TRIM knockout line	Analysis by ICE for clonal TRIM knockout line	Analysis by ICE for clonal TRIM knockout line	Analysis by ICE for clonal TRIM knockout line	Analysis by ICE for clonal TRIM knockout line	Analysis by ICE for clonal TRIM knockout line	Analysis by ICE for clonal TRIM knockout line	Analysis by ICE for clonal TRIM knockout line	Analysis by ICE for clonal TRIM knockout line	Analysis by ICE for clonal TRIM knockout line	Analysis by ICE for clonal TRIM knockout line	Analysis by ICE for clonal TRIM knockout line	Analysis by ICE for clonal TRIM knockout line	Analysis by ICE for clonal TRIM knockout line	Analysis by ICE for clonal TRIM knockout line	Analysis by ICE for clonal TRIM knockout line	Analysis by ICE for clonal TRIM knockout line	Analysis by ICE for clonal TRIM knockout line	Analysis by ICE for clonal TRIM knockout line	Analysis by ICE for clonal TRIM knockout line	Analysis by ICE for clonal TRIM knockout line	Analysis by ICE for clonal TRIM knockout line	Analysis by ICE for clonal TRIM knockout line	Analysis by ICE for clonal TRIM knockout line	Analysis by ICE for clonal TRIM knockout line	Analysis by ICE for clonal TRIM knockout line	Analysis by ICE for clonal TRIM knockout line	Analysis by ICE for clonal TRIM knockout line	Analysis by ICE for clonal TRIM knockout line	Analysis by ICE for clonal TRIM knockout line	Analysis by ICE for clonal TRIM knockout line	Analysis by ICE for clonal TRIM knockout line	Analysis by ICE for clonal TRIM knockout line	Analysis by ICE for clonal TRIM knockout line	Analysis by ICE for clonal TRIM knockout line	Analysis by ICE for clonal TRIM knockout line	Analysis by ICE for clonal TRIM knockout line	Analysis by ICE for clonal TRIM knockout line	Analysis by ICE for clonal TRIM knockout line	Analysis by ICE for clonal TRIM knockout line	Analysis by ICE for clonal TRIM knockout line	Analysis by ICE for clonal TRIM knockout line	Analysis by ICE for clonal TRIM knockout line	Analysis by ICE for clonal TRIM knockout line	Analysis by ICE for clonal TRIM knockout line	Analysis by ICE for clonal TRIM knockout line	Analysis by ICE for clonal TRIM knockout line	Analysis by ICE for clonal TRIM knockout line	Analysis by ICE for clonal TRIM knockout line	Analysis by ICE for clonal TRIM knockout line	Analysis by ICE for clonal TRIM knockout line	Analysis by ICE for clonal TRIM knockout line	Analysis by ICE for clonal TRIM knockout line	Analysis by ICE for clonal TRIM knockout line	Analysis by ICE for clonal TRIM knockout line	Analysis by ICE for clonal TRIM knockout line	Analysis by ICE for clonal TRIM knockout line	Analysis by ICE for clonal TRIM knockout line	Analysis by ICE for clonal TRIM knockout line	Analysis by ICE for clonal TRIM knockout line	Analysis by ICE for clonal TRIM knockout line	Analysis by ICE for clonal TRIM knockout line	Analysis by ICE for clonal TRIM knockout line	Analysis by ICE for clonal TRIM knockout line	Analysis by ICE for clonal TRIM knockout line	Analysis by ICE for clonal TRIM knockout line	Analysis by ICE for clonal TRIM knockout line	Analysis by ICE for clonal TRIM knockout line	Analysis by ICE for clonal TRIM knockout line	Analysis by ICE for clonal TRIM knockout line	Analysis by ICE for clonal TRIM knockout line	Analysis by ICE for clonal TRIM knockout line	Analysis by ICE for clonal TRIM knockout line	Analysis by ICE for clonal TRIM knockout line	Analysis by ICE for clonal TRIM knockout line	Analysis by ICE for clonal TRIM knockout line	Analysis by ICE for clonal TRIM knockout line	Analysis by ICE for clonal TRIM knockout line	Analysis by ICE for clonal TRIM knockout line	Analysis by ICE for clonal TRIM knockout line	Analysis by ICE for clonal TRIM knockout line	Analysis by ICE for clonal TRIM knockout line	Analysis by ICE for clonal TRIM knockout line	Analysis by ICE for clonal TRIM knockout line	Analysis by ICE for clonal TRIM knockout line	Analysis by ICE for clonal TRIM knockout line	Analysis by ICE for clonal TRIM knockout line	Analysis by ICE for clonal TRIM knockout line	Analysis by ICE for clonal TRIM knockout line	Analysis by ICE for clonal TRIM knockout line	Analysis by ICE for clonal TRIM knockout line	Analysis by ICE for clonal TRIM knockout line	Analysis by ICE for clonal TRIM knockout line	Analysis by ICE for clonal TRIM knockout line	Analysis by ICE for clonal TRIM knockout line	Analysis by ICE for clonal TRIM knockout line	Analysis by ICE for clonal TRIM knockout line	Analysis by ICE for clonal TRIM knockout line	Analysis by ICE for clonal TRIM knockout line	Analysis by ICE for clonal TRIM knockout line	Analysis by ICE for clonal TRIM knockout line	Analysis by ICE for clonal TRIM knockout line	Analysis by ICE for clonal TRIM knockout line	Analysis by ICE for clonal TRIM knockout line	Analysis by ICE for clonal TRIM knockout line	Analysis by ICE for clonal TRIM knockout line	Analysis by ICE for clonal TRIM knockout line	Analysis by ICE for clonal TRIM knockout line	Analysis by ICE for clonal TRIM knockout line	Analysis by ICE for clonal TRIM knockout line	Analysis by ICE for clonal TRIM knockout line	Analysis by ICE for clonal TRIM knockout line	Analysis by ICE for clonal TRIM knockout line	Analysis by ICE for clonal TRIM knockout line	Analysis by ICE for clonal TRIM knockout line	Analysis by ICE for clonal TRIM knockout line	Analysis by ICE for clonal TRIM knockout line	Analysis by ICE for clonal TRIM knockout line	Analysis by ICE for clonal TRIM knockout line	Analysis by ICE for clonal TRIM knockout line	Analysis by ICE for clonal TRIM knockout line	Analysis by ICE for clonal TRIM knockout line	Analysis by ICE for clonal TRIM knockout line	Analysis by ICE for clonal TRIM knockout line	Analysis by ICE for clonal TRIM knockout line	Analysis by ICE for clonal TRIM knockout line	Analysis by ICE for clonal TRIM knockout line	Analysis by ICE for clonal TRIM knockout line	Analysis by ICE for clonal TRIM knockout line	Analysis by ICE for clonal TRIM knockout line	Analysis by ICE for clonal TRIM knockout line	Analysis by ICE for clonal TRIM knockout line	Analysis by ICE for clonal TRIM knockout line	Analysis by ICE for clonal TRIM knockout line	Analysis by ICE for clonal TRIM knockout line	Analysis by ICE for clonal TRIM knockout line	Analysis by ICE for clonal TRIM knockout line	Analysis by ICE for clonal TRIM knockout line	Analysis by ICE for clonal TRIM knockout line	Analysis by ICE for clonal TRIM knockout line	Analysis by ICE for clonal TRIM knockout line	Analysis by ICE for clonal TRIM knockout line	Analysis by ICE for clonal TRIM knockout line	Analysis by ICE for clonal TRIM knockout line	Analysis by ICE for clonal TRIM knockout line	Analysis by ICE for clonal TRIM knockout line	Analysis by ICE for clonal TRIM knockout line	Analysis by ICE for clonal TRIM knockout line	Analysis by ICE for clonal TRIM knockout line	Analysis by ICE for clonal TRIM knockout line	Analysis by ICE for clonal TRIM knockout line	Analysis by ICE for clonal TRIM knockout line	Analysis by ICE for clonal TRIM knockout line	Analysis by ICE for clonal TRIM knockout line	Analysis by ICE for clonal TRIM knockout line	Analysis by ICE for clonal TRIM knockout line	Analysis by ICE for clonal TRIM knockout line	Analysis by ICE for clonal TRIM knockout line	Analysis by ICE for clonal TRIM knockout line	Analysis by ICE for clonal TRIM knockout line	Analysis by ICE for clonal TRIM knockout line	Analysis by ICE for clonal TRIM knockout line	Analysis by ICE for clonal TRIM knockout line	Analysis by ICE for clonal TRIM knockout line	Analysis by ICE for clonal TRIM knockout line	Analysis by ICE for clonal TRIM knockout line	Analysis by ICE for clonal TRIM knockout line	Analysis by ICE for clonal TRIM knockout line	Analysis by ICE for clonal TRIM knockout line	Analysis by ICE for clonal TRIM knockout line	Analysis by ICE for clonal TRIM knockout line	Analysis by ICE for clonal TRIM knockout line	Analysis by ICE for clonal TRIM knockout line	Analysis by ICE for clonal TRIM knockout line	Analysis by ICE for clonal TRIM knockout line	Analysis by ICE for clonal TRIM knockout line	Analysis by ICE for clonal TRIM knockout line	Analysis by ICE for clonal TRIM knockout line	Analysis by ICE for clonal TRIM knockout line	Analysis by ICE for clonal TRIM knockout line	Analysis by ICE for clonal TRIM knockout line	Analysis by ICE for clonal TRIM knockout line	Analysis by ICE for clonal TRIM knockout line	Analysis by ICE for clonal TRIM knockout line	Analysis by ICE for clonal TRIM knockout line	Analysis by ICE for clonal TRIM knockout line	Analysis by ICE for clonal TRIM knockout line	Analysis by ICE for clonal TRIM knockout line	Analysis by ICE for clonal TRIM knockout line	Analysis by ICE for clonal TRIM knockout line	Analysis by ICE for clonal TRIM knockout line	Analysis by ICE for clonal TRIM knockout line	Analysis by ICE for clonal TRIM knockout line	Analysis by ICE for clonal TRIM knockout line	Analysis by ICE for clonal TRIM knockout line	Analysis by ICE for clonal TRIM knockout line	Analysis by ICE for clonal TRIM knockout line	Analysis by ICE for clonal TRIM knockout line	Analysis by ICE for clonal TRIM knockout line	Analysis by ICE for clonal TRIM knockout line	Analysis by ICE for clonal TRIM knockout line	Analysis by ICE for clonal TRIM knockout line	Analysis by ICE for clonal TRIM knockout line	Analysis by ICE for clonal TRIM knockout line	Analysis by ICE for clonal TRIM knockout line	Analysis by ICE for clonal TRIM knockout line	Analysis by ICE for clonal TRIM knockout line	Analysis by ICE for clonal TRIM knockout line	Analysis by ICE for clonal TRIM knockout line	Analysis by ICE for clonal TRIM knockout line	Analysis by ICE for clonal TRIM knockout line	Analysis by ICE for clonal TRIM knockout line	Analysis by ICE for clonal TRIM knockout line	Analysis by ICE for clonal TRIM knockout line	Analysis by ICE for clonal TRIM knockout line	Analysis by ICE for clonal TRIM knockout line	Analysis by ICE for clonal TRIM knockout line	Analysis by ICE for clonal TRIM knockout line	Analysis by ICE for clonal TRIM knockout line	Analysis by ICE for clonal TRIM knockout line	Analysis by ICE for clonal TRIM knockout line	Analysis by ICE for clonal TRIM knockout line	Analysis by ICE for clonal TRIM knockout line	Analysis by ICE for clonal TRIM knockout line	Analysis by ICE for clonal TRIM knockout line	Analysis by ICE for clonal TRIM knockout line	Analysis by ICE for clonal TRIM knockout line	Analysis by ICE for clonal TRIM knockout line	Analysis by ICE for clonal TRIM knockout line	Analysis by ICE for clonal TRIM knockout line	Analysis by ICE for clonal TRIM knockout line	Analysis by ICE for clonal TRIM knockout line	Analysis by ICE for clonal TRIM knockout line	Analysis by ICE for clonal TRIM knockout line	Analysis by ICE for clonal TRIM knockout line	Analysis by ICE for clonal TRIM knockout line	Analysis by ICE for clonal TRIM knockout line	Analysis by ICE for clonal TRIM knockout line	Analysis by ICE for clonal TRIM knockout line	Analysis by ICE for clonal TRIM knockout line	Analysis by ICE for clonal TRIM knockout line	Analysis by ICE for clonal TRIM knockout line	Analysis by ICE for clonal TRIM knockout line	Analysis by ICE for clonal TRIM knockout line	Analysis by ICE for clonal TRIM knockout line	Analysis by ICE for clonal TRIM knockout line	Analysis by ICE for clonal TRIM knockout line	Analysis by ICE for clonal TRIM knockout line	Analysis by ICE for clonal TRIM knockout line	Analysis by ICE for clonal TRIM knockout line	Analysis by ICE for clonal TRIM knockout line	Analysis by ICE for clonal TRIM knockout line	Analysis by ICE for clonal TRIM knockout line	Analysis by ICE for clonal TRIM knockout line	Analysis by ICE for clonal TRIM knockout line	Analysis by ICE for clonal TRIM knockout line	Analysis by ICE for clonal TRIM knockout line	Analysis by ICE for clonal TRIM knockout line	Analysis by ICE for clonal TRIM knockout line	Analysis by ICE for clonal TRIM knockout line	Analysis by ICE for clonal TRIM knockout line	Analysis by ICE for clonal TRIM knockout line	Analysis by ICE for clonal TRIM knockout line	Analysis by ICE for clonal TRIM knockout line	Analysis by ICE for clonal TRIM knockout line	Analysis by ICE for clonal TRIM knockout line	Analysis by ICE for clonal TRIM knockout line	Analysis by ICE for clonal TRIM knockout line	Analysis by ICE for clonal TRIM knockout line	Analysis by ICE for clonal TRIM knockout line	Analysis by ICE for clonal TRIM knockout line	Analysis by ICE for clonal TRIM knockout line	Analysis by ICE for clonal TRIM knockout line	Analysis by ICE for clonal TRIM knockout line	Analysis by ICE for clonal TRIM knockout line	Analysis by ICE for clonal TRIM knockout line	Analysis by ICE for clonal TRIM knockout line	Analysis by ICE for clonal TRIM knockout line	Analysis by ICE for clonal TRIM knockout line	Analysis by ICE for clonal TRIM knockout line	Analysis by ICE for clonal TRIM knockout line	Analysis by ICE for clonal TRIM knockout line	Analysis by ICE for clonal TRIM knockout line	Analysis by ICE for clonal TRIM knockout line	Analysis by ICE for clonal TRIM knockout line	Analysis by ICE for clonal TRIM knockout line	Analysis by ICE for clonal TRIM knockout line	Analysis by ICE for clonal TRIM knockout line	Analysis by ICE for clonal TRIM knockout line	Analysis by ICE for clonal TRIM knockout line	Analysis by ICE for clonal TRIM knockout line	Analysis by ICE for clonal TRIM knockout line	Analysis by ICE for clonal TRIM knockout line	Analysis by ICE for clonal TRIM knockout line	Analysis by ICE for clonal TRIM knockout line	Analysis by ICE for clonal TRIM knockout line	Analysis by ICE for clonal TRIM knockout line	Analysis by ICE for clonal TRIM knockout line	Analysis by ICE for clonal TRIM knockout line	Analysis by ICE for clonal TRIM knockout line	Analysis by ICE for clonal TRIM knockout line	Analysis by ICE for clonal TRIM knockout line	Analysis by ICE for clonal TRIM knockout line	Analysis by ICE for clonal TRIM knockout line	Analysis by ICE for clonal TRIM knockout line	Analysis by ICE for clonal TRIM knockout line	Analysis by ICE for clonal TRIM knockout line	Analysis by ICE for clonal TRIM knockout line	Analysis by ICE for clonal TRIM knockout line	Analysis by ICE for clonal TRIM knockout line	Analysis by ICE for clonal TRIM knockout line	Analysis by ICE for clonal TRIM knockout line	Analysis by ICE for clonal TRIM knockout line	Analysis by ICE for clonal TRIM knockout line	Analysis by ICE for clonal TRIM knockout line	Analysis by ICE for clonal TRIM knockout line	Analysis by ICE for clonal TRIM knockout line	Analysis by ICE for clonal TRIM knockout line	Analysis by ICE for clonal TRIM knockout line	Analysis by ICE for clonal TRIM knockout line	Analysis by ICE for clonal TRIM knockout line	Analysis by ICE for clonal TRIM knockout line	Analysis by ICE for clonal TRIM knockout line	Analysis by ICE for clonal TRIM knockout line	Analysis by ICE for clonal TRIM knockout line	Analysis by ICE for clonal TRIM knockout line	Analysis by ICE for clonal TRIM knockout line	Analysis by ICE for clonal TRIM knockout line	Analysis by ICE for clonal TRIM knockout line	Analysis by ICE for clonal TRIM knockout line	Analysis by ICE for clonal TRIM knockout line	Analysis by ICE for clonal TRIM knockout line	Analysis by ICE for clonal TRIM knockout line	Analysis by ICE for clonal TRIM knockout line	Analysis by ICE for clonal TRIM knockout line	Analysis by ICE for clonal TRIM knockout line	Analysis by ICE for clonal TRIM knockout line	Analysis by ICE for clonal TRIM knockout line	Analysis by ICE for clonal TRIM knockout line	Analysis by ICE for clonal TRIM knockout line	Analysis by ICE for clonal TRIM knockout line	Analysis by ICE for clonal TRIM knockout line	Analysis by ICE for clonal TRIM knockout line	Analysis by ICE for clonal TRIM knockout line	Analysis by ICE for clonal TRIM knockout line	Analysis by ICE for clonal TRIM knockout line	Analysis by ICE for clonal TRIM knockout line	Analysis by ICE for clonal TRIM knockout line	Analysis by ICE for clonal TRIM knockout line	Analysis by ICE for clonal TRIM knockout line	Analysis by ICE for clonal TRIM knockout line	Analysis by ICE for clonal TRIM knockout line	Analysis by ICE for clonal TRIM knockout line	Analysis by ICE for clonal TRIM knockout line	Analysis by ICE for clonal TRIM knockout line	Analysis by ICE for clonal TRIM knockout line	Analysis by ICE for clonal TRIM knockout line	Analysis by ICE for clonal TRIM knockout line	Analysis by ICE for clonal TRIM knockout line	Analysis by ICE for clonal TRIM knockout line	Analysis by ICE for clonal TRIM knockout line	Analysis by ICE for clonal TRIM knockout line	Analysis by ICE for clonal TRIM knockout line	Analysis by ICE for clonal TRIM knockout line	Analysis by ICE for clonal TRIM knockout line	Analysis by ICE for clonal TRIM knockout line	Analysis by ICE for clonal TRIM knockout line	Analysis by ICE for clonal TRIM knockout line	Analysis by ICE for clonal TRIM knockout line	Analysis by ICE for clonal TRIM knockout line	Analysis by ICE for clonal TRIM knockout line	Analysis by ICE for clonal TRIM knockout line	Analysis by ICE for clonal TRIM knockout line	Analysis by ICE for clonal TRIM knockout line	Analysis by ICE for clonal TRIM knockout line	Analysis by ICE for clonal TRIM knockout line	Analysis by ICE for clonal TRIM knockout line	Analysis by ICE for clonal TRIM knockout line	Analysis by ICE for clonal TRIM knockout line	Analysis by ICE for clonal TRIM knockout line	Analysis by ICE for clonal TRIM knockout line	Analysis by ICE for clonal TRIM knockout line	Analysis by ICE for clonal TRIM knockout line	Analysis by ICE for clonal TRIM knockout line	Analysis by ICE for clonal TRIM knockout line	Analysis by ICE for clonal TRIM knockout line	Analysis by ICE for clonal TRIM knockout line	Analysis by ICE for clonal TRIM knockout line	Analysis by ICE for clonal TRIM knockout line	Analysis by ICE for clonal TRIM knockout line	Analysis by ICE for clonal TRIM knockout line	Analysis by ICE for clonal TRIM knockout line	Analysis by ICE for clonal TRIM knockout line	Analysis by ICE for clonal TRIM knockout line	Analysis by ICE for clonal TRIM knockout line	Analysis by ICE for clonal TRIM knockout line	Analysis by ICE for clonal TRIM knockout line	Analysis by ICE for clonal TRIM knockout line	Analysis by ICE for clonal TRIM knockout line	Analysis by ICE for clonal TRIM knockout line	Analysis by ICE for clonal TRIM knockout line	Analysis by ICE for clonal TRIM knockout line	Analysis by ICE for clonal TRIM knockout line	Analysis by ICE for clonal TRIM knockout line	Analysis by ICE for clonal TRIM knockout line	Analysis by ICE for clonal TRIM knockout line	Analysis by ICE for clonal TRIM knockout line	Analysis by ICE for clonal TRIM knockout line	Analysis by ICE for clonal TRIM knockout line	Analysis by ICE for clonal TRIM knockout line	Analysis by ICE for clonal TRIM knockout line	Analysis by ICE for clonal TRIM knockout line	Analysis by ICE for clonal TRIM knockout line	Analysis by ICE for clonal TRIM knockout line	Analysis by ICE for clonal TRIM knockout line	Analysis by ICE for clonal TRIM knockout line	Analysis by ICE for clonal TRIM knockout line	Analysis by ICE for clonal TRIM knockout line	Analysis by ICE for clonal TRIM knockout line	Analysis by ICE for clonal TRIM knockout line	Analysis by ICE for clonal TRIM knockout line	Analysis by ICE for clonal TRIM knockout line	Analysis by ICE for clonal TRIM knockout line	Analysis by ICE for clonal TRIM knockout line	Analysis by ICE for clonal TRIM knockout line	Analysis by ICE for clonal TRIM knockout line	Analysis by ICE for clonal TRIM knockout line	Analysis by ICE for clonal TRIM knockout line	Analysis by ICE for clonal TRIM knockout line	Analysis by ICE for clonal TRIM knockout line	Analysis by ICE for clonal TRIM knockout line	Analysis by ICE for clonal TRIM knockout line	Analysis by ICE for clonal TRIM knockout line	Analysis by ICE for clonal TRIM knockout line	Analysis by ICE for clonal TRIM knockout line	Analysis by ICE for clonal TRIM knockout line	Analysis by ICE for clonal TRIM knockout line	Analysis by ICE for clonal TRIM knockout line	Analysis by ICE for clonal TRIM knockout line	Analysis by ICE for clonal TRIM knockout line	Analysis by ICE for clonal TRIM knockout line	Analysis by ICE for clonal TRIM knockout line	Analysis by ICE for clonal TRIM knockout line	Analysis by ICE for clonal TRIM knockout line	Analysis by ICE for clonal TRIM knockout line	Analysis by ICE for clonal TRIM knockout line	Analysis by ICE for clonal TRIM knockout line	Analysis by ICE for clonal TRIM knockout line	Analysis by ICE for clonal TRIM knockout line	Analysis by ICE for clonal TRIM knockout line	Analysis by ICE for clonal TRIM knockout line	Analysis by ICE for clonal TRIM knockout line	Analysis by ICE for clonal TRIM knockout line	Analysis by ICE for clonal TRIM knockout line	Analysis by ICE for clonal TRIM knockout line	Analysis by ICE for clonal TRIM knockout line	Analysis by ICE for clonal TRIM knockout line	Analysis by ICE for clonal TRIM knockout line	Analysis by ICE for clonal TRIM knockout line	Analysis by ICE for clonal TRIM knockout line	Analysis by ICE for clonal TRIM knockout line	Analysis by ICE for clonal TRIM knockout line	Analysis by ICE for clonal TRIM knockout line	Analysis by ICE for clonal TRIM knockout line	Analysis by ICE for clonal TRIM knockout line	Analysis by ICE for clonal TRIM knockout line	Analysis by ICE for clonal TRIM knockout line	Analysis by ICE for clonal TRIM knockout line	Analysis by ICE for clonal TRIM knockout line	Analysis by ICE for clonal TRIM knockout line	Analysis by ICE for clonal TRIM knockout line	Analysis by ICE for clonal TRIM knockout line	Analysis by ICE for clonal TRIM knockout line	Analysis by ICE for clonal TRIM knockout line	Analysis by ICE for clonal TRIM knockout line	Analysis by ICE for clonal TRIM knockout line	Analysis by ICE for clonal TRIM knockout line	Analysis by ICE for clonal TRIM knockout line	Analysis by ICE for clonal TRIM knockout line	Analysis by ICE for clonal TRIM knockout line	Analysis by ICE for clonal TRIM knockout line	Analysis by ICE for clonal TRIM knockout line	Analysis by ICE for clonal TRIM knockout line	Analysis by ICE for clonal TRIM knockout line	Analysis by ICE for clonal TRIM knockout line	Analysis by ICE for clonal TRIM knockout line	Analysis by ICE for clonal TRIM knockout line	Analysis by ICE for clonal TRIM knockout line	Analysis by ICE for clonal TRIM knockout line	Analysis by ICE for clonal TRIM knockout line	Analysis by ICE for clonal TRIM knockout line	Analysis by ICE for clonal TRIM knockout line	Analysis by ICE for clonal TRIM knockout line	Analysis by ICE for clonal TRIM knockout line	Analysis by ICE for clonal TRIM knockout line	Analysis by ICE for clonal TRIM knockout line	Analysis by ICE for clonal TRIM knockout line	Analysis by ICE for clonal TRIM knockout line	Analysis by ICE for clonal TRIM knockout line	Analysis by ICE for clonal TRIM knockout line	Analysis by ICE for clonal TRIM knockout line	Analysis by ICE for clonal TRIM knockout line	Analysis by ICE for clonal TRIM knockout line	Analysis by ICE for clonal TRIM knockout line	Analysis by ICE for clonal TRIM knockout line	Analysis by ICE for clonal TRIM knockout line	Analysis by ICE for clonal TRIM knockout line	Analysis by ICE for clonal TRIM knockout line	Analysis by ICE for clonal TRIM knockout line	Analysis by ICE for clonal TRIM knockout line	Analysis by ICE for clonal TRIM knockout line	Analysis by ICE for clonal TRIM knockout line	Analysis by ICE for clonal TRIM knockout line	Analysis by ICE for clonal TRIM knockout line	Analysis by ICE for clonal TRIM knockout line	Analysis by ICE for clonal TRIM knockout line	Analysis by ICE for clonal TRIM knockout line	Analysis by ICE for clonal TRIM knockout line	Analysis by ICE for clonal TRIM knockout line	Analysis by ICE for clonal TRIM knockout line	Analysis by ICE for clonal TRIM knockout line	Analysis by ICE for clonal TRIM knockout line	Analysis by ICE for clonal TRIM knockout line	Analysis by ICE for clonal TRIM knockout line	Analysis by ICE for clonal TRIM knockout line	Analysis by ICE for clonal TRIM knockout line	Analysis by ICE for clonal TRIM knockout line	Analysis by ICE for clonal TRIM knockout line	Analysis by ICE for clonal TRIM knockout line	Analysis by ICE for clonal TRIM knockout line	Analysis by ICE for clonal TRIM knockout line	Analysis by ICE for clonal TRIM knockout line	Analysis by ICE for clonal TRIM knockout line	Analysis by ICE for clonal TRIM knockout line	Analysis by ICE for clonal TRIM knockout line	Analysis by ICE for clonal TRIM knockout line	Analysis by ICE for clonal TRIM knockout line	Analysis by ICE for clonal TRIM knockout line	Analysis by ICE for clonal TRIM knockout line	Analysis by ICE for clonal TRIM knockout line	Analysis by ICE for clonal TRIM knockout line	Analysis by ICE for clonal TRIM knockout line	Analysis by ICE for clonal TRIM knockout line	Analysis by ICE for clonal TRIM knockout line	Analysis by ICE for clonal TRIM knockout line	Analysis by ICE for clonal TRIM knockout line	Analysis by ICE for clonal TRIM knockout line	Analysis by ICE for clonal TRIM knockout line	Analysis by ICE for clonal TRIM knockout line	Analysis by ICE for clonal TRIM knockout line	Analysis by ICE for clonal TRIM knockout line	Analysis by ICE for clonal TRIM knockout line	Analysis by ICE for clonal TRIM knockout line	Analysis by ICE for clonal TRIM knockout line	Analysis by ICE for clonal TRIM knockout line	Analysis by ICE for clonal TRIM knockout line	Analysis by ICE for clonal TRIM knockout line	Analysis by ICE for clonal TRIM knockout line	Analysis by ICE for clonal TRIM knockout line	Analysis by ICE for clonal TRIM knockout line	Analysis by ICE for clonal TRIM knockout line	Analysis by ICE for clonal TRIM knockout line	Analysis by ICE for clonal TRIM knockout line	Analysis by ICE for clonal TRIM knockout line	Analysis by ICE for clonal TRIM knockout line	Analysis by ICE for clonal TRIM knockout line	Analysis by ICE for clonal TRIM knockout line	Analysis by ICE for clonal TRIM knockout line	Analysis by ICE for clonal TRIM knockout line	Analysis by ICE for clonal TRIM knockout line	Analysis by ICE for clonal TRIM knockout line	Analysis by ICE for clonal TRIM knockout line	Analysis by ICE for clonal TRIM knockout line	Analysis by ICE for clonal TRIM knockout line	Analysis by ICE for clonal TRIM knockout line	Analysis by ICE for clonal TRIM knockout line	Analysis by ICE for clonal TRIM knockout line	Analysis by ICE for clonal TRIM knockout line	Analysis by ICE for clonal TRIM knockout line	Analysis by ICE for clonal TRIM knockout line	Analysis by ICE for clonal TRIM knockout line	Analysis by ICE for clonal TRIM knockout line	Analysis by ICE for clonal TRIM knockout line	Analysis by ICE for clonal TRIM knockout line	Analysis by ICE for clonal TRIM knockout line	Analysis by ICE for clonal TRIM knockout line	Analysis by ICE for clonal TRIM knockout line	Analysis by ICE for clonal TRIM knockout line	Analysis by ICE for clonal TRIM knockout line	Analysis by ICE for clonal TRIM knockout line	Analysis by ICE for clonal TRIM knockout line	Analysis by ICE for clonal TRIM knockout line	Analysis by ICE for clonal TRIM knockout line	Analysis by ICE for clonal TRIM knockout line	Analysis by ICE for clonal TRIM knockout line	Analysis by ICE for clonal TRIM knockout line	Analysis by ICE for clonal TRIM knockout line	Analysis by ICE for clonal TRIM knockout line	Analysis by ICE for clonal TRIM knockout line	Analysis by ICE for clonal TRIM knockout line	Analysis by ICE for clonal TRIM knockout line	Analysis by ICE for clonal TRIM knockout line	Analysis by ICE for clonal TRIM knockout line	Analysis by ICE for clonal TRIM knockout line	Analysis by ICE for clonal TRIM knockout line	Analysis by ICE for clonal TRIM knockout line	Analysis by ICE for clonal TRIM knockout line	Analysis by ICE for clonal TRIM knockout line	Analysis by ICE for clonal TRIM knockout line	Analysis by ICE for clonal TRIM knockout line	Analysis by ICE for clonal TRIM knockout line	Analysis by ICE for clonal TRIM knockout line	Analysis by ICE for clonal TRIM knockout line	Analysis by ICE for clonal TRIM knockout line	Analysis by ICE for clonal TRIM knockout line	Analysis by ICE for clonal TRIM knockout line	Analysis by ICE for clonal TRIM knockout line	Analysis by ICE for clonal TRIM knockout line	Analysis by ICE for clonal TRIM knockout line	Analysis by ICE for clonal TRIM knockout line	Analysis by ICE for clonal TRIM knockout line	Analysis by ICE for clonal TRIM knockout line	Analysis by ICE for clonal TRIM knockout line	Analysis by ICE for clonal TRIM knockout line	Analysis by ICE for clonal TRIM knockout line	Analysis by ICE for clonal TRIM knockout line	Analysis by ICE for clonal TRIM knockout line	Analysis by ICE for clonal TRIM knockout line	Analysis by ICE for clonal TRIM knockout line	Analysis by ICE for clonal TRIM knockout line	Analysis by ICE for clonal TRIM knockout line	Analysis by ICE for clonal TRIM knockout line	Analysis by ICE for clonal TRIM knockout line	Analysis by ICE for clonal TRIM knockout line	Analysis by ICE for clonal TRIM knockout line	Analysis by ICE for clonal TRIM knockout line	Analysis by ICE for clonal TRIM knockout line	Analysis by ICE for clonal TRIM knockout line	Analysis by ICE for clonal TRIM knockout line	Analysis by ICE for clonal TRIM knockout line	Analysis by ICE for clonal TRIM knockout line	Analysis by ICE for clonal TRIM knockout line	Analysis by ICE for clonal TRIM knockout line	Analysis by ICE for clonal TRIM knockout line	Analysis by ICE for clonal TRIM knockout line	Analysis by ICE for clonal TRIM knockout line	Analysis by ICE for clonal TRIM knockout line	Analysis by ICE for clonal TRIM knockout line	Analysis by ICE for clonal TRIM knockout line	Analysis by ICE for clonal TRIM knockout line	Analysis by ICE for clonal TRIM knockout line	Analysis by ICE for clonal TRIM knockout line	Analysis by ICE for clonal TRIM knockout line	Analysis by ICE for clonal TRIM knockout line	Analysis by ICE for clonal TRIM knockout line	Analysis by ICE for clonal TRIM knockout line	Analysis by ICE for clonal TRIM knockout line	Analysis by ICE for clonal TRIM knockout line	Analysis by ICE for clonal TRIM knockout line	Analysis by ICE for clonal TRIM knockout line	Analysis by ICE for clonal TRIM knockout line	Analysis by ICE for clonal TRIM knockout line	Analysis by ICE for clonal TRIM knockout line	Analysis by ICE for clonal TRIM knockout line	Analysis by ICE for clonal TRIM knockout line	Analysis by ICE for clonal TRIM knockout line	Analysis by ICE for clonal TRIM knockout line	Analysis by ICE for clonal TRIM knockout line	Analysis by ICE for clonal TRIM knockout line	Analysis by ICE for clonal TRIM knockout line	Analysis by ICE for clonal TRIM knockout line	Analysis by ICE for clonal TRIM knockout line	Analysis by ICE for clonal TRIM knockout line	Analysis by ICE for clonal TRIM knockout line	Analysis by ICE for clonal TRIM knockout line	Analysis by ICE for clonal TRIM knockout line	Analysis by ICE for clonal TRIM knockout line	Analysis by ICE for clonal TRIM knockout line	Analysis by ICE for clonal TRIM knockout line	Analysis by ICE for clonal TRIM knockout line	Analysis by ICE for clonal TRIM knockout line	Analysis by ICE for clonal TRIM knockout line	Analysis by ICE for clonal TRIM knockout line	Analysis by ICE for clonal TRIM knockout line	Analysis by ICE for clonal TRIM knockout line	Analysis by ICE for clonal TRIM knockout line	Analysis by ICE for clonal TRIM knockout line	Analysis by ICE for clonal TRIM knockout line	Analysis by ICE for clonal TRIM knockout line	Analysis by ICE for clonal TRIM knockout line	Analysis by ICE for clonal TRIM knockout line	Analysis by ICE for clonal TRIM knockout line	Analysis by ICE for clonal TRIM knockout line	Analysis by ICE for clonal TRIM knockout line	Analysis by ICE for clonal TRIM knockout line	Analysis by ICE for clonal TRIM knockout line	Analysis by ICE for clonal TRIM knockout line	Analysis by ICE for clonal TRIM knockout line	Analysis by ICE for clonal TRIM knockout line	Analysis by ICE for clonal TRIM knockout line	Analysis by ICE for clonal TRIM knockout line	Analysis by ICE for clonal TRIM knockout line	Analysis by ICE for clonal TRIM knockout line	Analysis by ICE for clonal TRIM knockout line	Analysis by ICE for clonal TRIM knockout line	Analysis by ICE for clonal TRIM knockout line	Analysis by ICE for clonal TRIM knockout line	Analysis by ICE for clonal TRIM knockout line	Analysis by ICE for clonal TRIM knockout line	Analysis by ICE for clonal TRIM knockout line	Analysis by ICE for clonal TRIM knockout line	Analysis by ICE for clonal TRIM knockout line	Analysis by ICE for clonal TRIM knockout line	Analysis by ICE for clonal TRIM knockout line	Analysis by ICE for clonal TRIM knockout line	Analysis by ICE for clonal TRIM knockout line	Analysis by ICE for clonal TRIM knockout line	Analysis by ICE for clonal TRIM knockout line	Analysis by ICE for clonal TRIM knockout line	Analysis by ICE for clonal TRIM knockout line	Analysis by ICE for clonal TRIM knockout line	Analysis by ICE for clonal TRIM knockout line	Analysis by ICE for clonal TRIM knockout line	Analysis by ICE for clonal TRIM knockout line	Analysis by ICE for clonal TRIM knockout line	Analysis by ICE for clonal TRIM knockout line	Analysis by ICE for clonal TRIM knockout line	Analysis by ICE for clonal TRIM knockout line	Analysis by ICE for clonal TRIM knockout line	Analysis by ICE for clonal TRIM knockout line	Analysis by ICE for clonal TRIM knockout line	Analysis by ICE for clonal TRIM knockout line	Analysis by ICE for clonal TRIM knockout line	Analysis by ICE for clonal TRIM knockout line	Analysis by ICE for clonal TRIM knockout line	Analysis by ICE for clonal TRIM knockout line	Analysis by ICE for clonal TRIM knockout line	Analysis by ICE for clonal TRIM knockout line	Analysis by ICE for clonal TRIM knockout line	Analysis by ICE for clonal TRIM knockout line	Analysis by ICE for clonal TRIM knockout line	Analysis by ICE for clonal TRIM knockout line	Analysis by ICE for clonal TRIM knockout line	Analysis by ICE for clonal TRIM knockout line	Analysis by ICE for clonal TRIM knockout line	Analysis by ICE for clonal TRIM knockout line	Analysis by ICE for clonal TRIM knockout line	Analysis by ICE for clonal TRIM knockout line	Analysis by ICE for clonal TRIM knockout line	Analysis by ICE for clonal TRIM knockout line	Analysis by ICE for clonal TRIM knockout line	Analysis by ICE for clonal TRIM knockout line	Analysis by ICE for clonal TRIM knockout line	Analysis by ICE for clonal TRIM knockout line	Analysis by ICE for clonal TRIM knockout line	Analysis by ICE for clonal TRIM knockout line	Analysis by ICE for clonal TRIM knockout line	Analysis by ICE for clonal TRIM knockout line	Analysis by ICE for clonal TRIM knockout line	Analysis by ICE for clonal TRIM knockout line	Analysis by ICE for clonal TRIM knockout line	Analysis by ICE for clonal TRIM knockout line	Analysis by ICE for clonal TRIM knockout line	Analysis by ICE for clonal TRIM knockout line	Analysis by ICE for clonal TRIM knockout line	Analysis by ICE for clonal TRIM knockout line	Analysis by ICE for clonal TRIM knockout line	Analysis by ICE for clonal TRIM knockout line	Analysis by ICE for clonal TRIM knockout line	Analysis by ICE for clonal TRIM knockout line	Analysis by ICE for clonal TRIM knockout line	Analysis by ICE for clonal TRIM knockout line	Analysis by ICE for clonal TRIM knockout line	Analysis by ICE for clonal TRIM knockout line	Analysis by ICE for clonal TRIM knockout line	Analysis by ICE for clonal TRIM knockout line	Analysis by ICE for clonal TRIM knockout line	Analysis by ICE for clonal TRIM knockout line	Analysis by ICE for clonal TRIM knockout line	Analysis by ICE for clonal TRIM knockout line	Analysis by ICE for clonal TRIM knockout line	Analysis by ICE for clonal TRIM knockout line	Analysis by ICE for clonal TRIM knockout line	Analysis by ICE for clonal TRIM knockout line	Analysis by ICE for clonal TRIM knockout line	Analysis by ICE for clonal TRIM knockout line	Analysis by ICE for clonal TRIM knockout line	Analysis by ICE for clonal TRIM knockout line	Analysis by ICE for clonal TRIM knockout line	Analysis by ICE for clonal TRIM knockout line	Analysis by ICE for clonal TRIM knockout line	Analysis by ICE for clonal TRIM knockout line	Analysis by ICE for clonal TRIM knockout line	Analysis by ICE for clonal TRIM knockout line	Analysis by ICE for clonal TRIM knockout line	Analysis by ICE for clonal TRIM knockout line	Analysis by ICE for clonal TRIM knockout line	Analysis by ICE for clonal TRIM knockout line	Analysis by ICE for clonal TRIM knockout line	Analysis by ICE for clonal TRIM knockout line	Analysis by ICE for clonal TRIM knockout line	Analysis by ICE for clonal TRIM knockout line	Analysis by ICE for clonal TRIM knockout line	Analysis by ICE for clonal TRIM knockout line	Analysis by ICE for clonal TRIM knockout line	Analysis by ICE for clonal TRIM knockout line	Analysis by ICE for clonal TRIM knockout line	Analysis by ICE for clonal TRIM knockout line	Analysis by ICE for clonal TRIM knockout line	Analysis by ICE for clonal TRIM knockout line	Analysis by ICE for clonal TRIM knockout line	Analysis by ICE for clonal TRIM knockout line	Analysis by ICE for clonal TRIM knockout line	Analysis by ICE for clonal TRIM knockout line	Analysis by ICE for clonal TRIM knockout line	Analysis by ICE for clonal TRIM knockout line	Analysis by ICE for clonal TRIM knockout line	Analysis by ICE for clonal TRIM knockout line	Analysis by ICE for clonal TRIM knockout line	Analysis by ICE for clonal TRIM knockout line	Analysis by ICE for clonal TRIM knockout line	Analysis by ICE for clonal TRIM knockout line	Analysis by ICE for clonal TRIM knockout line	Analysis by ICE for clonal TRIM knockout line	Analysis by ICE for clonal TRIM knockout line	Analysis by ICE for clonal TRIM knockout line	Analysis by ICE for clonal TRIM knockout line	Analysis by ICE for clonal TRIM knockout line	Analysis by ICE for clonal TRIM knockout line	Analysis by ICE for clonal TRIM knockout line	Analysis by ICE for clonal TRIM knockout line	Analysis by ICE for clonal TRIM knockout line	Analysis by ICE for clonal TRIM knockout line	Analysis by ICE for clonal TRIM knockout line	Analysis by ICE for clonal TRIM knockout line	Analysis by ICE for clonal TRIM knockout line	Analysis by ICE for clonal TRIM knockout line	Analysis by ICE for clonal TRIM knockout line	Analysis by ICE for clonal TRIM knockout line	Analysis by ICE for clonal TRIM knockout line	Analysis by ICE for clonal TRIM knockout line	Analysis by ICE for clonal TRIM knockout line	Analysis by ICE for clonal TRIM knockout line	Analysis by ICE for clonal TRIM knockout line	Analysis by ICE for clonal TRIM knockout line	Analysis by ICE for clonal TRIM knockout line	Analysis by ICE for clonal TRIM knockout line	Analysis by ICE for clonal TRIM knockout line	Analysis by ICE for clonal TRIM knockout line	Analysis by ICE for clonal TRIM knockout line	Analysis by ICE for clonal TRIM knockout line	Analysis by ICE for clonal TRIM knockout line	Analysis by ICE for clonal TRIM knockout line	Analysis by ICE for clonal TRIM knockout line	Analysis by ICE for clonal TRIM knockout line	Analysis by ICE for clonal TRIM knockout line	Analysis by ICE for clonal TRIM knockout line	Analysis by ICE for clonal TRIM knockout line	Analysis by ICE for clonal TRIM knockout line	Analysis by ICE for clonal TRIM knockout line	Analysis by ICE for clonal TRIM knockout line	Analysis by ICE for clonal TRIM knockout line	Analysis by ICE for clonal TRIM knockout line	Analysis by ICE for clonal TRIM knockout line	Analysis by ICE for clonal TRIM knockout line	Analysis by ICE for clonal TRIM knockout line	Analysis by ICE for clonal TRIM knockout line	Analysis by ICE for clonal TRIM knockout line	Analysis by ICE for clonal TRIM knockout line	Analysis by ICE for clonal TRIM knockout line	Analysis by ICE for clonal TRIM knockout line	Analysis by ICE for clonal TRIM knockout line	Analysis by ICE for clonal TRIM knockout line	Analysis by ICE for clonal TRIM knockout line	Analysis by ICE for clonal TRIM knockout line	Analysis by ICE for clonal TRIM knockout line	Analysis by ICE for clonal TRIM knockout line	Analysis by ICE for clonal TRIM knockout line	Analysis by ICE for clonal TRIM knockout line	Analysis by ICE for clonal TRIM knockout line	Analysis by ICE for clonal TRIM knockout line	Analysis by ICE for clonal TRIM knockout line	Analysis by ICE for clonal TRIM knockout line	Analysis by ICE for clonal TRIM knockout line	Analysis by ICE for clonal TRIM knockout line	Analysis by ICE for clonal TRIM knockout line	Analysis by ICE for clonal TRIM knockout line	Analysis by ICE for clonal TRIM knockout line	Analysis by ICE for clonal TRIM knockout line	Analysis by ICE for clonal TRIM knockout line	Analysis by ICE for clonal TRIM knockout line	Analysis by ICE for clonal TRIM knockout line	Analysis by ICE for clonal TRIM knockout line	Analysis by ICE for clonal TRIM knockout line	Analysis by ICE for clonal TRIM knockout line	Analysis by ICE for clonal TRIM knockout line	Analysis by ICE for clonal TRIM knockout line	Analysis by ICE for clonal TRIM knockout line	Analysis by ICE for clonal TRIM knockout line	Analysis by ICE for clonal TRIM knockout line	Analysis by ICE for clonal TRIM knockout line	Analysis by ICE for clonal TRIM knockout line	Analysis by ICE for clonal TRIM knockout line	Analysis by ICE for clonal TRIM knockout line	Analysis by ICE for clonal TRIM knockout line	Analysis by ICE for clonal TRIM knockout line	Analysis by ICE for clonal TRIM knockout line	Analysis by ICE for clonal TRIM knockout line	Analysis by ICE for clonal TRIM knockout line	Analysis by ICE for clonal TRIM knockout line	Analysis by ICE for clonal TRIM knockout line	Analysis by ICE for clonal TRIM knockout line	Analysis by ICE for clonal TRIM knockout line	Analysis by ICE for clonal TRIM knockout line	Analysis by ICE for clonal TRIM knockout line	Analysis by ICE for clonal TRIM knockout line	Analysis by ICE for clonal TRIM knockout line	Analysis by ICE for clonal TRIM knockout line	Analysis by ICE for clonal TRIM knockout line	Analysis by ICE for clonal TRIM knockout line	Analysis by ICE for clonal TRIM knockout line	Analysis by ICE for clonal TRIM knockout line	Analysis by ICE for clonal TRIM knockout line	Analysis by ICE for clonal TRIM knockout line	Analysis by ICE for clonal TRIM knockout line	Analysis by ICE for clonal TRIM knockout line	Analysis by ICE for clonal TRIM knockout line	Analysis by ICE for clonal TRIM knockout line	Analysis by ICE for clonal TRIM knockout line	Analysis by ICE for clonal TRIM knockout line	Analysis by ICE for clonal TRIM knockout line	Analysis by ICE for clonal TRIM knockout line	Analysis by ICE for clonal TRIM knockout line	Analysis by ICE for clonal TRIM knockout line	Analysis by ICE for clonal TRIM knockout line	Analysis by ICE for clonal TRIM knockout line	Analysis by ICE for clonal TRIM knockout line	Analysis by ICE for clonal TRIM knockout line	Analysis by ICE for clonal TRIM knockout line	Analysis by ICE for clonal TRIM knockout line	Analysis by ICE for clonal TRIM knockout line	Analysis by ICE for clonal TRIM knockout line	Analysis by ICE for clonal TRIM knockout line	Analysis by ICE for clonal TRIM knockout line	Analysis by ICE for clonal TRIM knockout line	Analysis by ICE for clonal TRIM knockout line	Analysis by ICE for clonal TRIM knockout line	Analysis by ICE for clonal TRIM knockout line	Analysis by ICE for clonal TRIM knockout line	Analysis by ICE for clonal TRIM knockout line	Analysis by ICE for clonal TRIM knockout line	Analysis by ICE for clonal TRIM knockout line	Analysis by ICE for clonal TRIM knockout line	Analysis by ICE for clonal TRIM knockout line	Analysis by ICE for clonal TRIM knockout line	Analysis by ICE for clonal TRIM knockout line	Analysis by ICE for clonal TRIM knockout line	Analysis by ICE for clonal TRIM knockout line	Analysis by ICE for clonal TRIM knockout line	Analysis by ICE for clonal TRIM knockout line	Analysis by ICE for clonal TRIM knockout line	Analysis by ICE for clonal TRIM knockout line	Analysis by ICE for clonal TRIM knockout line	Analysis by ICE for clonal TRIM knockout line	Analysis by ICE for clonal TRIM knockout line	Analysis by ICE for clonal TRIM knockout line	Analysis by ICE for clonal TRIM knockout line	Analysis by ICE for clonal TRIM knockout line	Analysis by ICE for clonal TRIM knockout line	Analysis by ICE for clonal TRIM knockout line	Analysis by ICE for clonal TRIM knockout line	Analysis by ICE for clonal TRIM knockout line	Analysis by ICE for clonal TRIM knockout line	Analysis by ICE for clonal TRIM knockout line	Analysis by ICE for clonal TRIM knockout line	Analysis by ICE for clonal TRIM knockout line	Analysis by ICE for clonal TRIM knockout line	Analysis by ICE for clonal TRIM knockout line	Analysis by ICE for clonal TRIM knockout line	Analysis by ICE for clonal TRIM knockout line	Analysis by ICE for clonal TRIM knockout line	Analysis by ICE for clonal TRIM knockout line	Analysis by ICE for clonal TRIM knockout line	Analysis by ICE for clonal TRIM knockout line	Analysis by ICE for clonal TRIM knockout line	Analysis by ICE for clonal TRIM knockout line	Analysis by ICE for clonal TRIM knockout line	Analysis by ICE for clonal TRIM knockout line	Analysis by ICE for clonal TRIM knockout line	Analysis by ICE for clonal TRIM knockout line	Analysis by ICE for clonal TRIM knockout line	Analysis by ICE for clonal TRIM knockout line	Analysis by ICE for clonal TRIM knockout line	Analysis by ICE for clonal TRIM knockout line	Analysis by ICE for clonal TRIM knockout line	Analysis by ICE for clonal TRIM knockout line	Analysis by ICE for clonal TRIM knockout line	Analysis by ICE for clonal TRIM knockout line	Analysis by ICE for clonal TRIM knockout line	Analysis by ICE for clonal TRIM knockout line	Analysis by ICE for clonal TRIM knockout line	Analysis by ICE for clonal TRIM knockout line	Analysis by ICE for clonal TRIM knockout line	Analysis by ICE for clonal TRIM knockout line	Analysis by ICE for clonal TRIM knockout line	Analysis by ICE for clonal TRIM knockout line	Analysis by ICE for clonal TRIM knockout line	Analysis by ICE for clonal TRIM knockout line	Analysis by ICE for clonal TRIM knockout line	Analysis by ICE for clonal TRIM knockout line	Analysis by ICE for clonal TRIM knockout line	Analysis by ICE for clonal TRIM knockout line	Analysis by ICE for clonal TRIM knockout line	Analysis by ICE for clonal TRIM knockout line	Analysis by ICE for clonal TRIM knockout line	Analysis by ICE for clonal TRIM knockout line	Analysis by ICE for clonal TRIM knockout line	Analysis by ICE for clonal TRIM knockout line	Analysis by ICE for clonal TRIM knockout line	Analysis by ICE for clonal TRIM knockout line	Analysis by ICE for clonal TRIM knockout line	Analysis by ICE for clonal TRIM knockout line	Analysis by ICE for clonal TRIM knockout line	Analysis by ICE for clonal TRIM knockout line	Analysis by ICE for clonal TRIM knockout line	Analysis by ICE for clonal TRIM knockout line	Analysis by ICE for clonal TRIM knockout line	Analysis by ICE for clonal TRIM knockout line	Analysis by ICE for clonal TRIM knockout line	Analysis by ICE for clonal TRIM knockout line	Analysis by ICE for clonal TRIM knockout line	Analysis by ICE for clonal TRIM knockout line	Analysis by ICE for clonal TRIM knockout line	Analysis by ICE for clonal TRIM knockout line	Analysis by ICE for clonal TRIM knockout line	Analysis by ICE for clonal TRIM knockout line	Analysis by ICE for clonal TRIM knockout line	Analysis by ICE for clonal TRIM knockout line	Analysis by ICE for clonal TRIM knockout line	Analysis by ICE for clonal TRIM knockout line	Analysis by ICE for clonal TRIM knockout line	Analysis by ICE for clonal TRIM knockout line	Analysis by ICE for clonal TRIM knockout line	Analysis by ICE for clonal TRIM knockout line	Analysis by ICE for clonal TRIM knockout line	Analysis by ICE for clonal TRIM knockout line	Analysis by ICE for clonal TRIM knockout line	Analysis by ICE for clonal TRIM knockout line	Analysis by ICE for clonal TRIM knockout line	Analysis by ICE for clonal TRIM knockout line	Analysis by ICE for clonal TRIM knockout line	Analysis by ICE for clonal TRIM knockout line	Analysis by ICE for clonal TRIM knockout line	Analysis by ICE for clonal TRIM knockout line	Analysis by ICE for clonal TRIM knockout line	Analysis by ICE for clonal TRIM knockout line	Analysis by ICE for clonal TRIM knockout line	Analysis by ICE for clonal TRIM knockout line	Analysis by ICE for clonal TRIM knockout line	Analysis by ICE for clonal TRIM knockout line	Analysis by ICE for clonal TRIM knockout line	Analysis by ICE for clonal TRIM knockout line	Analysis by ICE for clonal TRIM knockout line	Analysis by ICE for clonal TRIM knockout line	Analysis by ICE for clonal TRIM knockout line	Analysis by ICE for clonal TRIM knockout line	Analysis by ICE for clonal TRIM knockout line	Analysis by ICE for clonal TRIM knockout line	Analysis by ICE for clonal TRIM knockout line	Analysis by ICE for clonal TRIM knockout line	Analysis by ICE for clonal TRIM knockout line	Analysis by ICE for clonal TRIM knockout line	Analysis by ICE for clonal TRIM knockout line	Analysis by ICE for clonal TRIM knockout line	Analysis by ICE for clonal TRIM knockout line	Analysis by ICE for clonal TRIM knockout line	Analysis by ICE for clonal TRIM knockout line	Analysis by ICE for clonal TRIM knockout line	Analysis by ICE for clonal TRIM knockout line	Analysis by ICE for clonal TRIM knockout line	Analysis by ICE for clonal TRIM knockout line	Analysis by ICE for clonal TRIM knockout line	Analysis by ICE for clonal TRIM knockout line	Analysis by ICE for clonal TRIM knockout line	Analysis by ICE for clonal TRIM knockout line	Analysis by ICE for clonal TRIM knockout line	Analysis by ICE for clonal TRIM knockout line	Analysis by ICE for clonal TRIM knockout line	Analysis by ICE for clonal TRIM knockout line	Analysis by ICE for clonal TRIM knockout line	Analysis by ICE for clonal TRIM knockout line	Analysis by ICE for clonal TRIM knockout line	Analysis by ICE for clonal TRIM knockout line	Analysis by ICE for clonal TRIM knockout line	Analysis by ICE for clonal TRIM knockout line	Analysis by ICE for clonal TRIM knockout line	Analysis by ICE for clonal TRIM knockout line	Analysis by ICE for clonal TRIM knockout line	Analysis by ICE for clonal TRIM knockout line	Analysis by ICE for clonal TRIM knockout line	Analysis by ICE for clonal TRIM knockout line	Analysis by ICE for clonal TRIM knockout line	Analysis by ICE for clonal TRIM knockout line	Analysis by ICE for clonal TRIM knockout line	Analysis by ICE for clonal TRIM knockout line	Analysis by ICE for clonal TRIM knockout line	Analysis by ICE for clonal TRIM knockout line	Analysis by ICE for clonal TRIM knockout line	Analysis by ICE for clonal TRIM knockout line	Analysis by ICE for clonal TRIM knockout line	Analysis by ICE for clonal TRIM knockout line	Analysis by ICE for clonal TRIM knockout line	Analysis by ICE for clonal TRIM knockout line	Analysis by ICE for clonal TRIM knockout line	Analysis by ICE for clonal TRIM knockout line	Analysis by ICE for clonal TRIM knockout line	Analysis by ICE for clonal TRIM knockout line	Analysis by ICE for clonal TRIM knockout line	Analysis by ICE for clonal TRIM knockout line	Analysis by ICE for clonal TRIM knockout line	Analysis by ICE for clonal TRIM knockout line	Analysis by ICE for clonal TRIM knockout line	Analysis by ICE for clonal TRIM knockout line	Analysis by ICE for clonal TRIM knockout line	Analysis by ICE for clonal TRIM knockout line	Analysis by ICE for clonal TRIM knockout line	Analysis by ICE for clonal TRIM knockout line	Analysis by ICE for clonal TRIM knockout line	Analysis by ICE for clonal TRIM knockout line	Analysis by ICE for clonal TRIM knockout line	Analysis by ICE for clonal TRIM knockout line	Analysis by ICE for clonal TRIM knockout line	Analysis by ICE for clonal TRIM knockout line	Analysis by ICE for clonal TRIM knockout line	Analysis by ICE for clonal TRIM knockout line	Analysis by ICE for clonal TRIM knockout line	Analysis by ICE for clonal TRIM knockout line	Analysis by ICE for clonal TRIM knockout line	Analysis by ICE for clonal TRIM knockout line	Analysis by ICE for clonal TRIM knockout line	Analysis by ICE for clonal TRIM knockout line	Analysis by ICE for clonal TRIM knockout line	Analysis by ICE for clonal TRIM knockout line	Analysis by ICE for clonal TRIM knockout line	Analysis by ICE for clonal TRIM knockout line	Analysis by ICE for clonal TRIM knockout line	Analysis by ICE for clonal TRIM knockout line	Analysis by ICE for clonal TRIM knockout line	Analysis by ICE for clonal TRIM knockout line	Analysis by ICE for clonal TRIM knockout line	Analysis by ICE for clonal TRIM knockout line	Analysis by ICE for clonal TRIM knockout line	Analysis by ICE for clonal TRIM knockout line	Analysis by ICE for clonal TRIM knockout line	Analysis by ICE for clonal TRIM knockout line	Analysis by ICE for clonal TRIM knockout line	Analysis by ICE for clonal TRIM knockout line	Analysis by ICE for clonal TRIM knockout line	Analysis by ICE for clonal TRIM knockout line	Analysis by ICE for clonal TRIM knockout line	Analysis by ICE for clonal TRIM knockout line	Analysis by ICE for clonal TRIM knockout line	Analysis by ICE for clonal TRIM knockout line	Analysis by ICE for clonal TRIM knockout line	Analysis by ICE for clonal TRIM knockout line	Analysis by ICE for clonal TRIM knockout line	Analysis by ICE for clonal TRIM knockout line	Analysis by ICE for clonal TRIM knockout line	Analysis by ICE for clonal TRIM knockout line	Analysis by ICE for clonal TRIM knockout line	Analysis by ICE for clonal TRIM knockout line	Analysis by ICE for clonal TRIM knockout line	Analysis by ICE for clonal TRIM knockout line	Analysis by ICE for clonal TRIM knockout line	Analysis by ICE for clonal TRIM knockout line	Analysis by ICE for clonal TRIM knockout line	Analysis by ICE for clonal TRIM knockout line	Analysis by ICE for clonal TRIM knockout line	Analysis by ICE for clonal TRIM knockout line	Analysis by ICE for clonal TRIM knockout line	Analysis by ICE for clonal TRIM knockout line	Analysis by ICE for clonal TRIM knockout line	Analysis by ICE for clonal TRIM knockout line	Analysis by ICE for clonal TRIM knockout line	Analysis by ICE for clonal TRIM knockout line	Analysis by ICE for clonal TRIM knockout line	Analysis by ICE for clonal TRIM knockout line	Analysis by ICE for clonal TRIM knockout line	Analysis by ICE for clonal TRIM knockout line	Analysis by ICE for clonal TRIM knockout line	Analysis by ICE for clonal TRIM knockout line	Analysis by ICE for clonal TRIM knockout line	Analysis by ICE for clonal TRIM knockout line	Analysis by ICE for clonal TRIM knockout line	Analysis by ICE for clonal TRIM knockout line	Analysis by ICE for clonal TRIM knockout line	Analysis by ICE for clonal TRIM knockout line	Analysis by ICE for clonal TRIM knockout line	Analysis by ICE for clonal TRIM knockout line	Analysis by ICE for clonal TRIM knockout line	Analysis by ICE for clonal TRIM knockout line	Analysis by ICE for clonal TRIM knockout line	Analysis by ICE for clonal TRIM knockout line	Analysis by ICE for clonal TRIM knockout line	Analysis by ICE for clonal TRIM knockout line	Analysis by ICE for clonal TRIM knockout line	Analysis by ICE for clonal TRIM knockout line	Analysis by ICE for clonal TRIM knockout line	Analysis by ICE for clonal TRIM knockout line	Analysis by ICE for clonal TRIM knockout line	Analysis by ICE for clonal TRIM knockout line	Analysis by ICE for clonal TRIM knockout line	Analysis by ICE for clonal TRIM knockout line	Analysis by ICE for clonal TRIM knockout line	Analysis by ICE for clonal TRIM knockout line	Analysis by ICE for clonal TRIM knockout line	Analysis by ICE for clonal TRIM knockout line	Analysis by ICE for clonal TRIM knockout line	Analysis by ICE for clonal TRIM knockout line	Analysis by ICE for clonal TRIM knockout line	Analysis by ICE for clonal TRIM knockout line	Analysis by ICE for clonal TRIM knockout line	Analysis by ICE for clonal TRIM knockout line	Analysis by ICE for clonal TRIM knockout line	Analysis by ICE for clonal TRIM knockout line	Analysis by ICE for clonal TRIM knockout line	Analysis by ICE for clonal TRIM knockout line	Analysis by ICE for clonal TRIM knockout line	Analysis by ICE for clonal TRIM knockout line	Analysis by ICE for clonal TRIM knockout line	Analysis by ICE for clonal TRIM knockout line	Analysis by ICE for clonal TRIM knockout line	Analysis by ICE for clonal TRIM knockout line	Analysis by ICE for clonal TRIM knockout line	Analysis by ICE for clonal TRIM knockout line	Analysis by ICE for clonal TRIM knockout line	Analysis by ICE for clonal TRIM knockout line	Analysis by ICE for clonal TRIM knockout line	Analysis by ICE for clonal TRIM knockout line	Analysis by ICE for clonal TRIM knockout line	Analysis by ICE for clonal TRIM knockout line	Analysis by ICE for clonal TRIM knockout line	Analysis by ICE for clonal TRIM knockout line	Analysis by ICE for clonal TRIM knockout line	Analysis by ICE for clonal TRIM knockout line	Analysis by ICE for clonal TRIM knockout line	Analysis by ICE for clonal TRIM knockout line	Analysis by ICE for clonal TRIM knockout line	Analysis by ICE for clonal TRIM knockout line	Analysis by ICE for clonal TRIM knockout line	Analysis by ICE for clonal TRIM knockout line	Analysis by ICE for clonal TRIM knockout line	Analysis by ICE for clonal TRIM knockout line	Analysis by ICE for clonal TRIM knockout line	Analysis by ICE for clonal TRIM knockout line	Analysis by ICE for clonal TRIM knockout line	Analysis by ICE for clonal TRIM knockout line	Analysis by ICE for clonal TRIM knockout line	Analysis by ICE for clonal TRIM knockout line	Analysis by ICE for clonal TRIM knockout line	Analysis by ICE for clonal TRIM knockout line	Analysis by ICE for clonal TRIM knockout line	Analysis by ICE for clonal TRIM knockout line	Analysis by ICE for clonal TRIM knockout line	Analysis by ICE for clonal TRIM knockout line	Analysis by ICE for clonal TRIM knockout line	Analysis by ICE for clonal TRIM knockout line	Analysis by ICE for clonal TRIM knockout line	Analysis by ICE for clonal TRIM knockout line	Analysis by ICE for clonal TRIM knockout line	Analysis by ICE for clonal TRIM knockout line	Analysis by ICE for clonal TRIM knockout line	Analysis by ICE for clonal TRIM knockout line	Analysis by ICE for clonal TRIM knockout line	Analysis by ICE for clonal TRIM knockout line	Analysis by ICE for clonal TRIM knockout line	Analysis by ICE for clonal TRIM knockout line	Analysis by ICE for clonal TRIM knockout line	Analysis by ICE for clonal TRIM knockout line	Analysis by ICE for clonal TRIM knockout line	Analysis by ICE for clonal TRIM knockout line	Analysis by ICE for clonal TRIM knockout line	Analysis by ICE for clonal TRIM knockout line	Analysis by ICE for clonal TRIM knockout line	Analysis by ICE for clonal TRIM knockout line	Analysis by ICE for clonal TRIM knockout line	Analysis by ICE for clonal TRIM knockout line	Analysis by ICE for clonal TRIM knockout line	Analysis by ICE for clonal TRIM knockout line	Analysis by ICE for clonal TRIM knockout line	Analysis by ICE for clonal TRIM knockout line	Analysis by ICE for clonal TRIM knockout line	Analysis by ICE for clonal TRIM knockout line	Analysis by ICE for clonal TRIM knockout line	Analysis by ICE for clonal TRIM knockout line	Analysis by ICE for clonal TRIM knockout line	Analysis by ICE for clonal TRIM knockout line	Analysis by ICE for clonal TRIM knockout line	Analysis by ICE for clonal TRIM knockout line	Analysis by ICE for clonal TRIM knockout line	Analysis by ICE for clonal TRIM knockout line	Analysis by ICE for clonal TRIM knockout line	Analysis by ICE for clonal TRIM knockout line	Analysis by ICE for clonal TRIM knockout line	Analysis by ICE for clonal TRIM knockout line	Analysis by ICE for clonal TRIM knockout line	Analysis by ICE for clonal TRIM knockout line	Analysis by ICE for clonal TRIM knockout line	Analysis by ICE for clonal TRIM knockout line	Analysis by ICE for clonal TRIM knockout line	Analysis by ICE for clonal TRIM knockout line	Analysis by ICE for clonal TRIM knockout line	Analysis by ICE for clonal TRIM knockout line	Analysis by ICE for clonal TRIM knockout line	Analysis by ICE for clonal TRIM knockout line	Analysis by ICE for clonal TRIM knockout line	Analysis by ICE for clonal TRIM knockout line	Analysis by ICE for clonal TRIM knockout line	Analysis by ICE for clonal TRIM knockout line	Analysis by ICE for clonal TRIM knockout line	Analysis by ICE for clonal TRIM knockout line	Analysis by ICE for clonal TRIM knockout line	Analysis by ICE for clonal TRIM knockout line	Analysis by ICE for clonal TRIM knockout line	Analysis by ICE for clonal TRIM knockout line	Analysis by ICE for clonal TRIM knockout line	Analysis by ICE for clonal TRIM knockout line	Analysis by ICE for clonal TRIM knockout line	Analysis by ICE for clonal TRIM knockout line	Analysis by ICE for clonal TRIM knockout line	Analysis by ICE for clonal TRIM knockout line	Analysis by ICE for clonal TRIM knockout line	Analysis by ICE for clonal TRIM knockout line	Analysis by ICE for clonal TRIM knockout line	Analysis by ICE for clonal TRIM knockout line	Analysis by ICE for clonal TRIM knockout line	Analysis by ICE for clonal TRIM knockout line	Analysis by ICE for clonal TRIM knockout line	Analysis by ICE for clonal TRIM knockout line	Analysis by ICE for clonal TRIM knockout line	Analysis by ICE for clonal TRIM knockout line	Analysis by ICE for clonal TRIM knockout line	Analysis by ICE for clonal TRIM knockout line	Analysis by ICE for clonal TRIM knockout line	Analysis by ICE for clonal TRIM knockout line	Analysis by ICE for clonal TRIM knockout line	Analysis by ICE for clonal TRIM knockout line	Analysis by ICE for clonal TRIM knockout line	Analysis by ICE for clonal TRIM knockout line	Analysis by ICE for clonal TRIM knockout line	Analysis by ICE for clonal TRIM knockout line	Analysis by ICE for clonal TRIM knockout line	Analysis by ICE for clonal TRIM knockout line	Analysis by ICE for clonal TRIM knockout line	Analysis by ICE for clonal TRIM knockout line	Analysis by ICE for clonal TRIM knockout line	Analysis by ICE for clonal TRIM knockout line	Analysis by ICE for clonal TRIM knockout line	Analysis by ICE for clonal TRIM knockout line	Analysis by ICE for clonal TRIM knockout line	Analysis by ICE for clonal TRIM knockout line	Analysis by ICE for clonal TRIM knockout line	Analysis by ICE for clonal TRIM knockout line	Analysis by ICE for clonal TRIM knockout line	Analysis by ICE for clonal TRIM knockout line	Analysis by ICE for clonal TRIM knockout line	Analysis by ICE for clonal TRIM knockout line	Analysis by ICE for clonal TRIM knockout line	Analysis by ICE for clonal TRIM knockout line	Analysis by ICE for clonal TRIM knockout line	Analysis by ICE for clonal TRIM knockout line	Analysis by ICE for clonal TRIM knockout line	Analysis by ICE for clonal TRIM knockout line	Analysis by ICE for clonal TRIM knockout line	Analysis by ICE for clonal TRIM knockout line	Analysis by ICE for clonal TRIM knockout line	Analysis by ICE for clonal TRIM knockout line	Analysis by ICE for clonal TRIM knockout line	Analysis by ICE for clonal TRIM knockout line	Analysis by ICE for clonal TRIM knockout line	Analysis by ICE for clonal TRIM knockout line	Analysis by ICE for clonal TRIM knockout line	Analysis by ICE for clonal TRIM knockout line	Analysis by ICE for clonal TRIM knockout line	Analysis by ICE for clonal TRIM knockout line	Analysis by ICE for clonal TRIM knockout line	Analysis by ICE for clonal TRIM knockout line	Analysis by ICE for clonal TRIM knockout line	Analysis by ICE for clonal TRIM knockout line	Analysis by ICE for clonal TRIM knockout line	Analysis by ICE for clonal TRIM knockout line	Analysis by ICE for clonal TRIM knockout line	Analysis by ICE for clonal TRIM knockout line	Analysis by ICE for clonal TRIM knockout line	Analysis by ICE for clonal TRIM knockout line	Analysis by ICE for clonal TRIM knockout line	Analysis by ICE for clonal TRIM knockout line	Analysis by ICE for clonal TRIM knockout line	Analysis by ICE for clonal TRIM knockout line	Analysis by ICE for clonal TRIM knockout line	Analysis by ICE for clonal TRIM knockout line	Analysis by ICE for clonal TRIM knockout line	Analysis by ICE for clonal TRIM knockout line	Analysis by ICE for clonal TRIM knockout line	Analysis by ICE for clonal TRIM knockout line	Analysis by ICE for clonal TRIM knockout line	Analysis by ICE for clonal TRIM knockout line	Analysis by ICE for clonal TRIM knockout line	Analysis by ICE for clonal TRIM knockout line	Analysis by ICE for clonal TRIM knockout line	Analysis by ICE for clonal TRIM knockout line	Analysis by ICE for clonal TRIM knockout line	Analysis by ICE for clonal TRIM knockout line	Analysis by ICE for clonal TRIM knockout line	Analysis by ICE for clonal TRIM knockout line	Analysis by ICE for clonal TRIM knockout line	Analysis by ICE for clonal TRIM knockout line	Analysis by ICE for clonal TRIM knockout line	Analysis by ICE for clonal TRIM knockout line	Analysis by ICE for clonal TRIM knockout line	Analysis by ICE for clonal TRIM knockout line	Analysis by ICE for clonal TRIM knockout line	Analysis by ICE for clonal TRIM knockout line	Analysis by ICE for clonal TRIM knockout line	Analysis by ICE for clonal TRIM knockout line	Analysis by ICE for clonal TRIM knockout line	Analysis by ICE for clonal TRIM knockout line	Analysis by ICE for clonal TRIM knockout line	Analysis by ICE for clonal TRIM knockout line	Analysis by ICE for clonal TRIM knockout line	Analysis by ICE for clonal TRIM knockout line	Analysis by ICE for clonal TRIM knockout line	Analysis by ICE for clonal TRIM knockout line	Analysis by ICE for clonal TRIM knockout line	Analysis by ICE for clonal TRIM knockout line	Analysis by ICE for clonal TRIM knockout line	Analysis by ICE for clonal TRIM knockout line	Analysis by ICE for clonal TRIM knockout line	Analysis by ICE for clonal TRIM knockout line	Analysis by ICE for clonal TRIM knockout line	Analysis by ICE for clonal TRIM knockout line	Analysis by ICE for clonal TRIM knockout line	Analysis by ICE for clonal TRIM knockout line	Analysis by ICE for clonal TRIM knockout line	Analysis by ICE for clonal TRIM knockout line	Analysis by ICE for clonal TRIM knockout line	Analysis by ICE for clonal TRIM knockout line	Analysis by ICE for clonal TRIM knockout line	Analysis by ICE for clonal TRIM knockout line	Analysis by ICE for clonal TRIM knockout line	Analysis by ICE for clonal TRIM knockout line	Analysis by ICE for clonal TRIM knockout line	Analysis by ICE for clonal TRIM knockout line	Analysis by ICE for clonal TRIM knockout line	Analysis by ICE for clonal TRIM knockout line	Analysis by ICE for clonal TRIM knockout line	Analysis by ICE for clonal TRIM knockout line	Analysis by ICE for clonal TRIM knockout line	Analysis by ICE for clonal TRIM knockout line	Analysis by ICE for clonal TRIM knockout line	Analysis by ICE for clonal TRIM knockout line	Analysis by ICE for clonal TRIM knockout line	Analysis by ICE for clonal TRIM knockout line	Analysis by ICE for clonal TRIM knockout line	Analysis by ICE for clonal TRIM knockout line	Analysis by ICE for clonal TRIM knockout line	Analysis by ICE for clonal TRIM knockout line	Analysis by ICE for clonal TRIM knockout line	Analysis by ICE for clonal TRIM knockout line	Analysis by ICE for clonal TRIM knockout line	Analysis by ICE for clonal TRIM knockout line	Analysis by ICE for clonal TRIM knockout line	Analysis by ICE for clonal TRIM knockout line	Analysis by ICE for clonal TRIM knockout line	Analysis by ICE for clonal TRIM knockout line	Analysis by ICE for clonal TRIM knockout line	Analysis by ICE for clonal TRIM knockout line	Analysis by ICE for clonal TRIM knockout line	Analysis by ICE for clonal TRIM knockout line	Analysis by ICE for clonal TRIM knockout line	Analysis by ICE for clonal TRIM knockout line	Analysis by ICE for clonal TRIM knockout line	Analysis by ICE for clonal TRIM knockout line	Analysis by ICE for clonal TRIM knockout line	Analysis by ICE for clonal TRIM knockout line	Analysis by ICE for clonal TRIM knockout line	Analysis by ICE for clonal TRIM knockout line	Analysis by ICE for clonal TRIM knockout line	Analysis by ICE for clonal TRIM knockout line	Analysis by ICE for clonal TRIM knockout line	Analysis by ICE for clonal TRIM knockout line	Analysis by ICE for clonal TRIM knockout line	Analysis by ICE for clonal TRIM knockout line	Analysis by ICE for clonal TRIM knockout line	Analysis by ICE for clonal TRIM knockout line	Analysis by ICE for clonal TRIM knockout line	Analysis by ICE for clonal TRIM knockout line	Analysis by ICE for clonal TRIM knockout line	Analysis by ICE for clonal TRIM knockout line	Analysis by ICE for clonal TRIM knockout line	Analysis by ICE for clonal TRIM knockout line	Analysis by ICE for clonal TRIM knockout line	Analysis by ICE for clonal TRIM knockout line	Analysis by ICE for clonal TRIM knockout line	Analysis by ICE for clonal TRIM knockout line	Analysis by ICE for clonal TRIM knockout line	Analysis by ICE for clonal TRIM knockout line	Analysis by ICE for clonal TRIM knockout line	Analysis by ICE for clonal TRIM knockout line	Analysis by ICE for clonal TRIM knockout line	Analysis by ICE for clonal TRIM knockout line	Analysis by ICE for clonal TRIM knockout line	Analysis by ICE for clonal TRIM knockout line	Analysis by ICE for clonal TRIM knockout line	Analysis by ICE for clonal TRIM knockout line	Analysis by ICE for clonal TRIM knockout line	Analysis by ICE for clonal TRIM knockout line	Analysis by ICE for clonal TRIM knockout line	Analysis by ICE for clonal TRIM knockout line	Analysis by ICE for clonal TRIM knockout line	Analysis by ICE for clonal TRIM knockout line	Analysis by ICE for clonal TRIM knockout line	Analysis by ICE for clonal TRIM knockout line	Analysis by ICE for clonal TRIM knockout line	Analysis by ICE for clonal TRIM knockout line	Analysis by ICE for clonal TRIM knockout line	Analysis by ICE for clonal TRIM knockout line	Analysis by ICE for clonal TRIM knockout line	Analysis by ICE for clonal TRIM knockout line	Analysis by ICE for clonal TRIM knockout line	Analysis by ICE for clonal TRIM knockout line	Analysis by ICE for clonal TRIM knockout line	Analysis by ICE for clonal TRIM knockout line	Analysis by ICE for clonal TRIM knockout line	Analysis by ICE for clonal TRIM knockout line	Analysis by ICE for clonal TRIM knockout line	Analysis by ICE for clonal TRIM knockout line	Analysis by ICE for clonal TRIM knockout line	Analysis by ICE for clonal TRIM knockout line	Analysis by ICE for clonal TRIM knockout line	Analysis by ICE for clonal TRIM knockout line	Analysis by ICE for clonal TRIM knockout line	Analysis by ICE for clonal TRIM knockout line	Analysis by ICE for clonal TRIM knockout line	Analysis by ICE for clonal TRIM knockout line	Analysis by ICE for clonal TRIM knockout line	Analysis by ICE for clonal TRIM knockout line	Analysis by ICE for clonal TRIM knockout line	Analysis by ICE for clonal TRIM knockout line	Analysis by ICE for clonal TRIM knockout line	Analysis by ICE for clonal TRIM knockout line	Analysis by ICE for clonal TRIM knockout line	Analysis by ICE for clonal TRIM knockout line	Analysis by ICE for clonal TRIM knockout line	Analysis by ICE for clonal TRIM knockout line	Analysis by ICE for clonal TRIM knockout line	Analysis by ICE for clonal TRIM knockout line	Analysis by ICE for clonal TRIM knockout line	Analysis by ICE for clonal TRIM knockout line	Analysis by ICE for clonal TRIM knockout line	Analysis by ICE for clonal TRIM knockout line	Analysis by ICE for clonal TRIM knockout line	Analysis by ICE for clonal TRIM knockout line	Analysis by ICE for clonal TRIM knockout line	Analysis by ICE for clonal TRIM knockout line	Analysis by ICE for clonal TRIM knockout line	Analysis by ICE for clonal TRIM knockout line	Analysis by ICE for clonal TRIM knockout line	Analysis by ICE for clonal TRIM knockout line	Analysis by ICE for clonal TRIM knockout line	Analysis by ICE for clonal TRIM knockout line	Analysis by ICE for clonal TRIM knockout line	Analysis by ICE for clonal TRIM knockout line	Analysis by ICE for clonal TRIM knockout line	Analysis by ICE for clonal TRIM knockout line	Analysis by ICE for clonal TRIM knockout line	Analysis by ICE for clonal TRIM knockout line	Analysis by ICE for clonal TRIM knockout line	Analysis by ICE for clonal TRIM knockout line	Analysis by ICE for clonal TRIM knockout line	Analysis by ICE for clonal TRIM knockout line	Analysis by ICE for clonal TRIM knockout line	Analysis by ICE for clonal TRIM knockout line	Analysis by ICE for clonal TRIM knockout line	Analysis by ICE for clonal TRIM knockout line	Analysis by ICE for clonal TRIM knockout line	Analysis by ICE for clonal TRIM knockout line	Analysis by ICE for clonal TRIM knockout line	Analysis by ICE for clonal TRIM knockout line	Analysis by ICE for clonal TRIM knockout line	Analysis by ICE for clonal TRIM knockout line	Analysis by ICE for clonal TRIM knockout line	Analysis by ICE for clonal TRIM knockout line	Analysis by ICE for clonal TRIM knockout line	Analysis by ICE for clonal TRIM knockout line	Analysis by ICE for clonal TRIM knockout line	Analysis by ICE for clonal TRIM knockout line	Analysis by ICE for clonal TRIM knockout line	Analysis by ICE for clonal TRIM knockout line	Analysis by ICE for clonal TRIM knockout line	Analysis by ICE for clonal TRIM knockout line	Analysis by ICE for clonal TRIM knockout line	Analysis by ICE for clonal TRIM knockout line	Analysis by ICE for clonal TRIM knockout line	Analysis by ICE for clonal TRIM knockout line	Analysis by ICE for clonal TRIM knockout line	Analysis by ICE for clonal TRIM knockout line	Analysis by ICE for clonal TRIM knockout line	Analysis by ICE for clonal TRIM knockout line	Analysis by ICE for clonal TRIM knockout line	Analysis by ICE for clonal TRIM knockout line	Analysis by ICE for clonal TRIM knockout line	Analysis by ICE for clonal TRIM knockout line	Analysis by ICE for clonal TRIM knockout line	Analysis by ICE for clonal TRIM knockout line	Analysis by ICE for clonal TRIM knockout line	Analysis by ICE for clonal TRIM knockout line	Analysis by ICE for clonal TRIM knockout line	Analysis by ICE for clonal TRIM knockout line	Analysis by ICE for clonal TRIM knockout line	Analysis by ICE for clonal TRIM knockout line	Analysis by ICE for clonal TRIM knockout line	Analysis by ICE for clonal TRIM knockout line	Analysis by ICE for clonal TRIM knockout line	Analysis by ICE for clonal TRIM knockout line	Analysis by ICE for clonal TRIM knockout line	Analysis by ICE for clonal TRIM knockout line	Analysis by ICE for clonal TRIM knockout line	Analysis by ICE for clonal TRIM knockout line	Analysis by ICE for clonal TRIM knockout line	Analysis by ICE for clonal TRIM knockout line	Analysis by ICE for clonal TRIM knockout line	Analysis by ICE for clonal TRIM knockout line	Analysis by ICE for clonal TRIM knockout line	Analysis by ICE for clonal TRIM knockout line	Analysis by ICE for clonal TRIM knockout line	Analysis by ICE for clonal TRIM knockout line	Analysis by ICE for clonal TRIM knockout line	Analysis by ICE for clonal TRIM knockout line	Analysis by ICE for clonal TRIM knockout line	Analysis by ICE for clonal TRIM knockout line	Analysis by ICE for clonal TRIM knockout line	Analysis by ICE for clonal TRIM knockout line	Analysis by ICE for clonal TRIM knockout line	Analysis by ICE for clonal TRIM knockout line	Analysis by ICE for clonal TRIM knockout line	Analysis by ICE for clonal TRIM knockout line	Analysis by ICE for clonal TRIM knockout line	Analysis by ICE for clonal TRIM knockout line	Analysis by ICE for clonal TRIM knockout line	Analysis by ICE for clonal TRIM knockout line	Analysis by ICE for clonal TRIM knockout line	Analysis by ICE for clonal TRIM knockout line	Analysis by ICE for clonal TRIM knockout line	Analysis by ICE for clonal TRIM knockout line	Analysis by ICE for clonal TRIM knockout line	Analysis by ICE for clonal TRIM knockout line	Analysis by ICE for clonal TRIM knockout line	Analysis by ICE for clonal TRIM knockout line	Analysis by ICE for clonal TRIM knockout line	Analysis by ICE for clonal TRIM knockout line	Analysis by ICE for clonal TRIM knockout line	Analysis by ICE for clonal TRIM knockout line	Analysis by ICE for clonal TRIM knockout line	Analysis by ICE for clonal TRIM knockout line	Analysis by ICE for clonal TRIM knockout line	Analysis by ICE for clonal TRIM knockout line	Analysis by ICE for clonal TRIM knockout line	Analysis by ICE for clonal TRIM knockout line	Analysis by ICE for clonal TRIM knockout line	Analysis by ICE for clonal TRIM knockout line	Analysis by ICE for clonal TRIM knockout line	Analysis by ICE for clonal TRIM knockout line	Analysis by ICE for clonal TRIM knockout line	Analysis by ICE for clonal TRIM knockout line	Analysis by ICE for clonal TRIM knockout line	Analysis by ICE for clonal TRIM knockout line	Analysis by ICE for clonal TRIM knockout line	Analysis by ICE for clonal TRIM knockout line	Analysis by ICE for clonal TRIM knockout line	Analysis by ICE for clonal TRIM knockout line	Analysis by ICE for clonal TRIM knockout line	Analysis by ICE for clonal TRIM knockout line	Analysis by ICE for clonal TRIM knockout line	Analysis by ICE for clonal TRIM knockout line	Analysis by ICE for clonal TRIM knockout line	Analysis by ICE for clonal TRIM knockout line	Analysis by ICE for clonal TRIM knockout line	Analysis by ICE for clonal TRIM knockout line	Analysis by ICE for clonal TRIM knockout line	Analysis by ICE for clonal TRIM knockout line	Analysis by ICE for clonal TRIM knockout line	Analysis by ICE for clonal TRIM knockout line	Analysis by ICE for clonal TRIM knockout line	Analysis by ICE for clonal TRIM knockout line	Analysis by ICE for clonal TRIM knockout line	Analysis by ICE for clonal TRIM knockout line	Analysis by ICE for clonal TRIM knockout line	Analysis by ICE for clonal TRIM knockout line	Analysis by ICE for clonal TRIM knockout line	Analysis by ICE for clonal TRIM knockout line	Analysis by ICE for clonal TRIM knockout line	Analysis by ICE for clonal TRIM knockout line	Analysis by ICE for clonal TRIM knockout line	Analysis by ICE for clonal TRIM knockout line	Analysis by ICE for clonal TRIM knockout line	Analysis by ICE for clonal TRIM knockout line	Analysis by ICE for clonal TRIM knockout line	Analysis by ICE for clonal TRIM knockout line	Analysis by ICE for clonal TRIM knockout line	Analysis by ICE for clonal TRIM knockout line	Analysis by ICE for clonal TRIM knockout line	Analysis by ICE for clonal TRIM knockout line	Analysis by ICE for clonal TRIM knockout line	Analysis by ICE for clonal TRIM knockout line	Analysis by ICE for clonal TRIM knockout line	Analysis by ICE for clonal TRIM knockout line	Analysis by ICE for clonal TRIM knockout line	Analysis by ICE for clonal TRIM knockout line	Analysis by ICE for clonal TRIM knockout line	Analysis by ICE for clonal TRIM knockout line	Analysis by ICE for clonal TRIM knockout line	Analysis by ICE for clonal TRIM knockout line	Analysis by ICE for clonal TRIM knockout line	Analysis by ICE for clonal TRIM knockout line	Analysis by ICE for clonal TRIM knockout line	Analysis by ICE for clonal TRIM knockout line	Analysis by ICE for clonal TRIM knockout line	Analysis by ICE for clonal TRIM knockout line	Analysis by ICE for clonal TRIM knockout line	Analysis by ICE for clonal TRIM knockout line	Analysis by ICE for clonal TRIM knockout line	Analysis by ICE for clonal TRIM knockout line	Analysis by ICE for clonal TRIM knockout line	Analysis by ICE for clonal TRIM knockout line	Analysis by ICE for clonal TRIM knockout line	Analysis by ICE for clonal TRIM knockout line	Analysis by ICE for clonal TRIM knockout line	Analysis by ICE for clonal TRIM knockout line	Analysis by ICE for clonal TRIM knockout line	Analysis by ICE for clonal TRIM knockout line	Analysis by ICE for clonal TRIM knockout line	Analysis by ICE for clonal TRIM knockout line	Analysis by ICE for clonal TRIM knockout line	Analysis by ICE for clonal TRIM knockout line	Analysis by ICE for clonal TRIM knockout line	Analysis by ICE for clonal TRIM knockout line	Analysis by ICE for clonal TRIM knockout line	Analysis by ICE for clonal TRIM knockout line	Analysis by ICE for clonal TRIM knockout line	Analysis by ICE for clonal TRIM knockout line	Analysis by ICE for clonal TRIM knockout line	Analysis by ICE for clonal TRIM knockout line	Analysis by ICE for clonal TRIM knockout line	Analysis by ICE for clonal TRIM knockout line	Analysis by ICE for clonal TRIM knockout line	Analysis by ICE for clonal TRIM knockout line	Analysis by ICE for clonal TRIM knockout line	Analysis by ICE for clonal TRIM knockout line	Analysis by ICE for clonal TRIM knockout line	Analysis by ICE for clonal TRIM knockout line	Analysis by ICE for clonal TRIM knockout line	Analysis by ICE for clonal TRIM knockout line	Analysis by ICE for clonal TRIM knockout line	Analysis by ICE for clonal TRIM knockout line	Analysis by ICE for clonal TRIM knockout line	Analysis by ICE for clonal TRIM knockout line	Analysis by ICE for clonal TRIM knockout line	Analysis by ICE for clonal TRIM knockout line	Analysis by ICE for clonal TRIM knockout line	Analysis by ICE for clonal TRIM knockout line	Analysis by ICE for clonal TRIM knockout line	Analysis by ICE for clonal TRIM knockout line	Analysis by ICE for clonal TRIM knockout line	Analysis by ICE for clonal TRIM knockout line	Analysis by ICE for clonal TRIM knockout line	Analysis by ICE for clonal TRIM knockout line	Analysis by ICE for clonal TRIM knockout line	Analysis by ICE for clonal TRIM knockout line	Analysis by ICE for clonal TRIM knockout line	Analysis by ICE for clonal TRIM knockout line	Analysis by ICE for clonal TRIM knockout line	Analysis by ICE for clonal TRIM knockout line	Analysis by ICE for clonal TRIM knockout line	Analysis by ICE for clonal TRIM knockout line	Analysis by ICE for clonal TRIM knockout line	Analysis by ICE for clonal TRIM knockout line	Analysis by ICE for clonal TRIM knockout line	Analysis by ICE for clonal TRIM knockout line	Analysis by ICE for clonal TRIM knockout line	Analysis by ICE for clonal TRIM knockout line	Analysis by ICE for clonal TRIM knockout line	Analysis by ICE for clonal TRIM knockout line	Analysis by ICE for clonal TRIM knockout line	Analysis by ICE for clonal TRIM knockout line	Analysis by ICE for clonal TRIM knockout line	Analysis by ICE for clonal TRIM knockout line	Analysis by ICE for clonal TRIM knockout line	Analysis by ICE for clonal TRIM knockout line	Analysis by ICE for clonal TRIM knockout line	Analysis by ICE for clonal TRIM knockout line	Analysis by ICE for clonal TRIM knockout line	Analysis by ICE for clonal TRIM knockout line	Analysis by ICE for clonal TRIM knockout line	Analysis by ICE for clonal TRIM knockout line	Analysis by ICE for clonal TRIM knockout line	Analysis by ICE for clonal TRIM knockout line	Analysis by ICE for clonal TRIM knockout line	Analysis by ICE for clonal TRIM knockout line	Analysis by ICE for clonal TRIM knockout line	Analysis by ICE for clonal TRIM knockout line	Analysis by ICE for clonal TRIM knockout line	Analysis by ICE for clonal TRIM knockout line	Analysis by ICE for clonal TRIM knockout line	Analysis by ICE for clonal TRIM knockout line	Analysis by ICE for clonal TRIM knockout line	Analysis by ICE for clonal TRIM knockout line	Analysis by ICE for clonal TRIM knockout line	Analysis by ICE for clonal TRIM knockout line	Analysis by ICE for clonal TRIM knockout line	Analysis by ICE for clonal TRIM knockout line	Analysis by ICE for clonal TRIM knockout line	Analysis by ICE for clonal TRIM knockout line	Analysis by ICE for clonal TRIM knockout line	Analysis by ICE for clonal TRIM knockout line	Analysis by ICE for clonal TRIM knockout line	Analysis by ICE for clonal TRIM knockout line	Analysis by ICE for clonal TRIM knockout line	Analysis by ICE for clonal TRIM knockout line	Analysis by ICE for clonal TRIM knockout line	Analysis by ICE for clonal TRIM knockout line	Analysis by ICE for clonal TRIM knockout line	Analysis by ICE for clonal TRIM knockout line	Analysis by ICE for clonal TRIM knockout line	Analysis by ICE for clonal TRIM knockout line	Analysis by ICE for clonal TRIM knockout line	Analysis by ICE for clonal TRIM knockout line	Analysis by ICE for clonal TRIM knockout line	Analysis by ICE for clonal TRIM knockout line	Analysis by ICE for clonal TRIM knockout line	Analysis by ICE for clonal TRIM knockout line	Analysis by ICE for clonal TRIM knockout line	Analysis by ICE for clonal TRIM knockout line	Analysis by ICE for clonal TRIM knockout line	Analysis by ICE for clonal TRIM knockout line	Analysis by ICE for clonal TRIM knockout line	Analysis by ICE for clonal TRIM knockout line	Analysis by ICE for clonal TRIM knockout line	Analysis by ICE for clonal TRIM knockout line	Analysis by ICE for clonal TRIM knockout line	Analysis by ICE for clonal TRIM knockout line	Analysis by ICE for clonal TRIM knockout line	Analysis by ICE for clonal TRIM knockout line	Analysis by ICE for clonal TRIM knockout line	Analysis by ICE for clonal TRIM knockout line	Analysis by ICE for clonal TRIM knockout line	Analysis by ICE for clonal TRIM knockout line	Analysis by ICE for clonal TRIM knockout line	Analysis by ICE for clonal TRIM knockout line	Analysis by ICE for clonal TRIM knockout line	Analysis by ICE for clonal TRIM knockout line	Analysis by ICE for clonal TRIM knockout line	Analysis by ICE for clonal TRIM knockout line	Analysis by ICE for clonal TRIM knockout line	Analysis by ICE for clonal TRIM knockout line	Analysis by ICE for clonal TRIM knockout line	Analysis by ICE for clonal TRIM knockout line	Analysis by ICE for clonal TRIM knockout line	Analysis by ICE for clonal TRIM knockout line	Analysis by ICE for clonal TRIM knockout line	Analysis by ICE for clonal TRIM knockout line	Analysis by ICE for clonal TRIM knockout line	Analysis by ICE for clonal TRIM knockout line	Analysis by ICE for clonal TRIM knockout line	Analysis by ICE for clonal TRIM knockout line	Analysis by ICE for clonal TRIM knockout line	Analysis by ICE for clonal TRIM knockout line	Analysis by ICE for clonal TRIM knockout line	Analysis by ICE for clonal TRIM knockout line	Analysis by ICE for clonal TRIM knockout line	Analysis by ICE for clonal TRIM knockout line	Analysis by ICE for clonal TRIM knockout line	Analysis by ICE for clonal TRIM knockout line	Analysis by ICE for clonal TRIM knockout line	Analysis by ICE for clonal TRIM knockout line	Analysis by ICE for clonal TRIM knockout line	Analysis by ICE for clonal TRIM knockout line	Analysis by ICE for clonal TRIM knockout line	Analysis by ICE for clonal TRIM knockout line	Analysis by ICE for clonal TRIM knockout line	Analysis by ICE for clonal TRIM knockout line	Analysis by ICE for clonal TRIM knockout line	Analysis by ICE for clonal TRIM knockout line	Analysis by ICE for clonal TRIM knockout line	Analysis by ICE for clonal TRIM knockout line	Analysis by ICE for clonal TRIM knockout line	Analysis by ICE for clonal TRIM knockout line	Analysis by ICE for clonal TRIM knockout line	Analysis by ICE for clonal TRIM knockout line	Analysis by ICE for clonal TRIM knockout line	Analysis by ICE for clonal TRIM knockout line	Analysis by ICE for clonal TRIM knockout line	Analysis by ICE for clonal TRIM knockout line	Analysis by ICE for clonal TRIM knockout line	Analysis by ICE for clonal TRIM knockout line	Analysis by ICE for clonal TRIM knockout line	Analysis by ICE for clonal TRIM knockout line	Analysis by ICE for clonal TRIM knockout line	Analysis by ICE for clonal TRIM knockout line	Analysis by ICE for clonal TRIM knockout line	Analysis by ICE for clonal TRIM knockout line	Analysis by ICE for clonal TRIM knockout line	Analysis by ICE for clonal TRIM knockout line	Analysis by ICE for clonal TRIM knockout line	Analysis by ICE for clonal TRIM knockout line	Analysis by ICE for clonal TRIM knockout line	Analysis by ICE for clonal TRIM knockout line	Analysis by ICE for clonal TRIM knockout line	Analysis by ICE for clonal TRIM knockout line	Analysis by ICE for clonal TRIM knockout line	Analysis by ICE for clonal TRIM knockout line	Analysis by ICE for clonal TRIM knockout line	Analysis by ICE for clonal TRIM knockout line	Analysis by ICE for clonal TRIM knockout line	Analysis by ICE for clonal TRIM knockout line	Analysis by ICE for clonal TRIM knockout line	Analysis by ICE for clonal TRIM knockout line	Analysis by ICE for clonal TRIM knockout line	Analysis by ICE for clonal TRIM knockout line	Analysis by ICE for clonal TRIM knockout line	Analysis by ICE for clonal TRIM knockout line	Analysis by ICE for clonal TRIM knockout line	Analysis by ICE for clonal TRIM knockout line	Analysis by ICE for clonal TRIM knockout line	Analysis by ICE for clonal TRIM knockout line	Analysis by ICE for clonal TRIM knockout line	Analysis by ICE for clonal TRIM knockout line	Analysis by ICE for clonal TRIM knockout line	Analysis by ICE for clonal TRIM knockout line	Analysis by ICE for clonal TRIM knockout line	Analysis by ICE for clonal TRIM knockout line	Analysis by ICE for clonal TRIM knockout line	Analysis by ICE for clonal TRIM knockout line	Analysis by ICE for clonal TRIM knockout line	Analysis by ICE for clonal TRIM knockout line	Analysis by ICE for clonal TRIM knockout line	Analysis by ICE for clonal TRIM knockout line	Analysis by ICE for clonal TRIM knockout line	Analysis by ICE for clonal TRIM knockout line	Analysis by ICE for clonal TRIM knockout line	Analysis by ICE for clonal TRIM knockout line	Analysis by ICE for clonal TRIM knockout line	Analysis by ICE for clonal TRIM knockout line	Analysis by ICE for clonal TRIM knockout line	Analysis by ICE for clonal TRIM knockout line	Analysis by ICE for clonal TRIM knockout line	Analysis by ICE for clonal TRIM knockout line	Analysis by ICE for clonal TRIM knockout line	Analysis by ICE for clonal TRIM knockout line	Analysis by ICE for clonal TRIM knockout line	Analysis by ICE for clonal TRIM knockout line	Analysis by ICE for clonal TRIM knockout line	Analysis by ICE for clonal TRIM knockout line	Analysis by ICE for clonal TRIM knockout line	Analysis by ICE for clonal TRIM knockout line	Analysis by ICE for clonal TRIM knockout line	Analysis by ICE for clonal TRIM knockout line	Analysis by ICE for clonal TRIM knockout line	Analysis by ICE for clonal TRIM knockout line	Analysis by ICE for clonal TRIM knockout line	Analysis by ICE for clonal TRIM knockout line	Analysis by ICE for clonal TRIM knockout line	Analysis by ICE for clonal TRIM knockout line	Analysis by ICE for clonal TRIM knockout line	Analysis by ICE for clonal TRIM knockout line	Analysis by ICE for clonal TRIM knockout line	Analysis by ICE for clonal TRIM knockout line	Analysis by ICE for clonal TRIM knockout line	Analysis by ICE for clonal TRIM knockout line	Analysis by ICE for clonal TRIM knockout line	Analysis by ICE for clonal TRIM knockout line	Analysis by ICE for clonal TRIM knockout line	Analysis by ICE for clonal TRIM knockout line	Analysis by ICE for clonal TRIM knockout line	Analysis by ICE for clonal TRIM knockout line	Analysis by ICE for clonal TRIM knockout line	Analysis by ICE for clonal TRIM knockout line	Analysis by ICE for clonal TRIM knockout line	Analysis by ICE for clonal TRIM knockout line	Analysis by ICE for clonal TRIM knockout line	Analysis by ICE for clonal TRIM knockout line	Analysis by ICE for clonal TRIM knockout line	Analysis by ICE for clonal TRIM knockout line	Analysis by ICE for clonal TRIM knockout line	Analysis by ICE for clonal TRIM knockout line	Analysis by ICE for clonal TRIM knockout line	Analysis by ICE for clonal TRIM knockout line	Analysis by ICE for clonal TRIM knockout line	Analysis by ICE for clonal TRIM knockout line	Analysis by ICE for clonal TRIM knockout line	Analysis by ICE for clonal TRIM knockout line	Analysis by ICE for clonal TRIM knockout line	Analysis by ICE for clonal TRIM knockout line	Analysis by ICE for clonal TRIM knockout line	Analysis by ICE for clonal TRIM knockout line	Analysis by ICE for clonal TRIM knockout line	Analysis by ICE for clonal TRIM knockout line	Analysis by ICE for clonal TRIM knockout line	Analysis by ICE for clonal TRIM knockout line	Analysis by ICE for clonal TRIM knockout line	Analysis by ICE for clonal TRIM knockout line	Analysis by ICE for clonal TRIM knockout line	Analysis by ICE for clonal TRIM knockout line	Analysis by ICE for clonal TRIM knockout line	Analysis by ICE for clonal TRIM knockout line	Analysis by ICE for clonal TRIM knockout line	Analysis by ICE for clonal TRIM knockout line	Analysis by ICE for clonal TRIM knockout line	Analysis by ICE for clonal TRIM knockout line	Analysis by ICE for clonal TRIM knockout line	Analysis by ICE for clonal TRIM knockout line	Analysis by ICE for clonal TRIM knockout line	Analysis by ICE for clonal TRIM knockout line	Analysis by ICE for clonal TRIM knockout line	Analysis by ICE for clonal TRIM knockout line	Analysis by ICE for clonal TRIM knockout line	Analysis by ICE for clonal TRIM knockout line	Analysis by ICE for clonal TRIM knockout line	Analysis by ICE for clonal TRIM knockout line	Analysis by ICE for clonal TRIM knockout line	Analysis by ICE for clonal TRIM knockout line	Analysis by ICE for clonal TRIM knockout line	Analysis by ICE for clonal TRIM knockout line	Analysis by ICE for clonal TRIM knockout line	Analysis by ICE for clonal TRIM knockout line	Analysis by ICE for clonal TRIM knockout line	Analysis by ICE for clonal TRIM knockout line	Analysis by ICE for clonal TRIM knockout line	Analysis by ICE for clonal TRIM knockout line	Analysis by ICE for clonal TRIM knockout line	Analysis by ICE for clonal TRIM knockout line	Analysis by ICE for clonal TRIM knockout line	Analysis by ICE for clonal TRIM knockout line	Analysis by ICE for clonal TRIM knockout line	Analysis by ICE for clonal TRIM knockout line	Analysis by ICE for clonal TRIM knockout line	Analysis by ICE for clonal TRIM knockout line	Analysis by ICE for clonal TRIM knockout line	Analysis by ICE for clonal TRIM knockout line	Analysis by ICE for clonal TRIM knockout line	Analysis by ICE for clonal TRIM knockout line	Analysis by ICE for clonal TRIM knockout line	Analysis by ICE for clonal TRIM knockout line	Analysis by ICE for clonal TRIM knockout line	Analysis by ICE for clonal TRIM knockout line	Analysis by ICE for clonal TRIM knockout line	Analysis by ICE for clonal TRIM knockout line	Analysis by ICE for clonal TRIM knockout line	Analysis by ICE for clonal TRIM knockout line	Analysis by ICE for clonal TRIM knockout line	Analysis by ICE for clonal TRIM knockout line	Analysis by ICE for clonal TRIM knockout line	Analysis by ICE for clonal TRIM knockout line	Analysis by ICE for clonal TRIM knockout line	Analysis by ICE for clonal TRIM knockout line	Analysis by ICE for clonal TRIM knockout line	Analysis by ICE for clonal TRIM knockout line	Analysis by ICE for clonal TRIM knockout line	Analysis by ICE for clonal TRIM knockout line	Analysis by ICE for clonal TRIM knockout line	Analysis by ICE for clonal TRIM knockout line	Analysis by ICE for clonal TRIM knockout line	Analysis by ICE for clonal TRIM knockout line	Analysis by ICE for clonal TRIM knockout line	Analysis by ICE for clonal TRIM knockout line	Analysis by ICE for clonal TRIM knockout line	Analysis by ICE for clonal TRIM knockout line	Analysis by ICE for clonal TRIM knockout line	Analysis by ICE for clonal TRIM knockout line	Analysis by ICE for clonal TRIM knockout line	Analysis by ICE for clonal TRIM knockout line	Analysis by ICE for clonal TRIM knockout line	Analysis by ICE for clonal TRIM knockout line	Analysis by ICE for clonal TRIM knockout line	Analysis by ICE for clonal TRIM knockout line	Analysis by ICE for clonal TRIM knockout line	Analysis by ICE for clonal TRIM knockout line	Analysis by ICE for clonal TRIM knockout line	Analysis by ICE for clonal TRIM knockout line	Analysis by ICE for clonal TRIM knockout line	Analysis by ICE for clonal TRIM knockout line	Analysis by ICE for clonal TRIM knockout line	Analysis by ICE for clonal TRIM knockout line	Analysis by ICE for clonal TRIM knockout line	Analysis by ICE for clonal TRIM knockout line	Analysis by ICE for clonal TRIM knockout line	Analysis by ICE for clonal TRIM knockout line	Analysis by ICE for clonal TRIM knockout line	Analysis by ICE for clonal TRIM knockout line	Analysis by ICE for clonal TRIM knockout line	Analysis by ICE for clonal TRIM knockout line	Analysis by ICE for clonal TRIM knockout line	Analysis by ICE for clonal TRIM knockout line	Analysis by ICE for clonal TRIM knockout line	Analysis by ICE for clonal TRIM knockout line	Analysis by ICE for clonal TRIM knockout line	Analysis by ICE for clonal TRIM knockout line	Analysis by ICE for clonal TRIM knockout line	Analysis by ICE for clonal TRIM knockout line	Analysis by ICE for clonal TRIM knockout line	Analysis by ICE for clonal TRIM knockout line	Analysis by ICE for clonal TRIM knockout line	Analysis by ICE for clonal TRIM knockout line	Analysis by ICE for clonal TRIM knockout line	Analysis by ICE for clonal TRIM knockout line	Analysis by ICE for clonal TRIM knockout line	Analysis by ICE for clonal TRIM knockout line	Analysis by ICE for clonal TRIM knockout line	Analysis by ICE for clonal TRIM knockout line	Analysis by ICE for clonal TRIM knockout line	Analysis by ICE for clonal TRIM knockout line	Analysis by ICE for clonal TRIM knockout line	Analysis by ICE for clonal TRIM knockout line	Analysis by ICE for clonal TRIM knockout line	Analysis by ICE for clonal TRIM knockout line	Analysis by ICE for clonal TRIM knockout line	Analysis by ICE for clonal TRIM knockout line	Analysis by ICE for clonal TRIM knockout line	Analysis by ICE for clonal TRIM knockout line	Analysis by ICE for clonal TRIM knockout line	Analysis by ICE for clonal TRIM knockout line	Analysis by ICE for clonal TRIM knockout line	Analysis by ICE for clonal TRIM knockout line	Analysis by ICE for clonal TRIM knockout line	Analysis by ICE for clonal TRIM knockout line	Analysis by ICE for clonal TRIM knockout line	Analysis by ICE for clonal TRIM knockout line	Analysis by ICE for clonal TRIM knockout line	Analysis by ICE for clonal TRIM knockout line	Analysis by ICE for clonal TRIM knockout line	Analysis by ICE for clonal TRIM knockout line	Analysis by ICE for clonal TRIM knockout line	Analysis by ICE for clonal TRIM knockout line	Analysis by ICE for clonal TRIM knockout line	Analysis by ICE for clonal TRIM knockout line	Analysis by ICE for clonal TRIM knockout line	Analysis by ICE for clonal TRIM knockout line	Analysis by ICE for clonal TRIM knockout line	Analysis by ICE for clonal TRIM knockout line	Analysis by ICE for clonal TRIM knockout line	Analysis by ICE for clonal TRIM knockout line	Analysis by ICE for clonal TRIM knockout line	Analysis by ICE for clonal TRIM knockout line	Analysis by ICE for clonal TRIM knockout line	Analysis by ICE for clonal TRIM knockout line	Analysis by ICE for clonal TRIM knockout line	Analysis by ICE for clonal TRIM knockout line	Analysis by ICE for clonal TRIM knockout line	Analysis by ICE for clonal TRIM knockout line	Analysis by ICE for clonal TRIM knockout line	Analysis by ICE for clonal TRIM knockout line	Analysis by ICE for clonal TRIM knockout line	Analysis by ICE for clonal TRIM knockout line	Analysis by ICE for clonal TRIM knockout line	Analysis by ICE for clonal TRIM knockout line	Analysis by ICE for clonal TRIM knockout line	Analysis by ICE for clonal TRIM knockout line	Analysis by ICE for clonal TRIM knockout line	Analysis by ICE for clonal TRIM knockout line	Analysis by ICE for clonal TRIM knockout line	Analysis by ICE for clonal TRIM knockout line	Analysis by ICE for clonal TRIM knockout line	Analysis by ICE for clonal TRIM knockout line	Analysis by ICE for clonal TRIM knockout line	Analysis by ICE for clonal TRIM knockout line	Analysis by ICE for clonal TRIM knockout line	Analysis by ICE for clonal TRIM knockout line	Analysis by ICE for clonal TRIM knockout line	Analysis by ICE for clonal TRIM knockout line	Analysis by ICE for clonal TRIM knockout line	Analysis by ICE for clonal TRIM knockout line	Analysis by ICE for clonal TRIM knockout line	Analysis by ICE for clonal TRIM knockout line	Analysis by ICE for clonal TRIM knockout line	Analysis by ICE for clonal TRIM knockout line	Analysis by ICE for clonal TRIM knockout line	Analysis by ICE for clonal TRIM knockout line	Analysis by ICE for clonal TRIM knockout line	Analysis by ICE for clonal TRIM knockout line	Analysis by ICE for clonal TRIM knockout line	Analysis by ICE for clonal TRIM knockout line	Analysis by ICE for clonal TRIM knockout line	Analysis by ICE for clonal TRIM knockout line	Analysis by ICE for clonal TRIM knockout line	Analysis by ICE for clonal TRIM knockout line	Analysis by ICE for clonal TRIM knockout line	Analysis by ICE for clonal TRIM knockout line	Analysis by ICE for clonal TRIM knockout line	Analysis by ICE for clonal TRIM knockout line	Analysis by ICE for clonal TRIM knockout line	Analysis by ICE for clonal TRIM knockout line	Analysis by ICE for clonal TRIM knockout line	Analysis by ICE for clonal TRIM knockout line	Analysis by ICE for clonal TRIM knockout line	Analysis by ICE for clonal TRIM knockout line	Analysis by ICE for clonal TRIM knockout line	Analysis by ICE for clonal TRIM knockout line	Analysis by ICE for clonal TRIM knockout line	Analysis by ICE for clonal TRIM knockout line	Analysis by ICE for clonal TRIM knockout line	Analysis by ICE for clonal TRIM knockout line	Analysis by ICE for clonal TRIM knockout line	Analysis by ICE for clonal TRIM knockout line	Analysis by ICE for clonal TRIM knockout line	Analysis by ICE for clonal TRIM knockout line	Analysis by ICE for clonal TRIM knockout line	Analysis by ICE for clonal TRIM knockout line	Analysis by ICE for clonal TRIM knockout line	Analysis by ICE for clonal TRIM knockout line	Analysis by ICE for clonal TRIM knockout line	Analysis by ICE for clonal TRIM knockout line	Analysis by ICE for clonal TRIM knockout line	Analysis by ICE for clonal TRIM knockout line	Analysis by ICE for clonal TRIM knockout line	Analysis by ICE for clonal TRIM knockout line	Analysis by ICE for clonal TRIM knockout line	Analysis by ICE for clonal TRIM knockout line	Analysis by ICE for clonal TRIM knockout line	Analysis by ICE for clonal TRIM knockout line	Analysis by ICE for clonal TRIM knockout line	Analysis by ICE for clonal TRIM knockout line	Analysis by ICE for clonal TRIM knockout line	Analysis by ICE for clonal TRIM knockout line	Analysis by ICE for clonal TRIM knockout line	Analysis by ICE for clonal TRIM knockout line	Analysis by ICE for clonal TRIM knockout line	Analysis by ICE for clonal TRIM knockout line	Analysis by ICE for clonal TRIM knockout line	Analysis by ICE for clonal TRIM knockout line	Analysis by ICE for clonal TRIM knockout line	Analysis by ICE for clonal TRIM knockout line	Analysis by ICE for clonal TRIM knockout line	Analysis by ICE for clonal TRIM knockout line	Analysis by ICE for clonal TRIM knockout line	Analysis by ICE for clonal TRIM knockout line	Analysis by ICE for clonal TRIM knockout line	Analysis by ICE for clonal TRIM knockout line	Analysis by ICE for clonal TRIM knockout line	Analysis by ICE for clonal TRIM knockout line	Analysis by ICE for clonal TRIM knockout line	Analysis by ICE for clonal TRIM knockout line	Analysis by ICE for clonal TRIM knockout line	Analysis by ICE for clonal TRIM knockout line	Analysis by ICE for clonal TRIM knockout line	Analysis by ICE for clonal TRIM knockout line	Analysis by ICE for clonal TRIM knockout line	Analysis by ICE for clonal TRIM knockout line	Analysis by ICE for clonal TRIM knockout line	Analysis by ICE for clonal TRIM knockout line	Analysis by ICE for clonal TRIM knockout line	Analysis by ICE for clonal TRIM knockout line	Analysis by ICE for clonal TRIM knockout line	Analysis by ICE for clonal TRIM knockout line	Analysis by ICE for clonal TRIM knockout line	Analysis by ICE for clonal TRIM knockout line	Analysis by ICE for clonal TRIM knockout line	Analysis by ICE for clonal TRIM knockout line	Analysis by ICE for clonal TRIM knockout line	Analysis by ICE for clonal TRIM knockout line	Analysis by ICE for clonal TRIM knockout line	Analysis by ICE for clonal TRIM knockout line	Analysis by ICE for clonal TRIM knockout line	Analysis by ICE for clonal TRIM knockout line	Analysis by ICE for clonal TRIM knockout line	Analysis by ICE for clonal TRIM knockout line	Analysis by ICE for clonal TRIM knockout line	Analysis by ICE for clonal TRIM knockout line	Analysis by ICE for clonal TRIM knockout line	Analysis by ICE for clonal TRIM knockout line	Analysis by ICE for clonal TRIM knockout line	Analysis by ICE for clonal TRIM knockout line	Analysis by ICE for clonal TRIM knockout line	Analysis by ICE for clonal TRIM knockout line	Analysis by ICE for clonal TRIM knockout line	Analysis by ICE for clonal TRIM knockout line	Analysis by ICE for clonal TRIM knockout line	Analysis by ICE for clonal TRIM knockout line	Analysis by ICE for clonal TRIM knockout line	Analysis by ICE for clonal TRIM knockout line	Analysis by ICE for clonal TRIM knockout line	Analysis by ICE for clonal TRIM knockout line	Analysis by ICE for clonal TRIM knockout line	Analysis by ICE for clonal TRIM knockout line	Analysis by ICE for clonal TRIM knockout line	Analysis by ICE for clonal TRIM knockout line	Analysis by ICE for clonal TRIM knockout line	Analysis by ICE for clonal TRIM knockout line	Analysis by ICE for clonal TRIM knockout line	Analysis by ICE for clonal TRIM knockout line	Analysis by ICE for clonal TRIM knockout line	Analysis by ICE for clonal TRIM knockout line	Analysis by ICE for clonal TRIM knockout line	Analysis by ICE for clonal TRIM knockout line	Analysis by ICE for clonal TRIM knockout line	Analysis by ICE for clonal TRIM knockout line	Analysis by ICE for clonal TRIM knockout line	Analysis by ICE for clonal TRIM knockout line	Analysis by ICE for clonal TRIM knockout line	Analysis by ICE for clonal TRIM knockout line	Analysis by ICE for clonal TRIM knockout line	Analysis by ICE for clonal TRIM knockout line	Analysis by ICE for clonal TRIM knockout line	Analysis by ICE for clonal TRIM knockout line	Analysis by ICE for clonal TRIM knockout line	Analysis by ICE for clonal TRIM knockout line	Analysis by ICE for clonal TRIM knockout line	Analysis by ICE for clonal TRIM knockout line	Analysis by ICE for clonal TRIM knockout line	Analysis by ICE for clonal TRIM knockout line	Analysis by ICE for clonal TRIM knockout line	Analysis by ICE for clonal TRIM knockout line	Analysis by ICE for clonal TRIM knockout line	Analysis by ICE for clonal TRIM knockout line	Analysis by ICE for clonal TRIM knockout line	Analysis by ICE for clonal TRIM knockout line	Analysis by ICE for clonal TRIM knockout line	Analysis by ICE for clonal TRIM knockout line	Analysis by ICE for clonal TRIM knockout line	Analysis by ICE for clonal TRIM knockout line	Analysis by ICE for clonal TRIM knockout line	Analysis by ICE for clonal TRIM knockout line	Analysis by ICE for clonal TRIM knockout line	Analysis by ICE for clonal TRIM knockout line	Analysis by ICE for clonal TRIM knockout line	Analysis by ICE for clonal TRIM knockout line	Analysis by ICE for clonal TRIM knockout line	Analysis by ICE for clonal TRIM knockout line	Analysis by ICE for clonal TRIM knockout line	Analysis by ICE for clonal TRIM knockout line	Analysis by ICE for clonal TRIM knockout line	Analysis by ICE for clonal TRIM knockout line	Analysis by ICE for clonal TRIM knockout line	Analysis by ICE for clonal TRIM knockout line	Analysis by ICE for clonal TRIM knockout line	Analysis by ICE for clonal TRIM knockout line	Analysis by ICE for clonal TRIM knockout line	Analysis by ICE for clonal TRIM knockout line	Analysis by ICE for clonal TRIM knockout line	Analysis by ICE for clonal TRIM knockout line	Analysis by ICE for clonal TRIM knockout line	Analysis by ICE for clonal TRIM knockout line	Analysis by ICE for clonal TRIM knockout line	Analysis by ICE for clonal TRIM knockout line	Analysis by ICE for clonal TRIM knockout line	Analysis by ICE for clonal TRIM knockout line	Analysis by ICE for clonal TRIM knockout line	Analysis by ICE for clonal TRIM knockout line	Analysis by ICE for clonal TRIM knockout line	Analysis by ICE for clonal TRIM knockout line	Analysis by ICE for clonal TRIM knockout line	Analysis by ICE for clonal TRIM knockout line	Analysis by ICE for clonal TRIM knockout line	Analysis by ICE for clonal TRIM knockout line	Analysis by ICE for clonal TRIM knockout line	Analysis by ICE for clonal TRIM knockout line	Analysis by ICE for clonal TRIM knockout line	Analysis by ICE for clonal TRIM knockout line	Analysis by ICE for clonal TRIM knockout line	Analysis by ICE for clonal TRIM knockout line	Analysis by ICE for clonal TRIM knockout line	Analysis by ICE for clonal TRIM knockout line	Analysis by ICE for clonal TRIM knockout line	Analysis by ICE for clonal TRIM knockout line	Analysis by ICE for clonal TRIM knockout line	Analysis by ICE for clonal TRIM knockout line	Analysis by ICE for clonal TRIM knockout line	Analysis by ICE for clonal TRIM knockout line	Analysis by ICE for clonal TRIM knockout line	Analysis by ICE for clonal TRIM knockout line	Analysis by ICE for clonal TRIM knockout line	Analysis by ICE for clonal TRIM knockout line	Analysis by ICE for clonal TRIM knockout line	Analysis by ICE for clonal TRIM knockout line	Analysis by ICE for clonal TRIM knockout line	Analysis by ICE for clonal TRIM knockout line	Analysis by ICE for clonal TRIM knockout line	Analysis by ICE for clonal TRIM knockout line	Analysis by ICE for clonal TRIM knockout line	Analysis by ICE for clonal TRIM knockout line	Analysis by ICE for clonal TRIM knockout line	Analysis by ICE for clonal TRIM knockout line	Analysis by ICE for clonal TRIM knockout line	Analysis by ICE for clonal TRIM knockout line	Analysis by ICE for clonal TRIM knockout line	Analysis by ICE for clonal TRIM knockout line	Analysis by ICE for clonal TRIM knockout line	Analysis by ICE for clonal TRIM knockout line	Analysis by ICE for clonal TRIM knockout line	Analysis by ICE for clonal TRIM knockout line	Analysis by ICE for clonal TRIM knockout line	Analysis by ICE for clonal TRIM knockout line	Analysis by ICE for clonal TRIM knockout line	Analysis by ICE for clonal TRIM knockout line	Analysis by ICE for clonal TRIM knockout line	Analysis by ICE for clonal TRIM knockout line	Analysis by ICE for clonal TRIM knockout line	Analysis by ICE for clonal TRIM knockout line	Analysis by ICE for clonal TRIM knockout line	Analysis by ICE for clonal TRIM knockout line	Analysis by ICE for clonal TRIM knockout line	Analysis by ICE for clonal TRIM knockout line	Analysis by ICE for clonal TRIM knockout line	Analysis by ICE for clonal TRIM knockout line	Analysis by ICE for clonal TRIM knockout line	Analysis by ICE for clonal TRIM knockout line	Analysis by ICE for clonal TRIM knockout line	Analysis by ICE for clonal TRIM knockout line	Analysis by ICE for clonal TRIM knockout line	Analysis by ICE for clonal TRIM knockout line	Analysis by ICE for clonal TRIM knockout line	Analysis by ICE for clonal TRIM knockout line	Analysis by ICE for clonal TRIM knockout line	Analysis by ICE for clonal TRIM knockout line	Analysis by ICE for clonal TRIM knockout line	Analysis by ICE for clonal TRIM knockout line	Analysis by ICE for clonal TRIM knockout line	Analysis by ICE for clonal TRIM knockout line	Analysis by ICE for clonal TRIM knockout line	Analysis by ICE for clonal TRIM knockout line	Analysis by ICE for clonal TRIM knockout line	Analysis by ICE for clonal TRIM knockout line	Analysis by ICE for clonal TRIM knockout line	Analysis by ICE for clonal TRIM knockout line	Analysis by ICE for clonal TRIM knockout line	Analysis by ICE for clonal TRIM knockout line	Analysis by ICE for clonal TRIM knockout line	Analysis by ICE for clonal TRIM knockout line	Analysis by ICE for clonal TRIM knockout line	Analysis by ICE for clonal TRIM knockout line	Analysis by ICE for clonal TRIM knockout line	Analysis by ICE for clonal TRIM knockout line	Analysis by ICE for clonal TRIM knockout line	Analysis by ICE for clonal TRIM knockout line	Analysis by ICE for clonal TRIM knockout line	Analysis by ICE for clonal TRIM knockout line	Analysis by ICE for clonal TRIM knockout line	Analysis by ICE for clonal TRIM knockout line	Analysis by ICE for clonal TRIM knockout line	Analysis by ICE for clonal TRIM knockout line	Analysis by ICE for clonal TRIM knockout line	Analysis by ICE for clonal TRIM knockout line	Analysis by ICE for clonal TRIM knockout line	Analysis by ICE for clonal TRIM knockout line	Analysis by ICE for clonal TRIM knockout line	Analysis by ICE for clonal TRIM knockout line	Analysis by ICE for clonal TRIM knockout line	Analysis by ICE for clonal TRIM knockout line	Analysis by ICE for clonal TRIM knockout line	Analysis by ICE for clonal TRIM knockout line	Analysis by ICE for clonal TRIM knockout line	Analysis by ICE for clonal TRIM knockout line	Analysis by ICE for clonal TRIM knockout line	Analysis by ICE for clonal TRIM knockout line	Analysis by ICE for clonal TRIM knockout line	Analysis by ICE for clonal TRIM knockout line	Analysis by ICE for clonal TRIM knockout line	Analysis by ICE for clonal TRIM knockout line	Analysis by ICE for clonal TRIM knockout line	Analysis by ICE for clonal TRIM knockout line	Analysis by ICE for clonal TRIM knockout line	Analysis by ICE for clonal TRIM knockout line	Analysis by ICE for clonal TRIM knockout line	Analysis by ICE for clonal TRIM knockout line	Analysis by ICE for clonal TRIM knockout line	Analysis by ICE for clonal TRIM knockout line	Analysis by ICE for clonal TRIM knockout line	Analysis by ICE for clonal TRIM knockout line	Analysis by ICE for clonal TRIM knockout line	Analysis by ICE for clonal TRIM knockout line	Analysis by ICE for clonal TRIM knockout line	Analysis by ICE for clonal TRIM knockout line	Analysis by ICE for clonal TRIM knockout line	Analysis by ICE for clonal TRIM knockout line	Analysis by ICE for clonal TRIM knockout line	Analysis by ICE for clonal TRIM knockout line	Analysis by ICE for clonal TRIM knockout line	Analysis by ICE for clonal TRIM knockout line	Analysis by ICE for clonal TRIM knockout line	Analysis by ICE for clonal TRIM knockout line	Analysis by ICE for clonal TRIM knockout line	Analysis by ICE for clonal TRIM knockout line	Analysis by ICE for clonal TRIM knockout line	Analysis by ICE for clonal TRIM knockout line	Analysis by ICE for clonal TRIM knockout line	Analysis by ICE for clonal TRIM knockout line	Analysis by ICE for clonal TRIM knockout line	Analysis by ICE for clonal TRIM knockout line	Analysis by ICE for clonal TRIM knockout line	Analysis by ICE for clonal TRIM knockout line	Analysis by ICE for clonal TRIM knockout line	Analysis by ICE for clonal TRIM knockout line	Analysis by ICE for clonal TRIM knockout line	Analysis by ICE for clonal TRIM knockout line	Analysis by ICE for clonal TRIM knockout line	Analysis by ICE for clonal TRIM knockout line	Analysis by ICE for clonal TRIM knockout line	Analysis by ICE for clonal TRIM knockout line	Analysis by ICE for clonal TRIM knockout line	Analysis by ICE for clonal TRIM knockout line	Analysis by ICE for clonal TRIM knockout line	Analysis by ICE for clonal TRIM knockout line	Analysis by ICE for clonal TRIM knockout line	Analysis by ICE for clonal TRIM knockout line	Analysis by ICE for clonal TRIM knockout line	Analysis by ICE for clonal TRIM knockout line	Analysis by ICE for clonal TRIM knockout line	Analysis by ICE for clonal TRIM knockout line	Analysis by ICE for clonal TRIM knockout line	Analysis by ICE for clonal TRIM knockout line	Analysis by ICE for clonal TRIM knockout line	Analysis by ICE for clonal TRIM knockout line	Analysis by ICE for clonal TRIM knockout line	Analysis by ICE for clonal TRIM knockout line	Analysis by ICE for clonal TRIM knockout line	Analysis by ICE for clonal TRIM knockout line	Analysis by ICE for clonal TRIM knockout line	Analysis by ICE for clonal TRIM knockout line	Analysis by ICE for clonal TRIM knockout line	Analysis by ICE for clonal TRIM knockout line	Analysis by ICE for clonal TRIM knockout line	Analysis by ICE for clonal TRIM knockout line	Analysis by ICE for clonal TRIM knockout line	Analysis by ICE for clonal TRIM knockout line	Analysis by ICE for clonal TRIM knockout line	Analysis by ICE for clonal TRIM knockout line	Analysis by ICE for clonal TRIM knockout line	Analysis by ICE for clonal TRIM knockout line	Analysis by ICE for clonal TRIM knockout line	Analysis by ICE for clonal TRIM knockout line	Analysis by ICE for clonal TRIM knockout line	Analysis by ICE for clonal TRIM knockout line	Analysis by ICE for clonal TRIM knockout line	Analysis by ICE for clonal TRIM knockout line	Analysis by ICE for clonal TRIM knockout line	Analysis by ICE for clonal TRIM knockout line	Analysis by ICE for clonal TRIM knockout line	Analysis by ICE for clonal TRIM knockout line	Analysis by ICE for clonal TRIM knockout line	Analysis by ICE for clonal TRIM knockout line	Analysis by ICE for clonal TRIM knockout line	Analysis by ICE for clonal TRIM knockout line	Analysis by ICE for clonal TRIM knockout line	Analysis by ICE for clonal TRIM knockout line	Analysis by ICE for clonal TRIM knockout line	Analysis by ICE for clonal TRIM knockout line	Analysis by ICE for clonal TRIM knockout line	Analysis by ICE for clonal TRIM knockout line	Analysis by ICE for clonal TRIM knockout line	Analysis by ICE for clonal TRIM knockout line	Analysis by ICE for clonal TRIM knockout line	Analysis by ICE for clonal TRIM knockout line	Analysis by ICE for clonal TRIM knockout line	Analysis by ICE for clonal TRIM knockout line	Analysis by ICE for clonal TRIM knockout line	Analysis by ICE for clonal TRIM knockout line	Analysis by ICE for clonal TRIM knockout line	Analysis by ICE for clonal TRIM knockout line	Analysis by ICE for clonal TRIM knockout line	Analysis by ICE for clonal TRIM knockout line	Analysis by ICE for clonal TRIM knockout line	Analysis by ICE for clonal TRIM knockout line	Analysis by ICE for clonal TRIM knockout line	Analysis by ICE for clonal TRIM knockout line	Analysis by ICE for clonal TRIM knockout line	Analysis by ICE for clonal TRIM knockout line	Analysis by ICE for clonal TRIM knockout line	Analysis by ICE for clonal TRIM knockout line	Analysis by ICE for clonal TRIM knockout line	Analysis by ICE for clonal TRIM knockout line	Analysis by ICE for clonal TRIM knockout line	Analysis by ICE for clonal TRIM knockout line	Analysis by ICE for clonal TRIM knockout line	Analysis by ICE for clonal TRIM knockout line	Analysis by ICE for clonal TRIM knockout line	Analysis by ICE for clonal TRIM knockout line	Analysis by ICE for clonal TRIM knockout line	Analysis by ICE for clonal TRIM knockout line	Analysis by ICE for clonal TRIM knockout line	Analysis by ICE for clonal TRIM knockout line	Analysis by ICE for clonal TRIM knockout line	Analysis by ICE for clonal TRIM knockout line	Analysis by ICE for clonal TRIM knockout line	Analysis by ICE for clonal TRIM knockout line	Analysis by ICE for clonal TRIM knockout line	Analysis by ICE for clonal TRIM knockout line	Analysis by ICE for clonal TRIM knockout line	Analysis by ICE for clonal TRIM knockout line	Analysis by ICE for clonal TRIM knockout line	Analysis by ICE for clonal TRIM knockout line	Analysis by ICE for clonal TRIM knockout line	Analysis by ICE for clonal TRIM knockout line	Analysis by ICE for clonal TRIM knockout line	Analysis by ICE for clonal TRIM knockout line	Analysis by ICE for clonal TRIM knockout line	Analysis by ICE for clonal TRIM knockout line	Analysis by ICE for clonal TRIM knockout line	Analysis by ICE for clonal TRIM knockout line	Analysis by ICE for clonal TRIM knockout line	Analysis by ICE for clonal TRIM knockout line	Analysis by ICE for clonal TRIM knockout line	Analysis by ICE for clonal TRIM knockout line	Analysis by ICE for clonal TRIM knockout line	Analysis by ICE for clonal TRIM knockout line	Analysis by ICE for clonal TRIM knockout line	Analysis by ICE for clonal TRIM knockout line	Analysis by ICE for clonal TRIM knockout line	Analysis by ICE for clonal TRIM knockout line	Analysis by ICE for clonal TRIM knockout line	Analysis by ICE for clonal TRIM knockout line	Analysis by ICE for clonal TRIM knockout line	Analysis by ICE for clonal TRIM knockout line	Analysis by ICE for clonal TRIM knockout line	Analysis by ICE for clonal TRIM knockout line	Analysis by ICE for clonal TRIM knockout line	Analysis by ICE for clonal TRIM knockout line	Analysis by ICE for clonal TRIM knockout line	Analysis by ICE for clonal TRIM knockout line	Analysis by ICE for clonal TRIM knockout line	Analysis by ICE for clonal TRIM knockout line	Analysis by ICE for clonal TRIM knockout line	Analysis by ICE for clonal TRIM knockout line	Analysis by ICE for clonal TRIM knockout line	Analysis by ICE for clonal TRIM knockout line	Analysis by ICE for clonal TRIM knockout line	Analysis by ICE for clonal TRIM knockout line	Analysis by ICE for clonal TRIM knockout line	Analysis by ICE for clonal TRIM knockout line	Analysis by ICE for clonal TRIM knockout line	Analysis by ICE for clonal TRIM knockout line	Analysis by ICE for clonal TRIM knockout line	Analysis by ICE for clonal TRIM knockout line	Analysis by ICE for clonal TRIM knockout line	Analysis by ICE for clonal TRIM knockout line	Analysis by ICE for clonal TRIM knockout line	Analysis by ICE for clonal TRIM knockout line	Analysis by ICE for clonal TRIM knockout line	Analysis by ICE for clonal TRIM knockout line	Analysis by ICE for clonal TRIM knockout line	Analysis by ICE for clonal TRIM knockout line	Analysis by ICE for clonal TRIM knockout line	Analysis by ICE for clonal TRIM knockout line	Analysis by ICE for clonal TRIM knockout line	Analysis by ICE for clonal TRIM knockout line	Analysis by ICE for clonal TRIM knockout line	Analysis by ICE for clonal TRIM knockout line	Analysis by ICE for clonal TRIM knockout line	Analysis by ICE for clonal TRIM knockout line	Analysis by ICE for clonal TRIM knockout line	Analysis by ICE for clonal TRIM knockout line	Analysis by ICE for clonal TRIM knockout line	Analysis by ICE for clonal TRIM knockout line	Analysis by ICE for clonal TRIM knockout line	Analysis by ICE for clonal TRIM knockout line	Analysis by ICE for clonal TRIM knockout line	Analysis by ICE for clonal TRIM knockout line	Analysis by ICE for clonal TRIM knockout line	Analysis by ICE for clonal TRIM knockout line	Analysis by ICE for clonal TRIM knockout line	Analysis by ICE for clonal TRIM knockout line	Analysis by ICE for clonal TRIM knockout line	Analysis by ICE for clonal TRIM knockout line	Analysis by ICE for clonal TRIM knockout line	Analysis by ICE for clonal TRIM knockout line	Analysis by ICE for clonal TRIM knockout line	Analysis by ICE for clonal TRIM knockout line	Analysis by ICE for clonal TRIM knockout line	Analysis by ICE for clonal TRIM knockout line	Analysis by ICE for clonal TRIM knockout line	Analysis by ICE for clonal TRIM knockout line	Analysis by ICE for clonal TRIM knockout line	Analysis by ICE for clonal TRIM knockout line	Analysis by ICE for clonal TRIM knockout line	Analysis by ICE for clonal TRIM knockout line	Analysis by ICE for clonal TRIM knockout line	Analysis by ICE for clonal TRIM knockout line	Analysis by ICE for clonal TRIM knockout line	Analysis by ICE for clonal TRIM knockout line	Analysis by ICE for clonal TRIM knockout line	Analysis by ICE for clonal TRIM knockout line	Analysis by ICE for clonal TRIM knockout line	Analysis by ICE for clonal TRIM knockout line	Analysis by ICE for clonal TRIM knockout line	Analysis by ICE for clonal TRIM knockout line	Analysis by ICE for clonal TRIM knockout line	Analysis by ICE for clonal TRIM knockout line	Analysis by ICE for clonal TRIM knockout line	Analysis by ICE for clonal TRIM knockout line	Analysis by ICE for clonal TRIM knockout line	Analysis by ICE for clonal TRIM knockout line	Analysis by ICE for clonal TRIM knockout line	Analysis by ICE for clonal TRIM knockout line	Analysis by ICE for clonal TRIM knockout line	Analysis by ICE for clonal TRIM knockout line	Analysis by ICE for clonal TRIM knockout line	Analysis by ICE for clonal TRIM knockout line	Analysis by ICE for clonal TRIM knockout line	Analysis by ICE for clonal TRIM knockout line	Analysis by ICE for clonal TRIM knockout line	Analysis by ICE for clonal TRIM knockout line	Analysis by ICE for clonal TRIM knockout line	Analysis by ICE for clonal TRIM knockout line	Analysis by ICE for clonal TRIM knockout line	Analysis by ICE for clonal TRIM knockout line	Analysis by ICE for clonal TRIM knockout line	Analysis by ICE for clonal TRIM knockout line	Analysis by ICE for clonal TRIM knockout line	Analysis by ICE for clonal TRIM knockout line	Analysis by ICE for clonal TRIM knockout line	Analysis by ICE for clonal TRIM knockout line	Analysis by ICE for clonal TRIM knockout line	Analysis by ICE for clonal TRIM knockout line	Analysis by ICE for clonal TRIM knockout line	Analysis by ICE for clonal TRIM knockout line	Analysis by ICE for clonal TRIM knockout line	Analysis by ICE for clonal TRIM knockout line	Analysis by ICE for clonal TRIM knockout line	Analysis by ICE for clonal TRIM knockout line	Analysis by ICE for clonal TRIM knockout line	Analysis by ICE for clonal TRIM knockout line	Analysis by ICE for clonal TRIM knockout line	Analysis by ICE for clonal TRIM knockout line	Analysis by ICE for clonal TRIM knockout line	Analysis by ICE for clonal TRIM knockout line	Analysis by ICE for clonal TRIM knockout line	Analysis by ICE for clonal TRIM knockout line	Analysis by ICE for clonal TRIM knockout line	Analysis by ICE for clonal TRIM knockout line	Analysis by ICE for clonal TRIM knockout line	Analysis by ICE for clonal TRIM knockout line	Analysis by ICE for clonal TRIM knockout line	Analysis by ICE for clonal TRIM knockout line	Analysis by ICE for clonal TRIM knockout line	Analysis by ICE for clonal TRIM knockout line	Analysis by ICE for clonal TRIM knockout line	Analysis by ICE for clonal TRIM knockout line	Analysis by ICE for clonal TRIM knockout line	Analysis by ICE for clonal TRIM knockout line	Analysis by ICE for clonal TRIM knockout line	Analysis by ICE for clonal TRIM knockout line	Analysis by ICE for clonal TRIM knockout line	Analysis by ICE for clonal TRIM knockout line	Analysis by ICE for clonal TRIM knockout line	Analysis by ICE for clonal TRIM knockout line	Analysis by ICE for clonal TRIM knockout line	Analysis by ICE for clonal TRIM knockout line	Analysis by ICE for clonal TRIM knockout line	Analysis by ICE for clonal TRIM knockout line	Analysis by ICE for clonal TRIM knockout line	Analysis by ICE for clonal TRIM knockout line	Analysis by ICE for clonal TRIM knockout line	Analysis by ICE for clonal TRIM knockout line	Analysis by ICE for clonal TRIM knockout line	Analysis by ICE for clonal TRIM knockout line	Analysis by ICE for clonal TRIM knockout line	Analysis by ICE for clonal TRIM knockout line	Analysis by ICE for clonal TRIM knockout line	Analysis by ICE for clonal TRIM knockout line	Analysis by ICE for clonal TRIM knockout line	Analysis by ICE for clonal TRIM knockout line	Analysis by ICE for clonal TRIM knockout line	Analysis by ICE for clonal TRIM knockout line	Analysis by ICE for clonal TRIM knockout line	Analysis by ICE for clonal TRIM knockout line	Analysis by ICE for clonal TRIM knockout line	Analysis by ICE for clonal TRIM knockout line	Analysis by ICE for clonal TRIM knockout line	Analysis by ICE for clonal TRIM knockout line	Analysis by ICE for clonal TRIM knockout line	Analysis by ICE for clonal TRIM knockout line	Analysis by ICE for clonal TRIM knockout line	Analysis by ICE for clonal TRIM knockout line	Analysis by ICE for clonal TRIM knockout line	Analysis by ICE for clonal TRIM knockout line	Analysis by ICE for clonal TRIM knockout line	Analysis by ICE for clonal TRIM knockout line	Analysis by ICE for clonal TRIM knockout line	Analysis by ICE for clonal TRIM knockout line	Analysis by ICE for clonal TRIM knockout line	Analysis by ICE for clonal TRIM knockout line	Analysis by ICE for clonal TRIM knockout line	Analysis by ICE for clonal TRIM knockout line	Analysis by ICE for clonal TRIM knockout line	Analysis by ICE for clonal TRIM knockout line	Analysis by ICE for clonal TRIM knockout line	Analysis by ICE for clonal TRIM knockout line	Analysis by ICE for clonal TRIM knockout line	Analysis by ICE for clonal TRIM knockout line	Analysis by ICE for clonal TRIM knockout line	Analysis by ICE for clonal TRIM knockout line	Analysis by ICE for clonal TRIM knockout line	Analysis by ICE for clonal TRIM knockout line	Analysis by ICE for clonal TRIM knockout line	Analysis by ICE for clonal TRIM knockout line	Analysis by ICE for clonal TRIM knockout line	Analysis by ICE for clonal TRIM knockout line	Analysis by ICE for clonal TRIM knockout line	Analysis by ICE for clonal TRIM knockout line	Analysis by ICE for clonal TRIM knockout line	Analysis by ICE for clonal TRIM knockout line	Analysis by ICE for clonal TRIM knockout line	Analysis by ICE for clonal TRIM knockout line	Analysis by ICE for clonal TRIM knockout line	Analysis by ICE for clonal TRIM knockout line	Analysis by ICE for clonal TRIM knockout line	Analysis by ICE for clonal TRIM knockout line	Analysis by ICE for clonal TRIM knockout line	Analysis by ICE for clonal TRIM knockout line	Analysis by ICE for clonal TRIM knockout line	Analysis by ICE for clonal TRIM knockout line	Analysis by ICE for clonal TRIM knockout line	Analysis by ICE for clonal TRIM knockout line	Analysis by ICE for clonal TRIM knockout line	Analysis by ICE for clonal TRIM knockout line	Analysis by ICE for clonal TRIM knockout line	Analysis by ICE for clonal TRIM knockout line	Analysis by ICE for clonal TRIM knockout line	Analysis by ICE for clonal TRIM knockout line	Analysis by ICE for clonal TRIM knockout line	Analysis by ICE for clonal TRIM knockout line	Analysis by ICE for clonal TRIM knockout line	Analysis by ICE for clonal TRIM knockout line	Analysis by ICE for clonal TRIM knockout line	Analysis by ICE for clonal TRIM knockout line	Analysis by ICE for clonal TRIM knockout line	Analysis by ICE for clonal TRIM knockout line	Analysis by ICE for clonal TRIM knockout line	Analysis by ICE for clonal TRIM knockout line	Analysis by ICE for clonal TRIM knockout line	Analysis by ICE for clonal TRIM knockout line	Analysis by ICE for clonal TRIM knockout line	Analysis by ICE for clonal TRIM knockout line	Analysis by ICE for clonal TRIM knockout line	Analysis by ICE for clonal TRIM knockout line	Analysis by ICE for clonal TRIM knockout line	Analysis by ICE for clonal TRIM knockout line	Analysis by ICE for clonal TRIM knockout line	Analysis by ICE for clonal TRIM knockout line	Analysis by ICE for clonal TRIM knockout line	Analysis by ICE for clonal TRIM knockout line	Analysis by ICE for clonal TRIM knockout line	Analysis by ICE for clonal TRIM knockout line	Analysis by ICE for clonal TRIM knockout line	Analysis by ICE for clonal TRIM knockout line	Analysis by ICE for clonal TRIM knockout line	Analysis by ICE for clonal TRIM knockout line	Analysis by ICE for clonal TRIM knockout line	Analysis by ICE for clonal TRIM knockout line	Analysis by ICE for clonal TRIM knockout line	Analysis by ICE for clonal TRIM knockout line	Analysis by ICE for clonal TRIM knockout line	Analysis by ICE for clonal TRIM knockout line	Analysis by ICE for clonal TRIM knockout line	Analysis by ICE for clonal TRIM knockout line	Analysis by ICE for clonal TRIM knockout line	Analysis by ICE for clonal TRIM knockout line	Analysis by ICE for clonal TRIM knockout line	Analysis by ICE for clonal TRIM knockout line	Analysis by ICE for clonal TRIM knockout line	Analysis by ICE for clonal TRIM knockout line	Analysis by ICE for clonal TRIM knockout line	Analysis by ICE for clonal TRIM knockout line	Analysis by ICE for clonal TRIM knockout line	Analysis by ICE for clonal TRIM knockout line	Analysis by ICE for clonal TRIM knockout line	Analysis by ICE for clonal TRIM knockout line	Analysis by ICE for clonal TRIM knockout line	Analysis by ICE for clonal TRIM knockout line	Analysis by ICE for clonal TRIM knockout line	Analysis by ICE for clonal TRIM knockout line	Analysis by ICE for clonal TRIM knockout line	Analysis by ICE for clonal TRIM knockout line	Analysis by ICE for clonal TRIM knockout line	Analysis by ICE for clonal TRIM knockout line	Analysis by ICE for clonal TRIM knockout line	Analysis by ICE for clonal TRIM knockout line	Analysis by ICE for clonal TRIM knockout line	Analysis by ICE for clonal TRIM knockout line	Analysis by ICE for clonal TRIM knockout line	Analysis by ICE for clonal TRIM knockout line	Analysis by ICE for clonal TRIM knockout line	Analysis by ICE for clonal TRIM knockout line	Analysis by ICE for clonal TRIM knockout line	Analysis by ICE for clonal TRIM knockout line	Analysis by ICE for clonal TRIM knockout line	Analysis by ICE for clonal TRIM knockout line	Analysis by ICE for clonal TRIM knockout line	Analysis by ICE for clonal TRIM knockout line	Analysis by ICE for clonal TRIM knockout line	Analysis by ICE for clonal TRIM knockout line	Analysis by ICE for clonal TRIM knockout line	Analysis by ICE for clonal TRIM knockout line	Analysis by ICE for clonal TRIM knockout line	Analysis by ICE for clonal TRIM knockout line	Analysis by ICE for clonal TRIM knockout line	Analysis by ICE for clonal TRIM knockout line	Analysis by ICE for clonal TRIM knockout line	Analysis by ICE for clonal TRIM knockout line	Analysis by ICE for clonal TRIM knockout line	Analysis by ICE for clonal TRIM knockout line	Analysis by ICE for clonal TRIM knockout line	Analysis by ICE for clonal TRIM knockout line	Analysis by ICE for clonal TRIM knockout line	Analysis by ICE for clonal TRIM knockout line	Analysis by ICE for clonal TRIM knockout line	Analysis by ICE for clonal TRIM knockout line	Analysis by ICE for clonal TRIM knockout line	Analysis by ICE for clonal TRIM knockout line	Analysis by ICE for clonal TRIM knockout line	Analysis by ICE for clonal TRIM knockout line	Analysis by ICE for clonal TRIM knockout line	Analysis by ICE for clonal TRIM knockout line	Analysis by ICE for clonal TRIM knockout line	Analysis by ICE for clonal TRIM knockout line	Analysis by ICE for clonal TRIM knockout line	Analysis by ICE for clonal TRIM knockout line	Analysis by ICE for clonal TRIM knockout line	Analysis by ICE for clonal TRIM knockout line	Analysis by ICE for clonal TRIM knockout line	Analysis by ICE for clonal TRIM knockout line	Analysis by ICE for clonal TRIM knockout line	Analysis by ICE for clonal TRIM knockout line	Analysis by ICE for clonal TRIM knockout line	Analysis by ICE for clonal TRIM knockout line	Analysis by ICE for clonal TRIM knockout line	Analysis by ICE for clonal TRIM knockout line	Analysis by ICE for clonal TRIM knockout line	Analysis by ICE for clonal TRIM knockout line	Analysis by ICE for clonal TRIM knockout line	Analysis by ICE for clonal TRIM knockout line	Analysis by ICE for clonal TRIM knockout line	Analysis by ICE for clonal TRIM knockout line	Analysis by ICE for clonal TRIM knockout line	Analysis by ICE for clonal TRIM knockout line	Analysis by ICE for clonal TRIM knockout line	Analysis by ICE for clonal TRIM knockout line	Analysis by ICE for clonal TRIM knockout line	Analysis by ICE for clonal TRIM knockout line	Analysis by ICE for clonal TRIM knockout line	Analysis by ICE for clonal TRIM knockout line	Analysis by ICE for clonal TRIM knockout line	Analysis by ICE for clonal TRIM knockout line	Analysis by ICE for clonal TRIM knockout line	Analysis by ICE for clonal TRIM knockout line	Analysis by ICE for clonal TRIM knockout line	Analysis by ICE for clonal TRIM knockout line	Analysis by ICE for clonal TRIM knockout line	Analysis by ICE for clonal TRIM knockout line	Analysis by ICE for clonal TRIM knockout line	Analysis by ICE for clonal TRIM knockout line	Analysis by ICE for clonal TRIM knockout line	Analysis by ICE for clonal TRIM knockout line	Analysis by ICE for clonal TRIM knockout line	Analysis by ICE for clonal TRIM knockout line	Analysis by ICE for clonal TRIM knockout line	Analysis by ICE for clonal TRIM knockout line	Analysis by ICE for clonal TRIM knockout line	Analysis by ICE for clonal TRIM knockout line	Analysis by ICE for clonal TRIM knockout line	Analysis by ICE for clonal TRIM knockout line	Analysis by ICE for clonal TRIM knockout line	Analysis by ICE for clonal TRIM knockout line	Analysis by ICE for clonal TRIM knockout line	Analysis by ICE for clonal TRIM knockout line	Analysis by ICE for clonal TRIM knockout line	Analysis by ICE for clonal TRIM knockout line	Analysis by ICE for clonal TRIM knockout line	Analysis by ICE for clonal TRIM knockout line	Analysis by ICE for clonal TRIM knockout line	Analysis by ICE for clonal TRIM knockout line	Analysis by ICE for clonal TRIM knockout line	Analysis by ICE for clonal TRIM knockout line	Analysis by ICE for clonal TRIM knockout line	Analysis by ICE for clonal TRIM knockout line	Analysis by ICE for clonal TRIM knockout line	Analysis by ICE for clonal TRIM knockout line	Analysis by ICE for clonal TRIM knockout line	Analysis by ICE for clonal TRIM knockout line	Analysis by ICE for clonal TRIM knockout line	Analysis by ICE for clonal TRIM knockout line	Analysis by ICE for clonal TRIM knockout line	Analysis by ICE for clonal TRIM knockout line	Analysis by ICE for clonal TRIM knockout line	Analysis by ICE for clonal TRIM knockout line	Analysis by ICE for clonal TRIM knockout line	Analysis by ICE for clonal TRIM knockout line	Analysis by ICE for clonal TRIM knockout line	Analysis by ICE for clonal TRIM knockout line	Analysis by ICE for clonal TRIM knockout line	Analysis by ICE for clonal TRIM knockout line	Analysis by ICE for clonal TRIM knockout line	Analysis by ICE for clonal TRIM knockout line	Analysis by ICE for clonal TRIM knockout line	Analysis by ICE for clonal TRIM knockout line	Analysis by ICE for clonal TRIM knockout line	Analysis by ICE for clonal TRIM knockout line	Analysis by ICE for clonal TRIM knockout line	Analysis by ICE for clonal TRIM knockout line	Analysis by ICE for clonal TRIM knockout line	Analysis by ICE for clonal TRIM knockout line	Analysis by ICE for clonal TRIM knockout line	Analysis by ICE for clonal TRIM knockout line	Analysis by ICE for clonal TRIM knockout line	Analysis by ICE for clonal TRIM knockout line	Analysis by ICE for clonal TRIM knockout line	Analysis by ICE for clonal TRIM knockout line	Analysis by ICE for clonal TRIM knockout line	Analysis by ICE for clonal TRIM knockout line	Analysis by ICE for clonal TRIM knockout line	Analysis by ICE for clonal TRIM knockout line	Analysis by ICE for clonal TRIM knockout line	Analysis by ICE for clonal TRIM knockout line	Analysis by ICE for clonal TRIM knockout line	Analysis by ICE for clonal TRIM knockout line	Analysis by ICE for clonal TRIM knockout line	Analysis by ICE for clonal TRIM knockout line	Analysis by ICE for clonal TRIM knockout line	Analysis by ICE for clonal TRIM knockout line	Analysis by ICE for clonal TRIM knockout line	Analysis by ICE for clonal TRIM knockout line	Analysis by ICE for clonal TRIM knockout line	Analysis by ICE for clonal TRIM knockout line	Analysis by ICE for clonal TRIM knockout line	Analysis by ICE for clonal TRIM knockout line	Analysis by ICE for clonal TRIM knockout line	Analysis by ICE for clonal TRIM knockout line	Analysis by ICE for clonal TRIM knockout line	Analysis by ICE for clonal TRIM knockout line	Analysis by ICE for clonal TRIM knockout line	Analysis by ICE for clonal TRIM knockout line	Analysis by ICE for clonal TRIM knockout line	Analysis by ICE for clonal TRIM knockout line	Analysis by ICE for clonal TRIM knockout line	Analysis by ICE for clonal TRIM knockout line	Analysis by ICE for clonal TRIM knockout line	Analysis by ICE for clonal TRIM knockout line	Analysis by ICE for clonal TRIM knockout line	Analysis by ICE for clonal TRIM knockout line	Analysis by ICE for clonal TRIM knockout line	Analysis by ICE for clonal TRIM knockout line	Analysis by ICE for clonal TRIM knockout line	Analysis by ICE for clonal TRIM knockout line	Analysis by ICE for clonal TRIM knockout line	Analysis by ICE for clonal TRIM knockout line	Analysis by ICE for clonal TRIM knockout line	Analysis by ICE for clonal TRIM knockout line	Analysis by ICE for clonal TRIM knockout line	Analysis by ICE for clonal TRIM knockout line	Analysis by ICE for clonal TRIM knockout line	Analysis by ICE for clonal TRIM knockout line	Analysis by ICE for clonal TRIM knockout line	Analysis by ICE for clonal TRIM knockout line	Analysis by ICE for clonal TRIM knockout line	Analysis by ICE for clonal TRIM knockout line	Analysis by ICE for clonal TRIM knockout line	Analysis by ICE for clonal TRIM knockout line	Analysis by ICE for clonal TRIM knockout line	Analysis by ICE for clonal TRIM knockout line	Analysis by ICE for clonal TRIM knockout line	Analysis by ICE for clonal TRIM knockout line	Analysis by ICE for clonal TRIM knockout line	Analysis by ICE for clonal TRIM knockout line	Analysis by ICE for clonal TRIM knockout line	Analysis by ICE for clonal TRIM knockout line	Analysis by ICE for clonal TRIM knockout line	Analysis by ICE for clonal TRIM knockout line	Analysis by ICE for clonal TRIM knockout line	Analysis by ICE for clonal TRIM knockout line	Analysis by ICE for clonal TRIM knockout line	Analysis by ICE for clonal TRIM knockout line	Analysis by ICE for clonal TRIM knockout line	Analysis by ICE for clonal TRIM knockout line	Analysis by ICE for clonal TRIM knockout line	Analysis by ICE for clonal TRIM knockout line	Analysis by ICE for clonal TRIM knockout line	Analysis by ICE for clonal TRIM knockout line	Analysis by ICE for clonal TRIM knockout line	Analysis by ICE for clonal TRIM knockout line	Analysis by ICE for clonal TRIM knockout line	Analysis by ICE for clonal TRIM knockout line	Analysis by ICE for clonal TRIM knockout line	Analysis by ICE for clonal TRIM knockout line	Analysis by ICE for clonal TRIM knockout line	Analysis by ICE for clonal TRIM knockout line	Analysis by ICE for clonal TRIM knockout line	Analysis by ICE for clonal TRIM knockout line	Analysis by ICE for clonal TRIM knockout line	Analysis by ICE for clonal TRIM knockout line	Analysis by ICE for clonal TRIM knockout line	Analysis by ICE for clonal TRIM knockout line	Analysis by ICE for clonal TRIM knockout line	Analysis by ICE for clonal TRIM knockout line	Analysis by ICE for clonal TRIM knockout line	Analysis by ICE for clonal TRIM knockout line	Analysis by ICE for clonal TRIM knockout line	Analysis by ICE for clonal TRIM knockout line	Analysis by ICE for clonal TRIM knockout line	Analysis by ICE for clonal TRIM knockout line	Analysis by ICE for clonal TRIM knockout line	Analysis by ICE for clonal TRIM knockout line	Analysis by ICE for clonal TRIM knockout line	Analysis by ICE for clonal TRIM knockout line	Analysis by ICE for clonal TRIM knockout line	Analysis by ICE for clonal TRIM knockout line	Analysis by ICE for clonal TRIM knockout line	Analysis by ICE for clonal TRIM knockout line	Analysis by ICE for clonal TRIM knockout line	Analysis by ICE for clonal TRIM knockout line	Analysis by ICE for clonal TRIM knockout line	Analysis by ICE for clonal TRIM knockout line	Analysis by ICE for clonal TRIM knockout line	Analysis by ICE for clonal TRIM knockout line	Analysis by ICE for clonal TRIM knockout line	Analysis by ICE for clonal TRIM knockout line	Analysis by ICE for clonal TRIM knockout line	Analysis by ICE for clonal TRIM knockout line	Analysis by ICE for clonal TRIM knockout line	Analysis by ICE for clonal TRIM knockout line	Analysis by ICE for clonal TRIM knockout line	Analysis by ICE for clonal TRIM knockout line	Analysis by ICE for clonal TRIM knockout line	Analysis by ICE for clonal TRIM knockout line	Analysis by ICE for clonal TRIM knockout line	Analysis by ICE for clonal TRIM knockout line	Analysis by ICE for clonal TRIM knockout line	Analysis by ICE for clonal TRIM knockout line	Analysis by ICE for clonal TRIM knockout line	Analysis by ICE for clonal TRIM knockout line	Analysis by ICE for clonal TRIM knockout line	Analysis by ICE for clonal TRIM knockout line	Analysis by ICE for clonal TRIM knockout line	Analysis by ICE for clonal TRIM knockout line	Analysis by ICE for clonal TRIM knockout line	Analysis by ICE for clonal TRIM knockout line	Analysis by ICE for clonal TRIM knockout line	Analysis by ICE for clonal TRIM knockout line	Analysis by ICE for clonal TRIM knockout line	Analysis by ICE for clonal TRIM knockout line	Analysis by ICE for clonal TRIM knockout line	Analysis by ICE for clonal TRIM knockout line	Analysis by ICE for clonal TRIM knockout line	Analysis by ICE for clonal TRIM knockout line	Analysis by ICE for clonal TRIM knockout line	Analysis by ICE for clonal TRIM knockout line	Analysis by ICE for clonal TRIM knockout line	Analysis by ICE for clonal TRIM knockout line	Analysis by ICE for clonal TRIM knockout line	Analysis by ICE for clonal TRIM knockout line	Analysis by ICE for clonal TRIM knockout line	Analysis by ICE for clonal TRIM knockout line	Analysis by ICE for clonal TRIM knockout line	Analysis by ICE for clonal TRIM knockout line	Analysis by ICE for clonal TRIM knockout line	Analysis by ICE for clonal TRIM knockout line	Analysis by ICE for clonal TRIM knockout line	Analysis by ICE for clonal TRIM knockout line	Analysis by ICE for clonal TRIM knockout line	Analysis by ICE for clonal TRIM knockout line	Analysis by ICE for clonal TRIM knockout line	Analysis by ICE for clonal TRIM knockout line	Analysis by ICE for clonal TRIM knockout line	Analysis by ICE for clonal TRIM knockout line	Analysis by ICE for clonal TRIM knockout line	Analysis by ICE for clonal TRIM knockout line	Analysis by ICE for clonal TRIM knockout line	Analysis by ICE for clonal TRIM knockout line	Analysis by ICE for clonal TRIM knockout line	Analysis by ICE for clonal TRIM knockout line	Analysis by ICE for clonal TRIM knockout line	Analysis by ICE for clonal TRIM knockout line	Analysis by ICE for clonal TRIM knockout line	Analysis by ICE for clonal TRIM knockout line	Analysis by ICE for clonal TRIM knockout line	Analysis by ICE for clonal TRIM knockout line	Analysis by ICE for clonal TRIM knockout line	Analysis by ICE for clonal TRIM knockout line	Analysis by ICE for clonal TRIM knockout line	Analysis by ICE for clonal TRIM knockout line	Analysis by ICE for clonal TRIM knockout line	Analysis by ICE for clonal TRIM knockout line	Analysis by ICE for clonal TRIM knockout line	Analysis by ICE for clonal TRIM knockout line	Analysis by ICE for clonal TRIM knockout line	Analysis by ICE for clonal TRIM knockout line	Analysis by ICE for clonal TRIM knockout line	Analysis by ICE for clonal TRIM knockout line	Analysis by ICE for clonal TRIM knockout line	Analysis by ICE for clonal TRIM knockout line	Analysis by ICE for clonal TRIM knockout line	Analysis by ICE for clonal TRIM knockout line	Analysis by ICE for clonal TRIM knockout line	Analysis by ICE for clonal TRIM knockout line	Analysis by ICE for clonal TRIM knockout line	Analysis by ICE for clonal TRIM knockout line	Analysis by ICE for clonal TRIM knockout line	Analysis by ICE for clonal TRIM knockout line	Analysis by ICE for clonal TRIM knockout line	Analysis by ICE for clonal TRIM knockout line	Analysis by ICE for clonal TRIM knockout line	Analysis by ICE for clonal TRIM knockout line	Analysis by ICE for clonal TRIM knockout line	Analysis by ICE for clonal TRIM knockout line	Analysis by ICE for clonal TRIM knockout line	Analysis by ICE for clonal TRIM knockout line	Analysis by ICE for clonal TRIM knockout line	Analysis by ICE for clonal TRIM knockout line	Analysis by ICE for clonal TRIM knockout line	Analysis by ICE for clonal TRIM knockout line	Analysis by ICE for clonal TRIM knockout line	Analysis by ICE for clonal TRIM knockout line	Analysis by ICE for clonal TRIM knockout line	Analysis by ICE for clonal TRIM knockout line	Analysis by ICE for clonal TRIM knockout line	Analysis by ICE for clonal TRIM knockout line	Analysis by ICE for clonal TRIM knockout line	Analysis by ICE for clonal TRIM knockout line	Analysis by ICE for clonal TRIM knockout line	Analysis by ICE for clonal TRIM knockout line	Analysis by ICE for clonal TRIM knockout line	Analysis by ICE for clonal TRIM knockout line	Analysis by ICE for clonal TRIM knockout line	Analysis by ICE for clonal TRIM knockout line	Analysis by ICE for clonal TRIM knockout line	Analysis by ICE for clonal TRIM knockout line	Analysis by ICE for clonal TRIM knockout line	Analysis by ICE for clonal TRIM knockout line	Analysis by ICE for clonal TRIM knockout line	Analysis by ICE for clonal TRIM knockout line	Analysis by ICE for clonal TRIM knockout line	Analysis by ICE for clonal TRIM knockout line	Analysis by ICE for clonal TRIM knockout line	Analysis by ICE for clonal TRIM knockout line	Analysis by ICE for clonal TRIM knockout line	Analysis by ICE for clonal TRIM knockout line	Analysis by ICE for clonal TRIM knockout line	Analysis by ICE for clonal TRIM knockout line	Analysis by ICE for clonal TRIM knockout line	Analysis by ICE for clonal TRIM knockout line	Analysis by ICE for clonal TRIM knockout line	Analysis by ICE for clonal TRIM knockout line	Analysis by ICE for clonal TRIM knockout line	Analysis by ICE for clonal TRIM knockout line	Analysis by ICE for clonal TRIM knockout line	Analysis by ICE for clonal TRIM knockout line	Analysis by ICE for clonal TRIM knockout line	Analysis by ICE for clonal TRIM knockout line	Analysis by ICE for clonal TRIM knockout line	Analysis by ICE for clonal TRIM knockout line	Analysis by ICE for clonal TRIM knockout line	Analysis by ICE for clonal TRIM knockout line	Analysis by ICE for clonal TRIM knockout line	Analysis by ICE for clonal TRIM knockout line	Analysis by ICE for clonal TRIM knockout line	Analysis by ICE for clonal TRIM knockout line	Analysis by ICE for clonal TRIM knockout line	Analysis by ICE for clonal TRIM knockout line	Analysis by ICE for clonal TRIM knockout line	Analysis by ICE for clonal TRIM knockout line	Analysis by ICE for clonal TRIM knockout line	Analysis by ICE for clonal TRIM knockout line	Analysis by ICE for clonal TRIM knockout line	Analysis by ICE for clonal TRIM knockout line	Analysis by ICE for clonal TRIM knockout line	Analysis by ICE for clonal TRIM knockout line	Analysis by ICE for clonal TRIM knockout line	Analysis by ICE for clonal TRIM knockout line	Analysis by ICE for clonal TRIM knockout line	Analysis by ICE for clonal TRIM knockout line	Analysis by ICE for clonal TRIM knockout line	Analysis by ICE for clonal TRIM knockout line	Analysis by ICE for clonal TRIM knockout line	Analysis by ICE for clonal TRIM knockout line	Analysis by ICE for clonal TRIM knockout line	Analysis by ICE for clonal TRIM knockout line	Analysis by ICE for clonal TRIM knockout line	Analysis by ICE for clonal TRIM knockout line	Analysis by ICE for clonal TRIM knockout line	Analysis by ICE for clonal TRIM knockout line	Analysis by ICE for clonal TRIM knockout line	Analysis by ICE for clonal TRIM knockout line	Analysis by ICE for clonal TRIM knockout line	Analysis by ICE for clonal TRIM knockout line	Analysis by ICE for clonal TRIM knockout line	Analysis by ICE for clonal TRIM knockout line	Analysis by ICE for clonal TRIM knockout line	Analysis by ICE for clonal TRIM knockout line	Analysis by ICE for clonal TRIM knockout line	Analysis by ICE for clonal TRIM knockout line	Analysis by ICE for clonal TRIM knockout line	Analysis by ICE for clonal TRIM knockout line
