## Supplemental Genotyping Analysis for "A trove of antiviral TRIM family E3 ligases in reptiles" (part 2 of 2)

### Sheet: Bulk TRIM (ICE) (continued)
https://ice.editco.bio/#/	https://ice.editco.bio/#/	https://ice.editco.bio/#/	https://ice.editco.bio/#/	https://ice.editco.bio/#/	https://ice.editco.bio/#/	https://ice.editco.bio/#/	https://ice.editco.bio/#/	https://ice.editco.bio/#/	https://ice.editco.bio/#/	https://ice.editco.bio/#/	https://ice.editco.bio/#/	https://ice.editco.bio/#/	https://ice.editco.bio/#/	https://ice.editco.bio/#/	https://ice.editco.bio/#/	https://ice.editco.bio/#/	https://ice.editco.bio/#/	https://ice.editco.bio/#/	https://ice.editco.bio/#/	https://ice.editco.bio/#/	https://ice.editco.bio/#/	https://ice.editco.bio/#/	https://ice.editco.bio/#/	https://ice.editco.bio/#/	https://ice.editco.bio/#/	https://ice.editco.bio/#/	https://ice.editco.bio/#/	https://ice.editco.bio/#/	https://ice.editco.bio/#/	https://ice.editco.bio/#/	https://ice.editco.bio/#/	https://ice.editco.bio/#/	https://ice.editco.bio/#/	https://ice.editco.bio/#/	https://ice.editco.bio/#/	https://ice.editco.bio/#/	https://ice.editco.bio/#/	https://ice.editco.bio/#/	https://ice.editco.bio/#/	https://ice.editco.bio/#/	https://ice.editco.bio/#/	https://ice.editco.bio/#/	https://ice.editco.bio/#/	https://ice.editco.bio/#/	https://ice.editco.bio/#/	https://ice.editco.bio/#/	https://ice.editco.bio/#/	https://ice.editco.bio/#/	https://ice.editco.bio/#/	https://ice.editco.bio/#/	https://ice.editco.bio/#/	https://ice.editco.bio/#/	https://ice.editco.bio/#/	https://ice.editco.bio/#/	https://ice.editco.bio/#/	https://ice.editco.bio/#/	https://ice.editco.bio/#/	https://ice.editco.bio/#/	https://ice.editco.bio/#/	https://ice.editco.bio/#/	https://ice.editco.bio/#/	https://ice.editco.bio/#/	https://ice.editco.bio/#/	https://ice.editco.bio/#/	https://ice.editco.bio/#/	https://ice.editco.bio/#/	https://ice.editco.bio/#/	https://ice.editco.bio/#/	https://ice.editco.bio/#/	https://ice.editco.bio/#/	https://ice.editco.bio/#/	https://ice.editco.bio/#/	https://ice.editco.bio/#/	https://ice.editco.bio/#/	https://ice.editco.bio/#/	https://ice.editco.bio/#/	https://ice.editco.bio/#/	https://ice.editco.bio/#/	https://ice.editco.bio/#/	https://ice.editco.bio/#/	https://ice.editco.bio/#/	https://ice.editco.bio/#/	https://ice.editco.bio/#/	https://ice.editco.bio/#/	https://ice.editco.bio/#/	https://ice.editco.bio/#/	https://ice.editco.bio/#/	https://ice.editco.bio/#/	https://ice.editco.bio/#/	https://ice.editco.bio/#/	https://ice.editco.bio/#/	https://ice.editco.bio/#/	https://ice.editco.bio/#/	https://ice.editco.bio/#/	https://ice.editco.bio/#/	https://ice.editco.bio/#/	https://ice.editco.bio/#/	https://ice.editco.bio/#/	https://ice.editco.bio/#/	https://ice.editco.bio/#/	https://ice.editco.bio/#/	https://ice.editco.bio/#/	https://ice.editco.bio/#/	https://ice.editco.bio/#/	https://ice.editco.bio/#/	https://ice.editco.bio/#/	https://ice.editco.bio/#/	https://ice.editco.bio/#/	https://ice.editco.bio/#/	https://ice.editco.bio/#/	https://ice.editco.bio/#/	https://ice.editco.bio/#/	https://ice.editco.bio/#/	https://ice.editco.bio/#/	https://ice.editco.bio/#/	https://ice.editco.bio/#/	https://ice.editco.bio/#/	https://ice.editco.bio/#/	https://ice.editco.bio/#/	https://ice.editco.bio/#/	https://ice.editco.bio/#/	https://ice.editco.bio/#/	https://ice.editco.bio/#/	https://ice.editco.bio/#/	https://ice.editco.bio/#/	https://ice.editco.bio/#/	https://ice.editco.bio/#/	https://ice.editco.bio/#/	https://ice.editco.bio/#/	https://ice.editco.bio/#/	https://ice.editco.bio/#/	https://ice.editco.bio/#/	https://ice.editco.bio/#/	https://ice.editco.bio/#/	https://ice.editco.bio/#/	https://ice.editco.bio/#/	https://ice.editco.bio/#/	https://ice.editco.bio/#/	https://ice.editco.bio/#/	https://ice.editco.bio/#/	https://ice.editco.bio/#/	https://ice.editco.bio/#/	https://ice.editco.bio/#/	https://ice.editco.bio/#/	https://ice.editco.bio/#/	https://ice.editco.bio/#/	https://ice.editco.bio/#/	https://ice.editco.bio/#/	https://ice.editco.bio/#/	https://ice.editco.bio/#/	https://ice.editco.bio/#/	https://ice.editco.bio/#/	https://ice.editco.bio/#/	https://ice.editco.bio/#/	https://ice.editco.bio/#/	https://ice.editco.bio/#/	https://ice.editco.bio/#/	https://ice.editco.bio/#/	https://ice.editco.bio/#/	https://ice.editco.bio/#/	https://ice.editco.bio/#/	https://ice.editco.bio/#/	https://ice.editco.bio/#/	https://ice.editco.bio/#/	https://ice.editco.bio/#/	https://ice.editco.bio/#/	https://ice.editco.bio/#/	https://ice.editco.bio/#/	https://ice.editco.bio/#/	https://ice.editco.bio/#/	https://ice.editco.bio/#/	https://ice.editco.bio/#/	https://ice.editco.bio/#/	https://ice.editco.bio/#/	https://ice.editco.bio/#/	https://ice.editco.bio/#/	https://ice.editco.bio/#/	https://ice.editco.bio/#/	https://ice.editco.bio/#/	https://ice.editco.bio/#/	https://ice.editco.bio/#/	https://ice.editco.bio/#/	https://ice.editco.bio/#/	https://ice.editco.bio/#/	https://ice.editco.bio/#/	https://ice.editco.bio/#/	https://ice.editco.bio/#/	https://ice.editco.bio/#/	https://ice.editco.bio/#/	https://ice.editco.bio/#/	https://ice.editco.bio/#/	https://ice.editco.bio/#/	https://ice.editco.bio/#/	https://ice.editco.bio/#/	https://ice.editco.bio/#/	https://ice.editco.bio/#/	https://ice.editco.bio/#/	https://ice.editco.bio/#/	https://ice.editco.bio/#/	https://ice.editco.bio/#/	https://ice.editco.bio/#/	https://ice.editco.bio/#/	https://ice.editco.bio/#/	https://ice.editco.bio/#/	https://ice.editco.bio/#/	https://ice.editco.bio/#/	https://ice.editco.bio/#/	https://ice.editco.bio/#/	https://ice.editco.bio/#/	https://ice.editco.bio/#/	https://ice.editco.bio/#/	https://ice.editco.bio/#/	https://ice.editco.bio/#/	https://ice.editco.bio/#/	https://ice.editco.bio/#/	https://ice.editco.bio/#/	https://ice.editco.bio/#/	https://ice.editco.bio/#/	https://ice.editco.bio/#/	https://ice.editco.bio/#/	https://ice.editco.bio/#/	https://ice.editco.bio/#/	https://ice.editco.bio/#/	https://ice.editco.bio/#/	https://ice.editco.bio/#/	https://ice.editco.bio/#/	https://ice.editco.bio/#/	https://ice.editco.bio/#/	https://ice.editco.bio/#/	https://ice.editco.bio/#/	https://ice.editco.bio/#/	https://ice.editco.bio/#/	https://ice.editco.bio/#/	https://ice.editco.bio/#/	https://ice.editco.bio/#/	https://ice.editco.bio/#/	https://ice.editco.bio/#/	https://ice.editco.bio/#/	https://ice.editco.bio/#/	https://ice.editco.bio/#/	https://ice.editco.bio/#/	https://ice.editco.bio/#/	https://ice.editco.bio/#/	https://ice.editco.bio/#/	https://ice.editco.bio/#/	https://ice.editco.bio/#/	https://ice.editco.bio/#/	https://ice.editco.bio/#/	https://ice.editco.bio/#/	https://ice.editco.bio/#/	https://ice.editco.bio/#/	https://ice.editco.bio/#/	https://ice.editco.bio/#/	https://ice.editco.bio/#/	https://ice.editco.bio/#/	https://ice.editco.bio/#/	https://ice.editco.bio/#/	https://ice.editco.bio/#/	https://ice.editco.bio/#/	https://ice.editco.bio/#/	https://ice.editco.bio/#/	https://ice.editco.bio/#/	https://ice.editco.bio/#/	https://ice.editco.bio/#/	https://ice.editco.bio/#/	https://ice.editco.bio/#/	https://ice.editco.bio/#/	https://ice.editco.bio/#/	https://ice.editco.bio/#/	https://ice.editco.bio/#/	https://ice.editco.bio/#/	https://ice.editco.bio/#/	https://ice.editco.bio/#/	https://ice.editco.bio/#/	https://ice.editco.bio/#/	https://ice.editco.bio/#/	https://ice.editco.bio/#/	https://ice.editco.bio/#/	https://ice.editco.bio/#/	https://ice.editco.bio/#/	https://ice.editco.bio/#/	https://ice.editco.bio/#/	https://ice.editco.bio/#/	https://ice.editco.bio/#/	https://ice.editco.bio/#/	https://ice.editco.bio/#/	https://ice.editco.bio/#/	https://ice.editco.bio/#/	https://ice.editco.bio/#/	https://ice.editco.bio/#/	https://ice.editco.bio/#/	https://ice.editco.bio/#/	https://ice.editco.bio/#/	https://ice.editco.bio/#/	https://ice.editco.bio/#/	https://ice.editco.bio/#/	https://ice.editco.bio/#/	https://ice.editco.bio/#/	https://ice.editco.bio/#/	https://ice.editco.bio/#/	https://ice.editco.bio/#/	https://ice.editco.bio/#/	https://ice.editco.bio/#/	https://ice.editco.bio/#/	https://ice.editco.bio/#/	https://ice.editco.bio/#/	https://ice.editco.bio/#/	https://ice.editco.bio/#/	https://ice.editco.bio/#/	https://ice.editco.bio/#/	https://ice.editco.bio/#/	https://ice.editco.bio/#/	https://ice.editco.bio/#/	https://ice.editco.bio/#/	https://ice.editco.bio/#/	https://ice.editco.bio/#/	https://ice.editco.bio/#/	https://ice.editco.bio/#/	https://ice.editco.bio/#/	https://ice.editco.bio/#/	https://ice.editco.bio/#/	https://ice.editco.bio/#/	https://ice.editco.bio/#/	https://ice.editco.bio/#/	https://ice.editco.bio/#/	https://ice.editco.bio/#/	https://ice.editco.bio/#/	https://ice.editco.bio/#/	https://ice.editco.bio/#/	https://ice.editco.bio/#/	https://ice.editco.bio/#/	https://ice.editco.bio/#/	https://ice.editco.bio/#/	https://ice.editco.bio/#/	https://ice.editco.bio/#/	https://ice.editco.bio/#/	https://ice.editco.bio/#/	https://ice.editco.bio/#/	https://ice.editco.bio/#/	https://ice.editco.bio/#/	https://ice.editco.bio/#/	https://ice.editco.bio/#/	https://ice.editco.bio/#/	https://ice.editco.bio/#/	https://ice.editco.bio/#/	https://ice.editco.bio/#/	https://ice.editco.bio/#/	https://ice.editco.bio/#/	https://ice.editco.bio/#/	https://ice.editco.bio/#/	https://ice.editco.bio/#/	https://ice.editco.bio/#/	https://ice.editco.bio/#/	https://ice.editco.bio/#/	https://ice.editco.bio/#/	https://ice.editco.bio/#/	https://ice.editco.bio/#/	https://ice.editco.bio/#/	https://ice.editco.bio/#/	https://ice.editco.bio/#/	https://ice.editco.bio/#/	https://ice.editco.bio/#/	https://ice.editco.bio/#/	https://ice.editco.bio/#/	https://ice.editco.bio/#/	https://ice.editco.bio/#/	https://ice.editco.bio/#/	https://ice.editco.bio/#/	https://ice.editco.bio/#/	https://ice.editco.bio/#/	https://ice.editco.bio/#/	https://ice.editco.bio/#/	https://ice.editco.bio/#/	https://ice.editco.bio/#/	https://ice.editco.bio/#/	https://ice.editco.bio/#/	https://ice.editco.bio/#/	https://ice.editco.bio/#/	https://ice.editco.bio/#/	https://ice.editco.bio/#/	https://ice.editco.bio/#/	https://ice.editco.bio/#/	https://ice.editco.bio/#/	https://ice.editco.bio/#/	https://ice.editco.bio/#/	https://ice.editco.bio/#/	https://ice.editco.bio/#/	https://ice.editco.bio/#/	https://ice.editco.bio/#/	https://ice.editco.bio/#/	https://ice.editco.bio/#/	https://ice.editco.bio/#/	https://ice.editco.bio/#/	https://ice.editco.bio/#/	https://ice.editco.bio/#/	https://ice.editco.bio/#/	https://ice.editco.bio/#/	https://ice.editco.bio/#/	https://ice.editco.bio/#/	https://ice.editco.bio/#/	https://ice.editco.bio/#/	https://ice.editco.bio/#/	https://ice.editco.bio/#/	https://ice.editco.bio/#/	https://ice.editco.bio/#/	https://ice.editco.bio/#/	https://ice.editco.bio/#/	https://ice.editco.bio/#/	https://ice.editco.bio/#/	https://ice.editco.bio/#/	https://ice.editco.bio/#/	https://ice.editco.bio/#/	https://ice.editco.bio/#/	https://ice.editco.bio/#/	https://ice.editco.bio/#/	https://ice.editco.bio/#/	https://ice.editco.bio/#/	https://ice.editco.bio/#/	https://ice.editco.bio/#/	https://ice.editco.bio/#/	https://ice.editco.bio/#/	https://ice.editco.bio/#/	https://ice.editco.bio/#/	https://ice.editco.bio/#/	https://ice.editco.bio/#/	https://ice.editco.bio/#/	https://ice.editco.bio/#/	https://ice.editco.bio/#/	https://ice.editco.bio/#/	https://ice.editco.bio/#/	https://ice.editco.bio/#/	https://ice.editco.bio/#/	https://ice.editco.bio/#/	https://ice.editco.bio/#/	https://ice.editco.bio/#/	https://ice.editco.bio/#/	https://ice.editco.bio/#/	https://ice.editco.bio/#/	https://ice.editco.bio/#/	https://ice.editco.bio/#/	https://ice.editco.bio/#/	https://ice.editco.bio/#/	https://ice.editco.bio/#/	https://ice.editco.bio/#/	https://ice.editco.bio/#/	https://ice.editco.bio/#/	https://ice.editco.bio/#/	https://ice.editco.bio/#/	https://ice.editco.bio/#/	https://ice.editco.bio/#/	https://ice.editco.bio/#/	https://ice.editco.bio/#/	https://ice.editco.bio/#/	https://ice.editco.bio/#/	https://ice.editco.bio/#/	https://ice.editco.bio/#/	https://ice.editco.bio/#/	https://ice.editco.bio/#/	https://ice.editco.bio/#/	https://ice.editco.bio/#/	https://ice.editco.bio/#/	https://ice.editco.bio/#/	https://ice.editco.bio/#/	https://ice.editco.bio/#/	https://ice.editco.bio/#/	https://ice.editco.bio/#/	https://ice.editco.bio/#/	https://ice.editco.bio/#/	https://ice.editco.bio/#/	https://ice.editco.bio/#/	https://ice.editco.bio/#/	https://ice.editco.bio/#/	https://ice.editco.bio/#/	https://ice.editco.bio/#/	https://ice.editco.bio/#/	https://ice.editco.bio/#/	https://ice.editco.bio/#/	https://ice.editco.bio/#/	https://ice.editco.bio/#/	https://ice.editco.bio/#/	https://ice.editco.bio/#/	https://ice.editco.bio/#/	https://ice.editco.bio/#/	https://ice.editco.bio/#/	https://ice.editco.bio/#/	https://ice.editco.bio/#/	https://ice.editco.bio/#/	https://ice.editco.bio/#/	https://ice.editco.bio/#/	https://ice.editco.bio/#/	https://ice.editco.bio/#/	https://ice.editco.bio/#/	https://ice.editco.bio/#/	https://ice.editco.bio/#/	https://ice.editco.bio/#/	https://ice.editco.bio/#/	https://ice.editco.bio/#/	https://ice.editco.bio/#/	https://ice.editco.bio/#/	https://ice.editco.bio/#/	https://ice.editco.bio/#/	https://ice.editco.bio/#/	https://ice.editco.bio/#/	https://ice.editco.bio/#/	https://ice.editco.bio/#/	https://ice.editco.bio/#/	https://ice.editco.bio/#/	https://ice.editco.bio/#/	https://ice.editco.bio/#/	https://ice.editco.bio/#/	https://ice.editco.bio/#/	https://ice.editco.bio/#/	https://ice.editco.bio/#/	https://ice.editco.bio/#/	https://ice.editco.bio/#/	https://ice.editco.bio/#/	https://ice.editco.bio/#/	https://ice.editco.bio/#/	https://ice.editco.bio/#/	https://ice.editco.bio/#/	https://ice.editco.bio/#/	https://ice.editco.bio/#/	https://ice.editco.bio/#/	https://ice.editco.bio/#/	https://ice.editco.bio/#/	https://ice.editco.bio/#/	https://ice.editco.bio/#/	https://ice.editco.bio/#/	https://ice.editco.bio/#/	https://ice.editco.bio/#/	https://ice.editco.bio/#/	https://ice.editco.bio/#/	https://ice.editco.bio/#/	https://ice.editco.bio/#/	https://ice.editco.bio/#/	https://ice.editco.bio/#/	https://ice.editco.bio/#/	https://ice.editco.bio/#/	https://ice.editco.bio/#/	https://ice.editco.bio/#/	https://ice.editco.bio/#/	https://ice.editco.bio/#/	https://ice.editco.bio/#/	https://ice.editco.bio/#/	https://ice.editco.bio/#/	https://ice.editco.bio/#/	https://ice.editco.bio/#/	https://ice.editco.bio/#/	https://ice.editco.bio/#/	https://ice.editco.bio/#/	https://ice.editco.bio/#/	https://ice.editco.bio/#/	https://ice.editco.bio/#/	https://ice.editco.bio/#/	https://ice.editco.bio/#/	https://ice.editco.bio/#/	https://ice.editco.bio/#/	https://ice.editco.bio/#/	https://ice.editco.bio/#/	https://ice.editco.bio/#/	https://ice.editco.bio/#/	https://ice.editco.bio/#/	https://ice.editco.bio/#/	https://ice.editco.bio/#/	https://ice.editco.bio/#/	https://ice.editco.bio/#/	https://ice.editco.bio/#/	https://ice.editco.bio/#/	https://ice.editco.bio/#/	https://ice.editco.bio/#/	https://ice.editco.bio/#/	https://ice.editco.bio/#/	https://ice.editco.bio/#/	https://ice.editco.bio/#/	https://ice.editco.bio/#/	https://ice.editco.bio/#/	https://ice.editco.bio/#/	https://ice.editco.bio/#/	https://ice.editco.bio/#/	https://ice.editco.bio/#/	https://ice.editco.bio/#/	https://ice.editco.bio/#/	https://ice.editco.bio/#/	https://ice.editco.bio/#/	https://ice.editco.bio/#/	https://ice.editco.bio/#/	https://ice.editco.bio/#/	https://ice.editco.bio/#/	https://ice.editco.bio/#/	https://ice.editco.bio/#/	https://ice.editco.bio/#/	https://ice.editco.bio/#/	https://ice.editco.bio/#/	https://ice.editco.bio/#/	https://ice.editco.bio/#/	https://ice.editco.bio/#/	https://ice.editco.bio/#/	https://ice.editco.bio/#/	https://ice.editco.bio/#/	https://ice.editco.bio/#/	https://ice.editco.bio/#/	https://ice.editco.bio/#/	https://ice.editco.bio/#/	https://ice.editco.bio/#/	https://ice.editco.bio/#/	https://ice.editco.bio/#/	https://ice.editco.bio/#/	https://ice.editco.bio/#/	https://ice.editco.bio/#/	https://ice.editco.bio/#/	https://ice.editco.bio/#/	https://ice.editco.bio/#/	https://ice.editco.bio/#/	https://ice.editco.bio/#/	https://ice.editco.bio/#/	https://ice.editco.bio/#/	https://ice.editco.bio/#/	https://ice.editco.bio/#/	https://ice.editco.bio/#/	https://ice.editco.bio/#/	https://ice.editco.bio/#/	https://ice.editco.bio/#/	https://ice.editco.bio/#/	https://ice.editco.bio/#/	https://ice.editco.bio/#/	https://ice.editco.bio/#/	https://ice.editco.bio/#/	https://ice.editco.bio/#/	https://ice.editco.bio/#/	https://ice.editco.bio/#/	https://ice.editco.bio/#/	https://ice.editco.bio/#/	https://ice.editco.bio/#/	https://ice.editco.bio/#/	https://ice.editco.bio/#/	https://ice.editco.bio/#/	https://ice.editco.bio/#/	https://ice.editco.bio/#/	https://ice.editco.bio/#/	https://ice.editco.bio/#/	https://ice.editco.bio/#/	https://ice.editco.bio/#/	https://ice.editco.bio/#/	https://ice.editco.bio/#/	https://ice.editco.bio/#/	https://ice.editco.bio/#/	https://ice.editco.bio/#/	https://ice.editco.bio/#/	https://ice.editco.bio/#/	https://ice.editco.bio/#/	https://ice.editco.bio/#/	https://ice.editco.bio/#/	https://ice.editco.bio/#/	https://ice.editco.bio/#/	https://ice.editco.bio/#/	https://ice.editco.bio/#/	https://ice.editco.bio/#/	https://ice.editco.bio/#/	https://ice.editco.bio/#/	https://ice.editco.bio/#/	https://ice.editco.bio/#/	https://ice.editco.bio/#/	https://ice.editco.bio/#/	https://ice.editco.bio/#/	https://ice.editco.bio/#/	https://ice.editco.bio/#/	https://ice.editco.bio/#/	https://ice.editco.bio/#/	https://ice.editco.bio/#/	https://ice.editco.bio/#/	https://ice.editco.bio/#/	https://ice.editco.bio/#/	https://ice.editco.bio/#/	https://ice.editco.bio/#/	https://ice.editco.bio/#/	https://ice.editco.bio/#/	https://ice.editco.bio/#/	https://ice.editco.bio/#/	https://ice.editco.bio/#/	https://ice.editco.bio/#/	https://ice.editco.bio/#/	https://ice.editco.bio/#/	https://ice.editco.bio/#/	https://ice.editco.bio/#/	https://ice.editco.bio/#/	https://ice.editco.bio/#/	https://ice.editco.bio/#/	https://ice.editco.bio/#/	https://ice.editco.bio/#/	https://ice.editco.bio/#/	https://ice.editco.bio/#/	https://ice.editco.bio/#/	https://ice.editco.bio/#/	https://ice.editco.bio/#/	https://ice.editco.bio/#/	https://ice.editco.bio/#/	https://ice.editco.bio/#/	https://ice.editco.bio/#/	https://ice.editco.bio/#/	https://ice.editco.bio/#/	https://ice.editco.bio/#/	https://ice.editco.bio/#/	https://ice.editco.bio/#/	https://ice.editco.bio/#/	https://ice.editco.bio/#/	https://ice.editco.bio/#/	https://ice.editco.bio/#/	https://ice.editco.bio/#/	https://ice.editco.bio/#/	https://ice.editco.bio/#/	https://ice.editco.bio/#/	https://ice.editco.bio/#/	https://ice.editco.bio/#/	https://ice.editco.bio/#/	https://ice.editco.bio/#/	https://ice.editco.bio/#/	https://ice.editco.bio/#/	https://ice.editco.bio/#/	https://ice.editco.bio/#/	https://ice.editco.bio/#/	https://ice.editco.bio/#/	https://ice.editco.bio/#/	https://ice.editco.bio/#/	https://ice.editco.bio/#/	https://ice.editco.bio/#/	https://ice.editco.bio/#/	https://ice.editco.bio/#/	https://ice.editco.bio/#/	https://ice.editco.bio/#/	https://ice.editco.bio/#/	https://ice.editco.bio/#/	https://ice.editco.bio/#/	https://ice.editco.bio/#/	https://ice.editco.bio/#/	https://ice.editco.bio/#/	https://ice.editco.bio/#/	https://ice.editco.bio/#/	https://ice.editco.bio/#/	https://ice.editco.bio/#/	https://ice.editco.bio/#/	https://ice.editco.bio/#/	https://ice.editco.bio/#/	https://ice.editco.bio/#/	https://ice.editco.bio/#/	https://ice.editco.bio/#/	https://ice.editco.bio/#/	https://ice.editco.bio/#/	https://ice.editco.bio/#/	https://ice.editco.bio/#/	https://ice.editco.bio/#/	https://ice.editco.bio/#/	https://ice.editco.bio/#/	https://ice.editco.bio/#/	https://ice.editco.bio/#/	https://ice.editco.bio/#/	https://ice.editco.bio/#/	https://ice.editco.bio/#/	https://ice.editco.bio/#/	https://ice.editco.bio/#/	https://ice.editco.bio/#/	https://ice.editco.bio/#/	https://ice.editco.bio/#/	https://ice.editco.bio/#/	https://ice.editco.bio/#/	https://ice.editco.bio/#/	https://ice.editco.bio/#/	https://ice.editco.bio/#/	https://ice.editco.bio/#/	https://ice.editco.bio/#/	https://ice.editco.bio/#/	https://ice.editco.bio/#/	https://ice.editco.bio/#/	https://ice.editco.bio/#/	https://ice.editco.bio/#/	https://ice.editco.bio/#/	https://ice.editco.bio/#/	https://ice.editco.bio/#/	https://ice.editco.bio/#/	https://ice.editco.bio/#/	https://ice.editco.bio/#/	https://ice.editco.bio/#/	https://ice.editco.bio/#/	https://ice.editco.bio/#/	https://ice.editco.bio/#/	https://ice.editco.bio/#/	https://ice.editco.bio/#/	https://ice.editco.bio/#/	https://ice.editco.bio/#/	https://ice.editco.bio/#/	https://ice.editco.bio/#/	https://ice.editco.bio/#/	https://ice.editco.bio/#/	https://ice.editco.bio/#/	https://ice.editco.bio/#/	https://ice.editco.bio/#/	https://ice.editco.bio/#/	https://ice.editco.bio/#/	https://ice.editco.bio/#/	https://ice.editco.bio/#/	https://ice.editco.bio/#/	https://ice.editco.bio/#/	https://ice.editco.bio/#/	https://ice.editco.bio/#/	https://ice.editco.bio/#/	https://ice.editco.bio/#/	https://ice.editco.bio/#/	https://ice.editco.bio/#/	https://ice.editco.bio/#/	https://ice.editco.bio/#/	https://ice.editco.bio/#/	https://ice.editco.bio/#/	https://ice.editco.bio/#/	https://ice.editco.bio/#/	https://ice.editco.bio/#/	https://ice.editco.bio/#/	https://ice.editco.bio/#/	https://ice.editco.bio/#/	https://ice.editco.bio/#/	https://ice.editco.bio/#/	https://ice.editco.bio/#/	https://ice.editco.bio/#/	https://ice.editco.bio/#/	https://ice.editco.bio/#/	https://ice.editco.bio/#/	https://ice.editco.bio/#/	https://ice.editco.bio/#/	https://ice.editco.bio/#/	https://ice.editco.bio/#/	https://ice.editco.bio/#/	https://ice.editco.bio/#/	https://ice.editco.bio/#/	https://ice.editco.bio/#/	https://ice.editco.bio/#/	https://ice.editco.bio/#/	https://ice.editco.bio/#/	https://ice.editco.bio/#/	https://ice.editco.bio/#/	https://ice.editco.bio/#/	https://ice.editco.bio/#/	https://ice.editco.bio/#/	https://ice.editco.bio/#/	https://ice.editco.bio/#/	https://ice.editco.bio/#/	https://ice.editco.bio/#/	https://ice.editco.bio/#/	https://ice.editco.bio/#/	https://ice.editco.bio/#/	https://ice.editco.bio/#/	https://ice.editco.bio/#/	https://ice.editco.bio/#/	https://ice.editco.bio/#/	https://ice.editco.bio/#/	https://ice.editco.bio/#/	https://ice.editco.bio/#/	https://ice.editco.bio/#/	https://ice.editco.bio/#/	https://ice.editco.bio/#/	https://ice.editco.bio/#/	https://ice.editco.bio/#/	https://ice.editco.bio/#/	https://ice.editco.bio/#/	https://ice.editco.bio/#/	https://ice.editco.bio/#/	https://ice.editco.bio/#/	https://ice.editco.bio/#/	https://ice.editco.bio/#/	https://ice.editco.bio/#/	https://ice.editco.bio/#/	https://ice.editco.bio/#/	https://ice.editco.bio/#/	https://ice.editco.bio/#/	https://ice.editco.bio/#/	https://ice.editco.bio/#/	https://ice.editco.bio/#/	https://ice.editco.bio/#/	https://ice.editco.bio/#/	https://ice.editco.bio/#/	https://ice.editco.bio/#/	https://ice.editco.bio/#/	https://ice.editco.bio/#/	https://ice.editco.bio/#/	https://ice.editco.bio/#/	https://ice.editco.bio/#/	https://ice.editco.bio/#/	https://ice.editco.bio/#/	https://ice.editco.bio/#/	https://ice.editco.bio/#/	https://ice.editco.bio/#/	https://ice.editco.bio/#/	https://ice.editco.bio/#/	https://ice.editco.bio/#/	https://ice.editco.bio/#/	https://ice.editco.bio/#/	https://ice.editco.bio/#/	https://ice.editco.bio/#/	https://ice.editco.bio/#/	https://ice.editco.bio/#/	https://ice.editco.bio/#/	https://ice.editco.bio/#/	https://ice.editco.bio/#/	https://ice.editco.bio/#/	https://ice.editco.bio/#/	https://ice.editco.bio/#/	https://ice.editco.bio/#/	https://ice.editco.bio/#/	https://ice.editco.bio/#/	https://ice.editco.bio/#/	https://ice.editco.bio/#/	https://ice.editco.bio/#/	https://ice.editco.bio/#/	https://ice.editco.bio/#/	https://ice.editco.bio/#/	https://ice.editco.bio/#/	https://ice.editco.bio/#/	https://ice.editco.bio/#/	https://ice.editco.bio/#/	https://ice.editco.bio/#/	https://ice.editco.bio/#/	https://ice.editco.bio/#/	https://ice.editco.bio/#/	https://ice.editco.bio/#/	https://ice.editco.bio/#/	https://ice.editco.bio/#/	https://ice.editco.bio/#/	https://ice.editco.bio/#/	https://ice.editco.bio/#/	https://ice.editco.bio/#/	https://ice.editco.bio/#/	https://ice.editco.bio/#/	https://ice.editco.bio/#/	https://ice.editco.bio/#/	https://ice.editco.bio/#/	https://ice.editco.bio/#/	https://ice.editco.bio/#/	https://ice.editco.bio/#/	https://ice.editco.bio/#/	https://ice.editco.bio/#/	https://ice.editco.bio/#/	https://ice.editco.bio/#/	https://ice.editco.bio/#/	https://ice.editco.bio/#/	https://ice.editco.bio/#/	https://ice.editco.bio/#/	https://ice.editco.bio/#/	https://ice.editco.bio/#/	https://ice.editco.bio/#/	https://ice.editco.bio/#/	https://ice.editco.bio/#/	https://ice.editco.bio/#/	https://ice.editco.bio/#/	https://ice.editco.bio/#/	https://ice.editco.bio/#/	https://ice.editco.bio/#/	https://ice.editco.bio/#/	https://ice.editco.bio/#/	https://ice.editco.bio/#/	https://ice.editco.bio/#/	https://ice.editco.bio/#/	https://ice.editco.bio/#/	https://ice.editco.bio/#/	https://ice.editco.bio/#/	https://ice.editco.bio/#/	https://ice.editco.bio/#/	https://ice.editco.bio/#/	https://ice.editco.bio/#/	https://ice.editco.bio/#/	https://ice.editco.bio/#/	https://ice.editco.bio/#/	https://ice.editco.bio/#/	https://ice.editco.bio/#/	https://ice.editco.bio/#/	https://ice.editco.bio/#/	https://ice.editco.bio/#/	https://ice.editco.bio/#/	https://ice.editco.bio/#/	https://ice.editco.bio/#/	https://ice.editco.bio/#/	https://ice.editco.bio/#/	https://ice.editco.bio/#/	https://ice.editco.bio/#/	https://ice.editco.bio/#/	https://ice.editco.bio/#/	https://ice.editco.bio/#/	https://ice.editco.bio/#/	https://ice.editco.bio/#/	https://ice.editco.bio/#/	https://ice.editco.bio/#/	https://ice.editco.bio/#/	https://ice.editco.bio/#/	https://ice.editco.bio/#/	https://ice.editco.bio/#/	https://ice.editco.bio/#/	https://ice.editco.bio/#/	https://ice.editco.bio/#/	https://ice.editco.bio/#/	https://ice.editco.bio/#/	https://ice.editco.bio/#/	https://ice.editco.bio/#/	https://ice.editco.bio/#/	https://ice.editco.bio/#/	https://ice.editco.bio/#/	https://ice.editco.bio/#/	https://ice.editco.bio/#/	https://ice.editco.bio/#/	https://ice.editco.bio/#/	https://ice.editco.bio/#/	https://ice.editco.bio/#/	https://ice.editco.bio/#/	https://ice.editco.bio/#/	https://ice.editco.bio/#/	https://ice.editco.bio/#/	https://ice.editco.bio/#/	https://ice.editco.bio/#/	https://ice.editco.bio/#/	https://ice.editco.bio/#/	https://ice.editco.bio/#/	https://ice.editco.bio/#/	https://ice.editco.bio/#/	https://ice.editco.bio/#/	https://ice.editco.bio/#/	https://ice.editco.bio/#/	https://ice.editco.bio/#/	https://ice.editco.bio/#/	https://ice.editco.bio/#/	https://ice.editco.bio/#/	https://ice.editco.bio/#/	https://ice.editco.bio/#/	https://ice.editco.bio/#/	https://ice.editco.bio/#/	https://ice.editco.bio/#/	https://ice.editco.bio/#/	https://ice.editco.bio/#/	https://ice.editco.bio/#/	https://ice.editco.bio/#/	https://ice.editco.bio/#/	https://ice.editco.bio/#/	https://ice.editco.bio/#/	https://ice.editco.bio/#/	https://ice.editco.bio/#/	https://ice.editco.bio/#/	https://ice.editco.bio/#/	https://ice.editco.bio/#/	https://ice.editco.bio/#/	https://ice.editco.bio/#/	https://ice.editco.bio/#/	https://ice.editco.bio/#/	https://ice.editco.bio/#/	https://ice.editco.bio/#/	https://ice.editco.bio/#/	https://ice.editco.bio/#/	https://ice.editco.bio/#/	https://ice.editco.bio/#/	https://ice.editco.bio/#/	https://ice.editco.bio/#/	https://ice.editco.bio/#/	https://ice.editco.bio/#/	https://ice.editco.bio/#/	https://ice.editco.bio/#/	https://ice.editco.bio/#/	https://ice.editco.bio/#/	https://ice.editco.bio/#/	https://ice.editco.bio/#/	https://ice.editco.bio/#/	https://ice.editco.bio/#/	https://ice.editco.bio/#/	https://ice.editco.bio/#/	https://ice.editco.bio/#/	https://ice.editco.bio/#/	https://ice.editco.bio/#/	https://ice.editco.bio/#/	https://ice.editco.bio/#/	https://ice.editco.bio/#/	https://ice.editco.bio/#/	https://ice.editco.bio/#/	https://ice.editco.bio/#/	https://ice.editco.bio/#/	https://ice.editco.bio/#/	https://ice.editco.bio/#/	https://ice.editco.bio/#/	https://ice.editco.bio/#/	https://ice.editco.bio/#/	https://ice.editco.bio/#/	https://ice.editco.bio/#/	https://ice.editco.bio/#/	https://ice.editco.bio/#/	https://ice.editco.bio/#/	https://ice.editco.bio/#/	https://ice.editco.bio/#/	https://ice.editco.bio/#/	https://ice.editco.bio/#/	https://ice.editco.bio/#/	https://ice.editco.bio/#/	https://ice.editco.bio/#/	https://ice.editco.bio/#/	https://ice.editco.bio/#/	https://ice.editco.bio/#/	https://ice.editco.bio/#/	https://ice.editco.bio/#/	https://ice.editco.bio/#/	https://ice.editco.bio/#/	https://ice.editco.bio/#/	https://ice.editco.bio/#/	https://ice.editco.bio/#/	https://ice.editco.bio/#/	https://ice.editco.bio/#/	https://ice.editco.bio/#/	https://ice.editco.bio/#/	https://ice.editco.bio/#/	https://ice.editco.bio/#/	https://ice.editco.bio/#/	https://ice.editco.bio/#/	https://ice.editco.bio/#/	https://ice.editco.bio/#/	https://ice.editco.bio/#/	https://ice.editco.bio/#/	https://ice.editco.bio/#/	https://ice.editco.bio/#/	https://ice.editco.bio/#/	https://ice.editco.bio/#/	https://ice.editco.bio/#/	https://ice.editco.bio/#/	https://ice.editco.bio/#/	https://ice.editco.bio/#/	https://ice.editco.bio/#/	https://ice.editco.bio/#/	https://ice.editco.bio/#/	https://ice.editco.bio/#/	https://ice.editco.bio/#/	https://ice.editco.bio/#/	https://ice.editco.bio/#/	https://ice.editco.bio/#/	https://ice.editco.bio/#/	https://ice.editco.bio/#/	https://ice.editco.bio/#/	https://ice.editco.bio/#/	https://ice.editco.bio/#/	https://ice.editco.bio/#/	https://ice.editco.bio/#/	https://ice.editco.bio/#/	https://ice.editco.bio/#/	https://ice.editco.bio/#/	https://ice.editco.bio/#/	https://ice.editco.bio/#/	https://ice.editco.bio/#/	https://ice.editco.bio/#/	https://ice.editco.bio/#/	https://ice.editco.bio/#/	https://ice.editco.bio/#/	https://ice.editco.bio/#/	https://ice.editco.bio/#/	https://ice.editco.bio/#/	https://ice.editco.bio/#/	https://ice.editco.bio/#/	https://ice.editco.bio/#/	https://ice.editco.bio/#/	https://ice.editco.bio/#/	https://ice.editco.bio/#/	https://ice.editco.bio/#/	https://ice.editco.bio/#/	https://ice.editco.bio/#/	https://ice.editco.bio/#/	https://ice.editco.bio/#/	https://ice.editco.bio/#/	https://ice.editco.bio/#/	https://ice.editco.bio/#/	https://ice.editco.bio/#/	https://ice.editco.bio/#/	https://ice.editco.bio/#/	https://ice.editco.bio/#/	https://ice.editco.bio/#/	https://ice.editco.bio/#/	https://ice.editco.bio/#/	https://ice.editco.bio/#/	https://ice.editco.bio/#/	https://ice.editco.bio/#/	https://ice.editco.bio/#/	https://ice.editco.bio/#/	https://ice.editco.bio/#/	https://ice.editco.bio/#/	https://ice.editco.bio/#/	https://ice.editco.bio/#/	https://ice.editco.bio/#/	https://ice.editco.bio/#/	https://ice.editco.bio/#/	https://ice.editco.bio/#/	https://ice.editco.bio/#/	https://ice.editco.bio/#/	https://ice.editco.bio/#/	https://ice.editco.bio/#/	https://ice.editco.bio/#/	https://ice.editco.bio/#/	https://ice.editco.bio/#/	https://ice.editco.bio/#/	https://ice.editco.bio/#/	https://ice.editco.bio/#/	https://ice.editco.bio/#/	https://ice.editco.bio/#/	https://ice.editco.bio/#/	https://ice.editco.bio/#/	https://ice.editco.bio/#/	https://ice.editco.bio/#/	https://ice.editco.bio/#/	https://ice.editco.bio/#/	https://ice.editco.bio/#/	https://ice.editco.bio/#/	https://ice.editco.bio/#/	https://ice.editco.bio/#/	https://ice.editco.bio/#/	https://ice.editco.bio/#/	https://ice.editco.bio/#/	https://ice.editco.bio/#/	https://ice.editco.bio/#/	https://ice.editco.bio/#/	https://ice.editco.bio/#/	https://ice.editco.bio/#/	https://ice.editco.bio/#/	https://ice.editco.bio/#/	https://ice.editco.bio/#/	https://ice.editco.bio/#/	https://ice.editco.bio/#/	https://ice.editco.bio/#/	https://ice.editco.bio/#/	https://ice.editco.bio/#/	https://ice.editco.bio/#/	https://ice.editco.bio/#/	https://ice.editco.bio/#/	https://ice.editco.bio/#/	https://ice.editco.bio/#/	https://ice.editco.bio/#/	https://ice.editco.bio/#/	https://ice.editco.bio/#/	https://ice.editco.bio/#/	https://ice.editco.bio/#/	https://ice.editco.bio/#/	https://ice.editco.bio/#/	https://ice.editco.bio/#/	https://ice.editco.bio/#/	https://ice.editco.bio/#/	https://ice.editco.bio/#/	https://ice.editco.bio/#/	https://ice.editco.bio/#/	https://ice.editco.bio/#/	https://ice.editco.bio/#/	https://ice.editco.bio/#/	https://ice.editco.bio/#/	https://ice.editco.bio/#/	https://ice.editco.bio/#/	https://ice.editco.bio/#/	https://ice.editco.bio/#/	https://ice.editco.bio/#/	https://ice.editco.bio/#/	https://ice.editco.bio/#/	https://ice.editco.bio/#/	https://ice.editco.bio/#/	https://ice.editco.bio/#/	https://ice.editco.bio/#/	https://ice.editco.bio/#/	https://ice.editco.bio/#/	https://ice.editco.bio/#/	https://ice.editco.bio/#/	https://ice.editco.bio/#/	https://ice.editco.bio/#/	https://ice.editco.bio/#/	https://ice.editco.bio/#/	https://ice.editco.bio/#/	https://ice.editco.bio/#/	https://ice.editco.bio/#/	https://ice.editco.bio/#/	https://ice.editco.bio/#/	https://ice.editco.bio/#/	https://ice.editco.bio/#/	https://ice.editco.bio/#/	https://ice.editco.bio/#/	https://ice.editco.bio/#/	https://ice.editco.bio/#/	https://ice.editco.bio/#/	https://ice.editco.bio/#/	https://ice.editco.bio/#/	https://ice.editco.bio/#/	https://ice.editco.bio/#/	https://ice.editco.bio/#/	https://ice.editco.bio/#/	https://ice.editco.bio/#/	https://ice.editco.bio/#/	https://ice.editco.bio/#/	https://ice.editco.bio/#/	https://ice.editco.bio/#/	https://ice.editco.bio/#/	https://ice.editco.bio/#/	https://ice.editco.bio/#/	https://ice.editco.bio/#/	https://ice.editco.bio/#/	https://ice.editco.bio/#/	https://ice.editco.bio/#/	https://ice.editco.bio/#/	https://ice.editco.bio/#/	https://ice.editco.bio/#/	https://ice.editco.bio/#/	https://ice.editco.bio/#/	https://ice.editco.bio/#/	https://ice.editco.bio/#/	https://ice.editco.bio/#/	https://ice.editco.bio/#/	https://ice.editco.bio/#/	https://ice.editco.bio/#/	https://ice.editco.bio/#/	https://ice.editco.bio/#/	https://ice.editco.bio/#/	https://ice.editco.bio/#/	https://ice.editco.bio/#/	https://ice.editco.bio/#/	https://ice.editco.bio/#/	https://ice.editco.bio/#/	https://ice.editco.bio/#/	https://ice.editco.bio/#/	https://ice.editco.bio/#/	https://ice.editco.bio/#/	https://ice.editco.bio/#/	https://ice.editco.bio/#/	https://ice.editco.bio/#/	https://ice.editco.bio/#/	https://ice.editco.bio/#/	https://ice.editco.bio/#/	https://ice.editco.bio/#/	https://ice.editco.bio/#/	https://ice.editco.bio/#/	https://ice.editco.bio/#/	https://ice.editco.bio/#/	https://ice.editco.bio/#/	https://ice.editco.bio/#/	https://ice.editco.bio/#/	https://ice.editco.bio/#/	https://ice.editco.bio/#/	https://ice.editco.bio/#/	https://ice.editco.bio/#/	https://ice.editco.bio/#/	https://ice.editco.bio/#/	https://ice.editco.bio/#/	https://ice.editco.bio/#/	https://ice.editco.bio/#/	https://ice.editco.bio/#/	https://ice.editco.bio/#/	https://ice.editco.bio/#/	https://ice.editco.bio/#/	https://ice.editco.bio/#/	https://ice.editco.bio/#/	https://ice.editco.bio/#/	https://ice.editco.bio/#/	https://ice.editco.bio/#/	https://ice.editco.bio/#/	https://ice.editco.bio/#/	https://ice.editco.bio/#/	https://ice.editco.bio/#/	https://ice.editco.bio/#/	https://ice.editco.bio/#/	https://ice.editco.bio/#/	https://ice.editco.bio/#/	https://ice.editco.bio/#/	https://ice.editco.bio/#/	https://ice.editco.bio/#/	https://ice.editco.bio/#/	https://ice.editco.bio/#/	https://ice.editco.bio/#/	https://ice.editco.bio/#/	https://ice.editco.bio/#/	https://ice.editco.bio/#/	https://ice.editco.bio/#/	https://ice.editco.bio/#/	https://ice.editco.bio/#/	https://ice.editco.bio/#/	https://ice.editco.bio/#/	https://ice.editco.bio/#/	https://ice.editco.bio/#/	https://ice.editco.bio/#/	https://ice.editco.bio/#/	https://ice.editco.bio/#/	https://ice.editco.bio/#/	https://ice.editco.bio/#/	https://ice.editco.bio/#/	https://ice.editco.bio/#/	https://ice.editco.bio/#/	https://ice.editco.bio/#/	https://ice.editco.bio/#/	https://ice.editco.bio/#/	https://ice.editco.bio/#/	https://ice.editco.bio/#/	https://ice.editco.bio/#/	https://ice.editco.bio/#/	https://ice.editco.bio/#/	https://ice.editco.bio/#/	https://ice.editco.bio/#/	https://ice.editco.bio/#/	https://ice.editco.bio/#/	https://ice.editco.bio/#/	https://ice.editco.bio/#/	https://ice.editco.bio/#/	https://ice.editco.bio/#/	https://ice.editco.bio/#/	https://ice.editco.bio/#/	https://ice.editco.bio/#/	https://ice.editco.bio/#/	https://ice.editco.bio/#/	https://ice.editco.bio/#/	https://ice.editco.bio/#/	https://ice.editco.bio/#/	https://ice.editco.bio/#/	https://ice.editco.bio/#/	https://ice.editco.bio/#/	https://ice.editco.bio/#/	https://ice.editco.bio/#/	https://ice.editco.bio/#/	https://ice.editco.bio/#/	https://ice.editco.bio/#/	https://ice.editco.bio/#/	https://ice.editco.bio/#/	https://ice.editco.bio/#/	https://ice.editco.bio/#/	https://ice.editco.bio/#/	https://ice.editco.bio/#/	https://ice.editco.bio/#/	https://ice.editco.bio/#/	https://ice.editco.bio/#/	https://ice.editco.bio/#/	https://ice.editco.bio/#/	https://ice.editco.bio/#/	https://ice.editco.bio/#/	https://ice.editco.bio/#/	https://ice.editco.bio/#/	https://ice.editco.bio/#/	https://ice.editco.bio/#/	https://ice.editco.bio/#/	https://ice.editco.bio/#/	https://ice.editco.bio/#/	https://ice.editco.bio/#/	https://ice.editco.bio/#/	https://ice.editco.bio/#/	https://ice.editco.bio/#/	https://ice.editco.bio/#/	https://ice.editco.bio/#/	https://ice.editco.bio/#/	https://ice.editco.bio/#/	https://ice.editco.bio/#/	https://ice.editco.bio/#/	https://ice.editco.bio/#/	https://ice.editco.bio/#/	https://ice.editco.bio/#/	https://ice.editco.bio/#/	https://ice.editco.bio/#/	https://ice.editco.bio/#/	https://ice.editco.bio/#/	https://ice.editco.bio/#/	https://ice.editco.bio/#/	https://ice.editco.bio/#/	https://ice.editco.bio/#/	https://ice.editco.bio/#/	https://ice.editco.bio/#/	https://ice.editco.bio/#/	https://ice.editco.bio/#/	https://ice.editco.bio/#/	https://ice.editco.bio/#/	https://ice.editco.bio/#/	https://ice.editco.bio/#/	https://ice.editco.bio/#/	https://ice.editco.bio/#/	https://ice.editco.bio/#/	https://ice.editco.bio/#/	https://ice.editco.bio/#/	https://ice.editco.bio/#/	https://ice.editco.bio/#/	https://ice.editco.bio/#/	https://ice.editco.bio/#/	https://ice.editco.bio/#/	https://ice.editco.bio/#/	https://ice.editco.bio/#/	https://ice.editco.bio/#/	https://ice.editco.bio/#/	https://ice.editco.bio/#/	https://ice.editco.bio/#/	https://ice.editco.bio/#/	https://ice.editco.bio/#/	https://ice.editco.bio/#/	https://ice.editco.bio/#/	https://ice.editco.bio/#/	https://ice.editco.bio/#/	https://ice.editco.bio/#/	https://ice.editco.bio/#/	https://ice.editco.bio/#/	https://ice.editco.bio/#/	https://ice.editco.bio/#/	https://ice.editco.bio/#/	https://ice.editco.bio/#/	https://ice.editco.bio/#/	https://ice.editco.bio/#/	https://ice.editco.bio/#/	https://ice.editco.bio/#/	https://ice.editco.bio/#/	https://ice.editco.bio/#/	https://ice.editco.bio/#/	https://ice.editco.bio/#/	https://ice.editco.bio/#/	https://ice.editco.bio/#/	https://ice.editco.bio/#/	https://ice.editco.bio/#/	https://ice.editco.bio/#/	https://ice.editco.bio/#/	https://ice.editco.bio/#/	https://ice.editco.bio/#/	https://ice.editco.bio/#/	https://ice.editco.bio/#/	https://ice.editco.bio/#/	https://ice.editco.bio/#/	https://ice.editco.bio/#/	https://ice.editco.bio/#/	https://ice.editco.bio/#/	https://ice.editco.bio/#/	https://ice.editco.bio/#/	https://ice.editco.bio/#/	https://ice.editco.bio/#/	https://ice.editco.bio/#/	https://ice.editco.bio/#/	https://ice.editco.bio/#/	https://ice.editco.bio/#/	https://ice.editco.bio/#/	https://ice.editco.bio/#/	https://ice.editco.bio/#/	https://ice.editco.bio/#/	https://ice.editco.bio/#/	https://ice.editco.bio/#/	https://ice.editco.bio/#/	https://ice.editco.bio/#/	https://ice.editco.bio/#/	https://ice.editco.bio/#/	https://ice.editco.bio/#/	https://ice.editco.bio/#/	https://ice.editco.bio/#/	https://ice.editco.bio/#/	https://ice.editco.bio/#/	https://ice.editco.bio/#/	https://ice.editco.bio/#/	https://ice.editco.bio/#/	https://ice.editco.bio/#/	https://ice.editco.bio/#/	https://ice.editco.bio/#/	https://ice.editco.bio/#/	https://ice.editco.bio/#/	https://ice.editco.bio/#/	https://ice.editco.bio/#/	https://ice.editco.bio/#/	https://ice.editco.bio/#/	https://ice.editco.bio/#/	https://ice.editco.bio/#/	https://ice.editco.bio/#/	https://ice.editco.bio/#/	https://ice.editco.bio/#/	https://ice.editco.bio/#/	https://ice.editco.bio/#/	https://ice.editco.bio/#/	https://ice.editco.bio/#/	https://ice.editco.bio/#/	https://ice.editco.bio/#/	https://ice.editco.bio/#/	https://ice.editco.bio/#/	https://ice.editco.bio/#/	https://ice.editco.bio/#/	https://ice.editco.bio/#/	https://ice.editco.bio/#/	https://ice.editco.bio/#/	https://ice.editco.bio/#/	https://ice.editco.bio/#/	https://ice.editco.bio/#/	https://ice.editco.bio/#/	https://ice.editco.bio/#/	https://ice.editco.bio/#/	https://ice.editco.bio/#/	https://ice.editco.bio/#/	https://ice.editco.bio/#/	https://ice.editco.bio/#/	https://ice.editco.bio/#/	https://ice.editco.bio/#/	https://ice.editco.bio/#/	https://ice.editco.bio/#/	https://ice.editco.bio/#/	https://ice.editco.bio/#/	https://ice.editco.bio/#/	https://ice.editco.bio/#/	https://ice.editco.bio/#/	https://ice.editco.bio/#/	https://ice.editco.bio/#/	https://ice.editco.bio/#/	https://ice.editco.bio/#/	https://ice.editco.bio/#/	https://ice.editco.bio/#/	https://ice.editco.bio/#/	https://ice.editco.bio/#/	https://ice.editco.bio/#/	https://ice.editco.bio/#/	https://ice.editco.bio/#/	https://ice.editco.bio/#/	https://ice.editco.bio/#/	https://ice.editco.bio/#/	https://ice.editco.bio/#/	https://ice.editco.bio/#/	https://ice.editco.bio/#/	https://ice.editco.bio/#/	https://ice.editco.bio/#/	https://ice.editco.bio/#/	https://ice.editco.bio/#/	https://ice.editco.bio/#/	https://ice.editco.bio/#/	https://ice.editco.bio/#/	https://ice.editco.bio/#/	https://ice.editco.bio/#/	https://ice.editco.bio/#/	https://ice.editco.bio/#/	https://ice.editco.bio/#/	https://ice.editco.bio/#/	https://ice.editco.bio/#/	https://ice.editco.bio/#/	https://ice.editco.bio/#/	https://ice.editco.bio/#/	https://ice.editco.bio/#/	https://ice.editco.bio/#/	https://ice.editco.bio/#/	https://ice.editco.bio/#/	https://ice.editco.bio/#/	https://ice.editco.bio/#/	https://ice.editco.bio/#/	https://ice.editco.bio/#/	https://ice.editco.bio/#/	https://ice.editco.bio/#/	https://ice.editco.bio/#/	https://ice.editco.bio/#/	https://ice.editco.bio/#/	https://ice.editco.bio/#/	https://ice.editco.bio/#/	https://ice.editco.bio/#/	https://ice.editco.bio/#/	https://ice.editco.bio/#/	https://ice.editco.bio/#/	https://ice.editco.bio/#/	https://ice.editco.bio/#/	https://ice.editco.bio/#/	https://ice.editco.bio/#/	https://ice.editco.bio/#/	https://ice.editco.bio/#/	https://ice.editco.bio/#/	https://ice.editco.bio/#/	https://ice.editco.bio/#/	https://ice.editco.bio/#/	https://ice.editco.bio/#/	https://ice.editco.bio/#/	https://ice.editco.bio/#/	https://ice.editco.bio/#/	https://ice.editco.bio/#/	https://ice.editco.bio/#/	https://ice.editco.bio/#/	https://ice.editco.bio/#/	https://ice.editco.bio/#/	https://ice.editco.bio/#/	https://ice.editco.bio/#/	https://ice.editco.bio/#/	https://ice.editco.bio/#/	https://ice.editco.bio/#/	https://ice.editco.bio/#/	https://ice.editco.bio/#/	https://ice.editco.bio/#/	https://ice.editco.bio/#/	https://ice.editco.bio/#/	https://ice.editco.bio/#/	https://ice.editco.bio/#/	https://ice.editco.bio/#/	https://ice.editco.bio/#/	https://ice.editco.bio/#/	https://ice.editco.bio/#/	https://ice.editco.bio/#/	https://ice.editco.bio/#/	https://ice.editco.bio/#/	https://ice.editco.bio/#/	https://ice.editco.bio/#/	https://ice.editco.bio/#/	https://ice.editco.bio/#/	https://ice.editco.bio/#/	https://ice.editco.bio/#/	https://ice.editco.bio/#/	https://ice.editco.bio/#/	https://ice.editco.bio/#/	https://ice.editco.bio/#/	https://ice.editco.bio/#/	https://ice.editco.bio/#/	https://ice.editco.bio/#/	https://ice.editco.bio/#/	https://ice.editco.bio/#/	https://ice.editco.bio/#/	https://ice.editco.bio/#/	https://ice.editco.bio/#/	https://ice.editco.bio/#/	https://ice.editco.bio/#/	https://ice.editco.bio/#/	https://ice.editco.bio/#/	https://ice.editco.bio/#/	https://ice.editco.bio/#/	https://ice.editco.bio/#/	https://ice.editco.bio/#/	https://ice.editco.bio/#/	https://ice.editco.bio/#/	https://ice.editco.bio/#/	https://ice.editco.bio/#/	https://ice.editco.bio/#/	https://ice.editco.bio/#/	https://ice.editco.bio/#/	https://ice.editco.bio/#/	https://ice.editco.bio/#/	https://ice.editco.bio/#/	https://ice.editco.bio/#/	https://ice.editco.bio/#/	https://ice.editco.bio/#/	https://ice.editco.bio/#/	https://ice.editco.bio/#/	https://ice.editco.bio/#/	https://ice.editco.bio/#/	https://ice.editco.bio/#/	https://ice.editco.bio/#/	https://ice.editco.bio/#/	https://ice.editco.bio/#/	https://ice.editco.bio/#/	https://ice.editco.bio/#/	https://ice.editco.bio/#/	https://ice.editco.bio/#/	https://ice.editco.bio/#/	https://ice.editco.bio/#/	https://ice.editco.bio/#/	https://ice.editco.bio/#/	https://ice.editco.bio/#/	https://ice.editco.bio/#/	https://ice.editco.bio/#/	https://ice.editco.bio/#/	https://ice.editco.bio/#/	https://ice.editco.bio/#/	https://ice.editco.bio/#/	https://ice.editco.bio/#/	https://ice.editco.bio/#/	https://ice.editco.bio/#/	https://ice.editco.bio/#/	https://ice.editco.bio/#/	https://ice.editco.bio/#/	https://ice.editco.bio/#/	https://ice.editco.bio/#/	https://ice.editco.bio/#/	https://ice.editco.bio/#/	https://ice.editco.bio/#/	https://ice.editco.bio/#/	https://ice.editco.bio/#/	https://ice.editco.bio/#/	https://ice.editco.bio/#/	https://ice.editco.bio/#/	https://ice.editco.bio/#/	https://ice.editco.bio/#/	https://ice.editco.bio/#/	https://ice.editco.bio/#/	https://ice.editco.bio/#/	https://ice.editco.bio/#/	https://ice.editco.bio/#/	https://ice.editco.bio/#/	https://ice.editco.bio/#/	https://ice.editco.bio/#/	https://ice.editco.bio/#/	https://ice.editco.bio/#/	https://ice.editco.bio/#/	https://ice.editco.bio/#/	https://ice.editco.bio/#/	https://ice.editco.bio/#/	https://ice.editco.bio/#/	https://ice.editco.bio/#/	https://ice.editco.bio/#/	https://ice.editco.bio/#/	https://ice.editco.bio/#/	https://ice.editco.bio/#/	https://ice.editco.bio/#/	https://ice.editco.bio/#/	https://ice.editco.bio/#/	https://ice.editco.bio/#/	https://ice.editco.bio/#/	https://ice.editco.bio/#/	https://ice.editco.bio/#/	https://ice.editco.bio/#/	https://ice.editco.bio/#/	https://ice.editco.bio/#/	https://ice.editco.bio/#/	https://ice.editco.bio/#/	https://ice.editco.bio/#/	https://ice.editco.bio/#/	https://ice.editco.bio/#/	https://ice.editco.bio/#/	https://ice.editco.bio/#/	https://ice.editco.bio/#/	https://ice.editco.bio/#/	https://ice.editco.bio/#/	https://ice.editco.bio/#/	https://ice.editco.bio/#/	https://ice.editco.bio/#/	https://ice.editco.bio/#/	https://ice.editco.bio/#/	https://ice.editco.bio/#/	https://ice.editco.bio/#/	https://ice.editco.bio/#/	https://ice.editco.bio/#/	https://ice.editco.bio/#/	https://ice.editco.bio/#/	https://ice.editco.bio/#/	https://ice.editco.bio/#/	https://ice.editco.bio/#/	https://ice.editco.bio/#/	https://ice.editco.bio/#/	https://ice.editco.bio/#/	https://ice.editco.bio/#/	https://ice.editco.bio/#/	https://ice.editco.bio/#/	https://ice.editco.bio/#/	https://ice.editco.bio/#/	https://ice.editco.bio/#/	https://ice.editco.bio/#/	https://ice.editco.bio/#/	https://ice.editco.bio/#/	https://ice.editco.bio/#/	https://ice.editco.bio/#/	https://ice.editco.bio/#/	https://ice.editco.bio/#/	https://ice.editco.bio/#/	https://ice.editco.bio/#/	https://ice.editco.bio/#/	https://ice.editco.bio/#/	https://ice.editco.bio/#/	https://ice.editco.bio/#/	https://ice.editco.bio/#/	https://ice.editco.bio/#/	https://ice.editco.bio/#/	https://ice.editco.bio/#/	https://ice.editco.bio/#/	https://ice.editco.bio/#/	https://ice.editco.bio/#/	https://ice.editco.bio/#/	https://ice.editco.bio/#/	https://ice.editco.bio/#/	https://ice.editco.bio/#/	https://ice.editco.bio/#/	https://ice.editco.bio/#/	https://ice.editco.bio/#/	https://ice.editco.bio/#/	https://ice.editco.bio/#/	https://ice.editco.bio/#/	https://ice.editco.bio/#/	https://ice.editco.bio/#/	https://ice.editco.bio/#/	https://ice.editco.bio/#/	https://ice.editco.bio/#/	https://ice.editco.bio/#/	https://ice.editco.bio/#/	https://ice.editco.bio/#/	https://ice.editco.bio/#/	https://ice.editco.bio/#/	https://ice.editco.bio/#/	https://ice.editco.bio/#/	https://ice.editco.bio/#/	https://ice.editco.bio/#/	https://ice.editco.bio/#/	https://ice.editco.bio/#/	https://ice.editco.bio/#/	https://ice.editco.bio/#/	https://ice.editco.bio/#/	https://ice.editco.bio/#/	https://ice.editco.bio/#/	https://ice.editco.bio/#/	https://ice.editco.bio/#/	https://ice.editco.bio/#/	https://ice.editco.bio/#/	https://ice.editco.bio/#/	https://ice.editco.bio/#/	https://ice.editco.bio/#/	https://ice.editco.bio/#/	https://ice.editco.bio/#/	https://ice.editco.bio/#/	https://ice.editco.bio/#/	https://ice.editco.bio/#/	https://ice.editco.bio/#/	https://ice.editco.bio/#/	https://ice.editco.bio/#/	https://ice.editco.bio/#/	https://ice.editco.bio/#/	https://ice.editco.bio/#/	https://ice.editco.bio/#/	https://ice.editco.bio/#/	https://ice.editco.bio/#/	https://ice.editco.bio/#/	https://ice.editco.bio/#/	https://ice.editco.bio/#/	https://ice.editco.bio/#/	https://ice.editco.bio/#/	https://ice.editco.bio/#/	https://ice.editco.bio/#/	https://ice.editco.bio/#/	https://ice.editco.bio/#/	https://ice.editco.bio/#/	https://ice.editco.bio/#/	https://ice.editco.bio/#/	https://ice.editco.bio/#/	https://ice.editco.bio/#/	https://ice.editco.bio/#/	https://ice.editco.bio/#/	https://ice.editco.bio/#/	https://ice.editco.bio/#/	https://ice.editco.bio/#/	https://ice.editco.bio/#/	https://ice.editco.bio/#/	https://ice.editco.bio/#/	https://ice.editco.bio/#/	https://ice.editco.bio/#/	https://ice.editco.bio/#/	https://ice.editco.bio/#/	https://ice.editco.bio/#/	https://ice.editco.bio/#/	https://ice.editco.bio/#/	https://ice.editco.bio/#/	https://ice.editco.bio/#/	https://ice.editco.bio/#/	https://ice.editco.bio/#/	https://ice.editco.bio/#/	https://ice.editco.bio/#/	https://ice.editco.bio/#/	https://ice.editco.bio/#/	https://ice.editco.bio/#/	https://ice.editco.bio/#/	https://ice.editco.bio/#/	https://ice.editco.bio/#/	https://ice.editco.bio/#/	https://ice.editco.bio/#/	https://ice.editco.bio/#/	https://ice.editco.bio/#/	https://ice.editco.bio/#/	https://ice.editco.bio/#/	https://ice.editco.bio/#/	https://ice.editco.bio/#/	https://ice.editco.bio/#/	https://ice.editco.bio/#/	https://ice.editco.bio/#/	https://ice.editco.bio/#/	https://ice.editco.bio/#/	https://ice.editco.bio/#/	https://ice.editco.bio/#/	https://ice.editco.bio/#/	https://ice.editco.bio/#/	https://ice.editco.bio/#/	https://ice.editco.bio/#/	https://ice.editco.bio/#/	https://ice.editco.bio/#/	https://ice.editco.bio/#/	https://ice.editco.bio/#/	https://ice.editco.bio/#/	https://ice.editco.bio/#/	https://ice.editco.bio/#/	https://ice.editco.bio/#/	https://ice.editco.bio/#/	https://ice.editco.bio/#/	https://ice.editco.bio/#/	https://ice.editco.bio/#/	https://ice.editco.bio/#/	https://ice.editco.bio/#/	https://ice.editco.bio/#/	https://ice.editco.bio/#/	https://ice.editco.bio/#/	https://ice.editco.bio/#/	https://ice.editco.bio/#/	https://ice.editco.bio/#/	https://ice.editco.bio/#/	https://ice.editco.bio/#/	https://ice.editco.bio/#/	https://ice.editco.bio/#/	https://ice.editco.bio/#/	https://ice.editco.bio/#/	https://ice.editco.bio/#/	https://ice.editco.bio/#/	https://ice.editco.bio/#/	https://ice.editco.bio/#/	https://ice.editco.bio/#/	https://ice.editco.bio/#/	https://ice.editco.bio/#/	https://ice.editco.bio/#/	https://ice.editco.bio/#/	https://ice.editco.bio/#/	https://ice.editco.bio/#/	https://ice.editco.bio/#/	https://ice.editco.bio/#/	https://ice.editco.bio/#/	https://ice.editco.bio/#/	https://ice.editco.bio/#/	https://ice.editco.bio/#/	https://ice.editco.bio/#/	https://ice.editco.bio/#/	https://ice.editco.bio/#/	https://ice.editco.bio/#/	https://ice.editco.bio/#/	https://ice.editco.bio/#/	https://ice.editco.bio/#/	https://ice.editco.bio/#/	https://ice.editco.bio/#/	https://ice.editco.bio/#/	https://ice.editco.bio/#/	https://ice.editco.bio/#/	https://ice.editco.bio/#/	https://ice.editco.bio/#/	https://ice.editco.bio/#/	https://ice.editco.bio/#/	https://ice.editco.bio/#/	https://ice.editco.bio/#/	https://ice.editco.bio/#/	https://ice.editco.bio/#/	https://ice.editco.bio/#/	https://ice.editco.bio/#/	https://ice.editco.bio/#/	https://ice.editco.bio/#/	https://ice.editco.bio/#/	https://ice.editco.bio/#/	https://ice.editco.bio/#/	https://ice.editco.bio/#/	https://ice.editco.bio/#/	https://ice.editco.bio/#/	https://ice.editco.bio/#/	https://ice.editco.bio/#/	https://ice.editco.bio/#/	https://ice.editco.bio/#/	https://ice.editco.bio/#/	https://ice.editco.bio/#/	https://ice.editco.bio/#/	https://ice.editco.bio/#/	https://ice.editco.bio/#/	https://ice.editco.bio/#/	https://ice.editco.bio/#/	https://ice.editco.bio/#/	https://ice.editco.bio/#/	https://ice.editco.bio/#/	https://ice.editco.bio/#/	https://ice.editco.bio/#/	https://ice.editco.bio/#/	https://ice.editco.bio/#/	https://ice.editco.bio/#/	https://ice.editco.bio/#/	https://ice.editco.bio/#/	https://ice.editco.bio/#/	https://ice.editco.bio/#/	https://ice.editco.bio/#/	https://ice.editco.bio/#/	https://ice.editco.bio/#/	https://ice.editco.bio/#/	https://ice.editco.bio/#/	https://ice.editco.bio/#/	https://ice.editco.bio/#/	https://ice.editco.bio/#/	https://ice.editco.bio/#/	https://ice.editco.bio/#/	https://ice.editco.bio/#/	https://ice.editco.bio/#/	https://ice.editco.bio/#/	https://ice.editco.bio/#/	https://ice.editco.bio/#/	https://ice.editco.bio/#/	https://ice.editco.bio/#/	https://ice.editco.bio/#/	https://ice.editco.bio/#/	https://ice.editco.bio/#/	https://ice.editco.bio/#/	https://ice.editco.bio/#/	https://ice.editco.bio/#/	https://ice.editco.bio/#/	https://ice.editco.bio/#/	https://ice.editco.bio/#/	https://ice.editco.bio/#/	https://ice.editco.bio/#/	https://ice.editco.bio/#/	https://ice.editco.bio/#/	https://ice.editco.bio/#/	https://ice.editco.bio/#/	https://ice.editco.bio/#/	https://ice.editco.bio/#/	https://ice.editco.bio/#/	https://ice.editco.bio/#/	https://ice.editco.bio/#/	https://ice.editco.bio/#/	https://ice.editco.bio/#/	https://ice.editco.bio/#/	https://ice.editco.bio/#/	https://ice.editco.bio/#/	https://ice.editco.bio/#/	https://ice.editco.bio/#/	https://ice.editco.bio/#/	https://ice.editco.bio/#/	https://ice.editco.bio/#/	https://ice.editco.bio/#/	https://ice.editco.bio/#/	https://ice.editco.bio/#/	https://ice.editco.bio/#/	https://ice.editco.bio/#/	https://ice.editco.bio/#/	https://ice.editco.bio/#/	https://ice.editco.bio/#/	https://ice.editco.bio/#/	https://ice.editco.bio/#/	https://ice.editco.bio/#/	https://ice.editco.bio/#/	https://ice.editco.bio/#/	https://ice.editco.bio/#/	https://ice.editco.bio/#/	https://ice.editco.bio/#/	https://ice.editco.bio/#/	https://ice.editco.bio/#/	https://ice.editco.bio/#/	https://ice.editco.bio/#/	https://ice.editco.bio/#/	https://ice.editco.bio/#/	https://ice.editco.bio/#/	https://ice.editco.bio/#/	https://ice.editco.bio/#/	https://ice.editco.bio/#/	https://ice.editco.bio/#/	https://ice.editco.bio/#/	https://ice.editco.bio/#/	https://ice.editco.bio/#/	https://ice.editco.bio/#/	https://ice.editco.bio/#/	https://ice.editco.bio/#/	https://ice.editco.bio/#/	https://ice.editco.bio/#/	https://ice.editco.bio/#/	https://ice.editco.bio/#/	https://ice.editco.bio/#/	https://ice.editco.bio/#/	https://ice.editco.bio/#/	https://ice.editco.bio/#/	https://ice.editco.bio/#/	https://ice.editco.bio/#/	https://ice.editco.bio/#/	https://ice.editco.bio/#/	https://ice.editco.bio/#/	https://ice.editco.bio/#/	https://ice.editco.bio/#/	https://ice.editco.bio/#/	https://ice.editco.bio/#/	https://ice.editco.bio/#/	https://ice.editco.bio/#/	https://ice.editco.bio/#/	https://ice.editco.bio/#/	https://ice.editco.bio/#/	https://ice.editco.bio/#/	https://ice.editco.bio/#/	https://ice.editco.bio/#/	https://ice.editco.bio/#/	https://ice.editco.bio/#/	https://ice.editco.bio/#/	https://ice.editco.bio/#/	https://ice.editco.bio/#/	https://ice.editco.bio/#/	https://ice.editco.bio/#/	https://ice.editco.bio/#/	https://ice.editco.bio/#/	https://ice.editco.bio/#/	https://ice.editco.bio/#/	https://ice.editco.bio/#/	https://ice.editco.bio/#/	https://ice.editco.bio/#/	https://ice.editco.bio/#/	https://ice.editco.bio/#/	https://ice.editco.bio/#/	https://ice.editco.bio/#/	https://ice.editco.bio/#/	https://ice.editco.bio/#/	https://ice.editco.bio/#/	https://ice.editco.bio/#/	https://ice.editco.bio/#/	https://ice.editco.bio/#/	https://ice.editco.bio/#/	https://ice.editco.bio/#/	https://ice.editco.bio/#/	https://ice.editco.bio/#/	https://ice.editco.bio/#/	https://ice.editco.bio/#/	https://ice.editco.bio/#/	https://ice.editco.bio/#/	https://ice.editco.bio/#/	https://ice.editco.bio/#/	https://ice.editco.bio/#/	https://ice.editco.bio/#/	https://ice.editco.bio/#/	https://ice.editco.bio/#/	https://ice.editco.bio/#/	https://ice.editco.bio/#/	https://ice.editco.bio/#/	https://ice.editco.bio/#/	https://ice.editco.bio/#/	https://ice.editco.bio/#/	https://ice.editco.bio/#/	https://ice.editco.bio/#/	https://ice.editco.bio/#/	https://ice.editco.bio/#/	https://ice.editco.bio/#/	https://ice.editco.bio/#/	https://ice.editco.bio/#/	https://ice.editco.bio/#/	https://ice.editco.bio/#/	https://ice.editco.bio/#/	https://ice.editco.bio/#/	https://ice.editco.bio/#/	https://ice.editco.bio/#/	https://ice.editco.bio/#/	https://ice.editco.bio/#/	https://ice.editco.bio/#/	https://ice.editco.bio/#/	https://ice.editco.bio/#/	https://ice.editco.bio/#/	https://ice.editco.bio/#/	https://ice.editco.bio/#/	https://ice.editco.bio/#/	https://ice.editco.bio/#/	https://ice.editco.bio/#/	https://ice.editco.bio/#/	https://ice.editco.bio/#/	https://ice.editco.bio/#/	https://ice.editco.bio/#/	https://ice.editco.bio/#/	https://ice.editco.bio/#/	https://ice.editco.bio/#/	https://ice.editco.bio/#/	https://ice.editco.bio/#/	https://ice.editco.bio/#/	https://ice.editco.bio/#/	https://ice.editco.bio/#/	https://ice.editco.bio/#/	https://ice.editco.bio/#/	https://ice.editco.bio/#/	https://ice.editco.bio/#/	https://ice.editco.bio/#/	https://ice.editco.bio/#/	https://ice.editco.bio/#/	https://ice.editco.bio/#/	https://ice.editco.bio/#/	https://ice.editco.bio/#/	https://ice.editco.bio/#/	https://ice.editco.bio/#/	https://ice.editco.bio/#/	https://ice.editco.bio/#/	https://ice.editco.bio/#/	https://ice.editco.bio/#/	https://ice.editco.bio/#/	https://ice.editco.bio/#/	https://ice.editco.bio/#/	https://ice.editco.bio/#/	https://ice.editco.bio/#/	https://ice.editco.bio/#/	https://ice.editco.bio/#/	https://ice.editco.bio/#/	https://ice.editco.bio/#/	https://ice.editco.bio/#/	https://ice.editco.bio/#/	https://ice.editco.bio/#/	https://ice.editco.bio/#/	https://ice.editco.bio/#/	https://ice.editco.bio/#/	https://ice.editco.bio/#/	https://ice.editco.bio/#/	https://ice.editco.bio/#/	https://ice.editco.bio/#/	https://ice.editco.bio/#/	https://ice.editco.bio/#/	https://ice.editco.bio/#/	https://ice.editco.bio/#/	https://ice.editco.bio/#/	https://ice.editco.bio/#/	https://ice.editco.bio/#/	https://ice.editco.bio/#/	https://ice.editco.bio/#/	https://ice.editco.bio/#/	https://ice.editco.bio/#/	https://ice.editco.bio/#/	https://ice.editco.bio/#/	https://ice.editco.bio/#/	https://ice.editco.bio/#/	https://ice.editco.bio/#/	https://ice.editco.bio/#/	https://ice.editco.bio/#/	https://ice.editco.bio/#/	https://ice.editco.bio/#/	https://ice.editco.bio/#/	https://ice.editco.bio/#/	https://ice.editco.bio/#/	https://ice.editco.bio/#/	https://ice.editco.bio/#/	https://ice.editco.bio/#/	https://ice.editco.bio/#/	https://ice.editco.bio/#/	https://ice.editco.bio/#/	https://ice.editco.bio/#/	https://ice.editco.bio/#/	https://ice.editco.bio/#/	https://ice.editco.bio/#/	https://ice.editco.bio/#/	https://ice.editco.bio/#/	https://ice.editco.bio/#/	https://ice.editco.bio/#/	https://ice.editco.bio/#/	https://ice.editco.bio/#/	https://ice.editco.bio/#/	https://ice.editco.bio/#/	https://ice.editco.bio/#/	https://ice.editco.bio/#/	https://ice.editco.bio/#/	https://ice.editco.bio/#/	https://ice.editco.bio/#/	https://ice.editco.bio/#/	https://ice.editco.bio/#/	https://ice.editco.bio/#/	https://ice.editco.bio/#/	https://ice.editco.bio/#/	https://ice.editco.bio/#/	https://ice.editco.bio/#/	https://ice.editco.bio/#/	https://ice.editco.bio/#/	https://ice.editco.bio/#/	https://ice.editco.bio/#/	https://ice.editco.bio/#/	https://ice.editco.bio/#/	https://ice.editco.bio/#/	https://ice.editco.bio/#/	https://ice.editco.bio/#/	https://ice.editco.bio/#/	https://ice.editco.bio/#/	https://ice.editco.bio/#/	https://ice.editco.bio/#/	https://ice.editco.bio/#/	https://ice.editco.bio/#/	https://ice.editco.bio/#/	https://ice.editco.bio/#/	https://ice.editco.bio/#/	https://ice.editco.bio/#/	https://ice.editco.bio/#/	https://ice.editco.bio/#/	https://ice.editco.bio/#/	https://ice.editco.bio/#/	https://ice.editco.bio/#/	https://ice.editco.bio/#/	https://ice.editco.bio/#/	https://ice.editco.bio/#/	https://ice.editco.bio/#/	https://ice.editco.bio/#/	https://ice.editco.bio/#/	https://ice.editco.bio/#/	https://ice.editco.bio/#/	https://ice.editco.bio/#/	https://ice.editco.bio/#/	https://ice.editco.bio/#/	https://ice.editco.bio/#/	https://ice.editco.bio/#/	https://ice.editco.bio/#/	https://ice.editco.bio/#/	https://ice.editco.bio/#/	https://ice.editco.bio/#/	https://ice.editco.bio/#/	https://ice.editco.bio/#/	https://ice.editco.bio/#/	https://ice.editco.bio/#/	https://ice.editco.bio/#/	https://ice.editco.bio/#/	https://ice.editco.bio/#/	https://ice.editco.bio/#/	https://ice.editco.bio/#/	https://ice.editco.bio/#/	https://ice.editco.bio/#/	https://ice.editco.bio/#/	https://ice.editco.bio/#/	https://ice.editco.bio/#/	https://ice.editco.bio/#/	https://ice.editco.bio/#/	https://ice.editco.bio/#/	https://ice.editco.bio/#/	https://ice.editco.bio/#/	https://ice.editco.bio/#/	https://ice.editco.bio/#/	https://ice.editco.bio/#/	https://ice.editco.bio/#/	https://ice.editco.bio/#/	https://ice.editco.bio/#/	https://ice.editco.bio/#/	https://ice.editco.bio/#/	https://ice.editco.bio/#/	https://ice.editco.bio/#/	https://ice.editco.bio/#/	https://ice.editco.bio/#/	https://ice.editco.bio/#/	https://ice.editco.bio/#/	https://ice.editco.bio/#/	https://ice.editco.bio/#/	https://ice.editco.bio/#/	https://ice.editco.bio/#/	https://ice.editco.bio/#/	https://ice.editco.bio/#/	https://ice.editco.bio/#/	https://ice.editco.bio/#/	https://ice.editco.bio/#/	https://ice.editco.bio/#/	https://ice.editco.bio/#/	https://ice.editco.bio/#/	https://ice.editco.bio/#/	https://ice.editco.bio/#/	https://ice.editco.bio/#/	https://ice.editco.bio/#/	https://ice.editco.bio/#/	https://ice.editco.bio/#/	https://ice.editco.bio/#/	https://ice.editco.bio/#/	https://ice.editco.bio/#/	https://ice.editco.bio/#/	https://ice.editco.bio/#/	https://ice.editco.bio/#/	https://ice.editco.bio/#/	https://ice.editco.bio/#/	https://ice.editco.bio/#/	https://ice.editco.bio/#/	https://ice.editco.bio/#/	https://ice.editco.bio/#/	https://ice.editco.bio/#/	https://ice.editco.bio/#/	https://ice.editco.bio/#/	https://ice.editco.bio/#/	https://ice.editco.bio/#/	https://ice.editco.bio/#/	https://ice.editco.bio/#/	https://ice.editco.bio/#/	https://ice.editco.bio/#/	https://ice.editco.bio/#/	https://ice.editco.bio/#/	https://ice.editco.bio/#/	https://ice.editco.bio/#/	https://ice.editco.bio/#/	https://ice.editco.bio/#/	https://ice.editco.bio/#/	https://ice.editco.bio/#/	https://ice.editco.bio/#/	https://ice.editco.bio/#/	https://ice.editco.bio/#/	https://ice.editco.bio/#/	https://ice.editco.bio/#/	https://ice.editco.bio/#/	https://ice.editco.bio/#/	https://ice.editco.bio/#/	https://ice.editco.bio/#/	https://ice.editco.bio/#/	https://ice.editco.bio/#/	https://ice.editco.bio/#/	https://ice.editco.bio/#/	https://ice.editco.bio/#/	https://ice.editco.bio/#/	https://ice.editco.bio/#/	https://ice.editco.bio/#/	https://ice.editco.bio/#/	https://ice.editco.bio/#/	https://ice.editco.bio/#/	https://ice.editco.bio/#/	https://ice.editco.bio/#/	https://ice.editco.bio/#/	https://ice.editco.bio/#/	https://ice.editco.bio/#/	https://ice.editco.bio/#/	https://ice.editco.bio/#/	https://ice.editco.bio/#/	https://ice.editco.bio/#/	https://ice.editco.bio/#/	https://ice.editco.bio/#/	https://ice.editco.bio/#/	https://ice.editco.bio/#/	https://ice.editco.bio/#/	https://ice.editco.bio/#/	https://ice.editco.bio/#/	https://ice.editco.bio/#/	https://ice.editco.bio/#/	https://ice.editco.bio/#/	https://ice.editco.bio/#/	https://ice.editco.bio/#/	https://ice.editco.bio/#/	https://ice.editco.bio/#/	https://ice.editco.bio/#/	https://ice.editco.bio/#/	https://ice.editco.bio/#/	https://ice.editco.bio/#/	https://ice.editco.bio/#/	https://ice.editco.bio/#/	https://ice.editco.bio/#/	https://ice.editco.bio/#/	https://ice.editco.bio/#/	https://ice.editco.bio/#/	https://ice.editco.bio/#/	https://ice.editco.bio/#/	https://ice.editco.bio/#/	https://ice.editco.bio/#/	https://ice.editco.bio/#/	https://ice.editco.bio/#/	https://ice.editco.bio/#/	https://ice.editco.bio/#/	https://ice.editco.bio/#/	https://ice.editco.bio/#/	https://ice.editco.bio/#/	https://ice.editco.bio/#/	https://ice.editco.bio/#/	https://ice.editco.bio/#/	https://ice.editco.bio/#/	https://ice.editco.bio/#/	https://ice.editco.bio/#/	https://ice.editco.bio/#/	https://ice.editco.bio/#/	https://ice.editco.bio/#/	https://ice.editco.bio/#/	https://ice.editco.bio/#/	https://ice.editco.bio/#/	https://ice.editco.bio/#/	https://ice.editco.bio/#/	https://ice.editco.bio/#/	https://ice.editco.bio/#/	https://ice.editco.bio/#/	https://ice.editco.bio/#/	https://ice.editco.bio/#/	https://ice.editco.bio/#/	https://ice.editco.bio/#/	https://ice.editco.bio/#/	https://ice.editco.bio/#/	https://ice.editco.bio/#/	https://ice.editco.bio/#/	https://ice.editco.bio/#/	https://ice.editco.bio/#/	https://ice.editco.bio/#/	https://ice.editco.bio/#/	https://ice.editco.bio/#/	https://ice.editco.bio/#/	https://ice.editco.bio/#/	https://ice.editco.bio/#/	https://ice.editco.bio/#/	https://ice.editco.bio/#/	https://ice.editco.bio/#/	https://ice.editco.bio/#/	https://ice.editco.bio/#/	https://ice.editco.bio/#/	https://ice.editco.bio/#/	https://ice.editco.bio/#/	https://ice.editco.bio/#/	https://ice.editco.bio/#/	https://ice.editco.bio/#/	https://ice.editco.bio/#/	https://ice.editco.bio/#/	https://ice.editco.bio/#/	https://ice.editco.bio/#/	https://ice.editco.bio/#/	https://ice.editco.bio/#/	https://ice.editco.bio/#/	https://ice.editco.bio/#/	https://ice.editco.bio/#/	https://ice.editco.bio/#/	https://ice.editco.bio/#/	https://ice.editco.bio/#/	https://ice.editco.bio/#/	https://ice.editco.bio/#/	https://ice.editco.bio/#/	https://ice.editco.bio/#/	https://ice.editco.bio/#/	https://ice.editco.bio/#/	https://ice.editco.bio/#/	https://ice.editco.bio/#/	https://ice.editco.bio/#/	https://ice.editco.bio/#/	https://ice.editco.bio/#/	https://ice.editco.bio/#/	https://ice.editco.bio/#/	https://ice.editco.bio/#/	https://ice.editco.bio/#/	https://ice.editco.bio/#/	https://ice.editco.bio/#/	https://ice.editco.bio/#/	https://ice.editco.bio/#/	https://ice.editco.bio/#/	https://ice.editco.bio/#/	https://ice.editco.bio/#/	https://ice.editco.bio/#/	https://ice.editco.bio/#/	https://ice.editco.bio/#/	https://ice.editco.bio/#/	https://ice.editco.bio/#/	https://ice.editco.bio/#/	https://ice.editco.bio/#/	https://ice.editco.bio/#/	https://ice.editco.bio/#/	https://ice.editco.bio/#/	https://ice.editco.bio/#/	https://ice.editco.bio/#/	https://ice.editco.bio/#/	https://ice.editco.bio/#/	https://ice.editco.bio/#/	https://ice.editco.bio/#/	https://ice.editco.bio/#/	https://ice.editco.bio/#/	https://ice.editco.bio/#/	https://ice.editco.bio/#/	https://ice.editco.bio/#/	https://ice.editco.bio/#/	https://ice.editco.bio/#/	https://ice.editco.bio/#/	https://ice.editco.bio/#/	https://ice.editco.bio/#/	https://ice.editco.bio/#/	https://ice.editco.bio/#/	https://ice.editco.bio/#/	https://ice.editco.bio/#/	https://ice.editco.bio/#/	https://ice.editco.bio/#/	https://ice.editco.bio/#/	https://ice.editco.bio/#/	https://ice.editco.bio/#/	https://ice.editco.bio/#/	https://ice.editco.bio/#/	https://ice.editco.bio/#/	https://ice.editco.bio/#/	https://ice.editco.bio/#/	https://ice.editco.bio/#/	https://ice.editco.bio/#/	https://ice.editco.bio/#/	https://ice.editco.bio/#/	https://ice.editco.bio/#/	https://ice.editco.bio/#/	https://ice.editco.bio/#/	https://ice.editco.bio/#/	https://ice.editco.bio/#/	https://ice.editco.bio/#/	https://ice.editco.bio/#/	https://ice.editco.bio/#/	https://ice.editco.bio/#/	https://ice.editco.bio/#/	https://ice.editco.bio/#/	https://ice.editco.bio/#/	https://ice.editco.bio/#/	https://ice.editco.bio/#/	https://ice.editco.bio/#/	https://ice.editco.bio/#/	https://ice.editco.bio/#/	https://ice.editco.bio/#/	https://ice.editco.bio/#/	https://ice.editco.bio/#/	https://ice.editco.bio/#/	https://ice.editco.bio/#/	https://ice.editco.bio/#/	https://ice.editco.bio/#/	https://ice.editco.bio/#/	https://ice.editco.bio/#/	https://ice.editco.bio/#/	https://ice.editco.bio/#/	https://ice.editco.bio/#/	https://ice.editco.bio/#/	https://ice.editco.bio/#/	https://ice.editco.bio/#/	https://ice.editco.bio/#/	https://ice.editco.bio/#/	https://ice.editco.bio/#/	https://ice.editco.bio/#/	https://ice.editco.bio/#/	https://ice.editco.bio/#/	https://ice.editco.bio/#/	https://ice.editco.bio/#/	https://ice.editco.bio/#/	https://ice.editco.bio/#/	https://ice.editco.bio/#/	https://ice.editco.bio/#/	https://ice.editco.bio/#/	https://ice.editco.bio/#/	https://ice.editco.bio/#/	https://ice.editco.bio/#/	https://ice.editco.bio/#/	https://ice.editco.bio/#/	https://ice.editco.bio/#/	https://ice.editco.bio/#/	https://ice.editco.bio/#/	https://ice.editco.bio/#/	https://ice.editco.bio/#/	https://ice.editco.bio/#/	https://ice.editco.bio/#/	https://ice.editco.bio/#/	https://ice.editco.bio/#/	https://ice.editco.bio/#/	https://ice.editco.bio/#/	https://ice.editco.bio/#/	https://ice.editco.bio/#/	https://ice.editco.bio/#/	https://ice.editco.bio/#/	https://ice.editco.bio/#/	https://ice.editco.bio/#/	https://ice.editco.bio/#/	https://ice.editco.bio/#/	https://ice.editco.bio/#/	https://ice.editco.bio/#/	https://ice.editco.bio/#/	https://ice.editco.bio/#/	https://ice.editco.bio/#/	https://ice.editco.bio/#/	https://ice.editco.bio/#/	https://ice.editco.bio/#/	https://ice.editco.bio/#/	https://ice.editco.bio/#/	https://ice.editco.bio/#/	https://ice.editco.bio/#/	https://ice.editco.bio/#/	https://ice.editco.bio/#/	https://ice.editco.bio/#/	https://ice.editco.bio/#/	https://ice.editco.bio/#/	https://ice.editco.bio/#/	https://ice.editco.bio/#/	https://ice.editco.bio/#/	https://ice.editco.bio/#/	https://ice.editco.bio/#/	https://ice.editco.bio/#/	https://ice.editco.bio/#/	https://ice.editco.bio/#/	https://ice.editco.bio/#/	https://ice.editco.bio/#/	https://ice.editco.bio/#/	https://ice.editco.bio/#/	https://ice.editco.bio/#/	https://ice.editco.bio/#/	https://ice.editco.bio/#/	https://ice.editco.bio/#/	https://ice.editco.bio/#/	https://ice.editco.bio/#/	https://ice.editco.bio/#/	https://ice.editco.bio/#/	https://ice.editco.bio/#/	https://ice.editco.bio/#/	https://ice.editco.bio/#/	https://ice.editco.bio/#/	https://ice.editco.bio/#/	https://ice.editco.bio/#/	https://ice.editco.bio/#/	https://ice.editco.bio/#/	https://ice.editco.bio/#/	https://ice.editco.bio/#/	https://ice.editco.bio/#/	https://ice.editco.bio/#/	https://ice.editco.bio/#/	https://ice.editco.bio/#/	https://ice.editco.bio/#/	https://ice.editco.bio/#/	https://ice.editco.bio/#/	https://ice.editco.bio/#/	https://ice.editco.bio/#/	https://ice.editco.bio/#/	https://ice.editco.bio/#/	https://ice.editco.bio/#/	https://ice.editco.bio/#/	https://ice.editco.bio/#/	https://ice.editco.bio/#/	https://ice.editco.bio/#/	https://ice.editco.bio/#/	https://ice.editco.bio/#/	https://ice.editco.bio/#/	https://ice.editco.bio/#/	https://ice.editco.bio/#/	https://ice.editco.bio/#/	https://ice.editco.bio/#/	https://ice.editco.bio/#/	https://ice.editco.bio/#/	https://ice.editco.bio/#/	https://ice.editco.bio/#/	https://ice.editco.bio/#/	https://ice.editco.bio/#/	https://ice.editco.bio/#/	https://ice.editco.bio/#/	https://ice.editco.bio/#/	https://ice.editco.bio/#/	https://ice.editco.bio/#/	https://ice.editco.bio/#/	https://ice.editco.bio/#/	https://ice.editco.bio/#/	https://ice.editco.bio/#/	https://ice.editco.bio/#/	https://ice.editco.bio/#/	https://ice.editco.bio/#/	https://ice.editco.bio/#/	https://ice.editco.bio/#/	https://ice.editco.bio/#/	https://ice.editco.bio/#/	https://ice.editco.bio/#/	https://ice.editco.bio/#/	https://ice.editco.bio/#/	https://ice.editco.bio/#/	https://ice.editco.bio/#/	https://ice.editco.bio/#/	https://ice.editco.bio/#/	https://ice.editco.bio/#/	https://ice.editco.bio/#/	https://ice.editco.bio/#/	https://ice.editco.bio/#/	https://ice.editco.bio/#/	https://ice.editco.bio/#/	https://ice.editco.bio/#/	https://ice.editco.bio/#/	https://ice.editco.bio/#/	https://ice.editco.bio/#/	https://ice.editco.bio/#/	https://ice.editco.bio/#/	https://ice.editco.bio/#/	https://ice.editco.bio/#/	https://ice.editco.bio/#/	https://ice.editco.bio/#/	https://ice.editco.bio/#/	https://ice.editco.bio/#/	https://ice.editco.bio/#/	https://ice.editco.bio/#/	https://ice.editco.bio/#/	https://ice.editco.bio/#/	https://ice.editco.bio/#/	https://ice.editco.bio/#/	https://ice.editco.bio/#/	https://ice.editco.bio/#/	https://ice.editco.bio/#/	https://ice.editco.bio/#/	https://ice.editco.bio/#/	https://ice.editco.bio/#/	https://ice.editco.bio/#/	https://ice.editco.bio/#/	https://ice.editco.bio/#/	https://ice.editco.bio/#/	https://ice.editco.bio/#/	https://ice.editco.bio/#/	https://ice.editco.bio/#/	https://ice.editco.bio/#/	https://ice.editco.bio/#/	https://ice.editco.bio/#/	https://ice.editco.bio/#/	https://ice.editco.bio/#/	https://ice.editco.bio/#/	https://ice.editco.bio/#/	https://ice.editco.bio/#/	https://ice.editco.bio/#/	https://ice.editco.bio/#/	https://ice.editco.bio/#/	https://ice.editco.bio/#/	https://ice.editco.bio/#/	https://ice.editco.bio/#/	https://ice.editco.bio/#/	https://ice.editco.bio/#/	https://ice.editco.bio/#/	https://ice.editco.bio/#/	https://ice.editco.bio/#/	https://ice.editco.bio/#/	https://ice.editco.bio/#/	https://ice.editco.bio/#/	https://ice.editco.bio/#/	https://ice.editco.bio/#/	https://ice.editco.bio/#/	https://ice.editco.bio/#/	https://ice.editco.bio/#/	https://ice.editco.bio/#/	https://ice.editco.bio/#/	https://ice.editco.bio/#/	https://ice.editco.bio/#/	https://ice.editco.bio/#/	https://ice.editco.bio/#/	https://ice.editco.bio/#/	https://ice.editco.bio/#/	https://ice.editco.bio/#/	https://ice.editco.bio/#/	https://ice.editco.bio/#/	https://ice.editco.bio/#/	https://ice.editco.bio/#/	https://ice.editco.bio/#/	https://ice.editco.bio/#/	https://ice.editco.bio/#/	https://ice.editco.bio/#/	https://ice.editco.bio/#/	https://ice.editco.bio/#/	https://ice.editco.bio/#/	https://ice.editco.bio/#/	https://ice.editco.bio/#/	https://ice.editco.bio/#/	https://ice.editco.bio/#/	https://ice.editco.bio/#/	https://ice.editco.bio/#/	https://ice.editco.bio/#/	https://ice.editco.bio/#/	https://ice.editco.bio/#/	https://ice.editco.bio/#/	https://ice.editco.bio/#/	https://ice.editco.bio/#/	https://ice.editco.bio/#/	https://ice.editco.bio/#/	https://ice.editco.bio/#/	https://ice.editco.bio/#/	https://ice.editco.bio/#/	https://ice.editco.bio/#/	https://ice.editco.bio/#/	https://ice.editco.bio/#/	https://ice.editco.bio/#/	https://ice.editco.bio/#/	https://ice.editco.bio/#/	https://ice.editco.bio/#/	https://ice.editco.bio/#/	https://ice.editco.bio/#/	https://ice.editco.bio/#/	https://ice.editco.bio/#/	https://ice.editco.bio/#/	https://ice.editco.bio/#/	https://ice.editco.bio/#/	https://ice.editco.bio/#/	https://ice.editco.bio/#/	https://ice.editco.bio/#/	https://ice.editco.bio/#/	https://ice.editco.bio/#/	https://ice.editco.bio/#/	https://ice.editco.bio/#/	https://ice.editco.bio/#/	https://ice.editco.bio/#/	https://ice.editco.bio/#/	https://ice.editco.bio/#/	https://ice.editco.bio/#/	https://ice.editco.bio/#/	https://ice.editco.bio/#/	https://ice.editco.bio/#/	https://ice.editco.bio/#/	https://ice.editco.bio/#/	https://ice.editco.bio/#/	https://ice.editco.bio/#/	https://ice.editco.bio/#/	https://ice.editco.bio/#/	https://ice.editco.bio/#/	https://ice.editco.bio/#/	https://ice.editco.bio/#/	https://ice.editco.bio/#/	https://ice.editco.bio/#/	https://ice.editco.bio/#/	https://ice.editco.bio/#/	https://ice.editco.bio/#/	https://ice.editco.bio/#/	https://ice.editco.bio/#/	https://ice.editco.bio/#/	https://ice.editco.bio/#/	https://ice.editco.bio/#/	https://ice.editco.bio/#/	https://ice.editco.bio/#/	https://ice.editco.bio/#/	https://ice.editco.bio/#/	https://ice.editco.bio/#/	https://ice.editco.bio/#/	https://ice.editco.bio/#/	https://ice.editco.bio/#/	https://ice.editco.bio/#/	https://ice.editco.bio/#/	https://ice.editco.bio/#/	https://ice.editco.bio/#/	https://ice.editco.bio/#/	https://ice.editco.bio/#/	https://ice.editco.bio/#/	https://ice.editco.bio/#/	https://ice.editco.bio/#/	https://ice.editco.bio/#/	https://ice.editco.bio/#/	https://ice.editco.bio/#/	https://ice.editco.bio/#/	https://ice.editco.bio/#/	https://ice.editco.bio/#/	https://ice.editco.bio/#/	https://ice.editco.bio/#/	https://ice.editco.bio/#/	https://ice.editco.bio/#/	https://ice.editco.bio/#/	https://ice.editco.bio/#/	https://ice.editco.bio/#/	https://ice.editco.bio/#/	https://ice.editco.bio/#/	https://ice.editco.bio/#/	https://ice.editco.bio/#/	https://ice.editco.bio/#/	https://ice.editco.bio/#/	https://ice.editco.bio/#/	https://ice.editco.bio/#/	https://ice.editco.bio/#/	https://ice.editco.bio/#/	https://ice.editco.bio/#/	https://ice.editco.bio/#/	https://ice.editco.bio/#/	https://ice.editco.bio/#/	https://ice.editco.bio/#/	https://ice.editco.bio/#/	https://ice.editco.bio/#/	https://ice.editco.bio/#/	https://ice.editco.bio/#/	https://ice.editco.bio/#/	https://ice.editco.bio/#/	https://ice.editco.bio/#/	https://ice.editco.bio/#/	https://ice.editco.bio/#/	https://ice.editco.bio/#/	https://ice.editco.bio/#/	https://ice.editco.bio/#/	https://ice.editco.bio/#/	https://ice.editco.bio/#/	https://ice.editco.bio/#/	https://ice.editco.bio/#/	https://ice.editco.bio/#/	https://ice.editco.bio/#/	https://ice.editco.bio/#/	https://ice.editco.bio/#/	https://ice.editco.bio/#/	https://ice.editco.bio/#/	https://ice.editco.bio/#/	https://ice.editco.bio/#/	https://ice.editco.bio/#/	https://ice.editco.bio/#/	https://ice.editco.bio/#/	https://ice.editco.bio/#/	https://ice.editco.bio/#/	https://ice.editco.bio/#/	https://ice.editco.bio/#/	https://ice.editco.bio/#/	https://ice.editco.bio/#/	https://ice.editco.bio/#/	https://ice.editco.bio/#/	https://ice.editco.bio/#/	https://ice.editco.bio/#/	https://ice.editco.bio/#/	https://ice.editco.bio/#/	https://ice.editco.bio/#/	https://ice.editco.bio/#/	https://ice.editco.bio/#/	https://ice.editco.bio/#/	https://ice.editco.bio/#/	https://ice.editco.bio/#/	https://ice.editco.bio/#/	https://ice.editco.bio/#/	https://ice.editco.bio/#/	https://ice.editco.bio/#/	https://ice.editco.bio/#/	https://ice.editco.bio/#/	https://ice.editco.bio/#/	https://ice.editco.bio/#/	https://ice.editco.bio/#/	https://ice.editco.bio/#/	https://ice.editco.bio/#/	https://ice.editco.bio/#/	https://ice.editco.bio/#/	https://ice.editco.bio/#/	https://ice.editco.bio/#/	https://ice.editco.bio/#/	https://ice.editco.bio/#/	https://ice.editco.bio/#/	https://ice.editco.bio/#/	https://ice.editco.bio/#/	https://ice.editco.bio/#/	https://ice.editco.bio/#/	https://ice.editco.bio/#/	https://ice.editco.bio/#/	https://ice.editco.bio/#/	https://ice.editco.bio/#/	https://ice.editco.bio/#/	https://ice.editco.bio/#/	https://ice.editco.bio/#/	https://ice.editco.bio/#/	https://ice.editco.bio/#/	https://ice.editco.bio/#/	https://ice.editco.bio/#/	https://ice.editco.bio/#/	https://ice.editco.bio/#/	https://ice.editco.bio/#/	https://ice.editco.bio/#/	https://ice.editco.bio/#/	https://ice.editco.bio/#/	https://ice.editco.bio/#/	https://ice.editco.bio/#/	https://ice.editco.bio/#/	https://ice.editco.bio/#/	https://ice.editco.bio/#/	https://ice.editco.bio/#/	https://ice.editco.bio/#/	https://ice.editco.bio/#/	https://ice.editco.bio/#/	https://ice.editco.bio/#/	https://ice.editco.bio/#/	https://ice.editco.bio/#/	https://ice.editco.bio/#/	https://ice.editco.bio/#/	https://ice.editco.bio/#/	https://ice.editco.bio/#/	https://ice.editco.bio/#/	https://ice.editco.bio/#/	https://ice.editco.bio/#/	https://ice.editco.bio/#/	https://ice.editco.bio/#/	https://ice.editco.bio/#/	https://ice.editco.bio/#/	https://ice.editco.bio/#/	https://ice.editco.bio/#/	https://ice.editco.bio/#/	https://ice.editco.bio/#/	https://ice.editco.bio/#/	https://ice.editco.bio/#/	https://ice.editco.bio/#/	https://ice.editco.bio/#/	https://ice.editco.bio/#/	https://ice.editco.bio/#/	https://ice.editco.bio/#/	https://ice.editco.bio/#/	https://ice.editco.bio/#/	https://ice.editco.bio/#/	https://ice.editco.bio/#/	https://ice.editco.bio/#/	https://ice.editco.bio/#/	https://ice.editco.bio/#/	https://ice.editco.bio/#/	https://ice.editco.bio/#/	https://ice.editco.bio/#/	https://ice.editco.bio/#/	https://ice.editco.bio/#/	https://ice.editco.bio/#/	https://ice.editco.bio/#/	https://ice.editco.bio/#/	https://ice.editco.bio/#/	https://ice.editco.bio/#/	https://ice.editco.bio/#/	https://ice.editco.bio/#/	https://ice.editco.bio/#/	https://ice.editco.bio/#/	https://ice.editco.bio/#/	https://ice.editco.bio/#/	https://ice.editco.bio/#/	https://ice.editco.bio/#/	https://ice.editco.bio/#/	https://ice.editco.bio/#/	https://ice.editco.bio/#/	https://ice.editco.bio/#/	https://ice.editco.bio/#/	https://ice.editco.bio/#/	https://ice.editco.bio/#/	https://ice.editco.bio/#/	https://ice.editco.bio/#/	https://ice.editco.bio/#/	https://ice.editco.bio/#/	https://ice.editco.bio/#/	https://ice.editco.bio/#/	https://ice.editco.bio/#/	https://ice.editco.bio/#/	https://ice.editco.bio/#/	https://ice.editco.bio/#/	https://ice.editco.bio/#/	https://ice.editco.bio/#/	https://ice.editco.bio/#/	https://ice.editco.bio/#/	https://ice.editco.bio/#/	https://ice.editco.bio/#/	https://ice.editco.bio/#/	https://ice.editco.bio/#/	https://ice.editco.bio/#/	https://ice.editco.bio/#/	https://ice.editco.bio/#/	https://ice.editco.bio/#/	https://ice.editco.bio/#/	https://ice.editco.bio/#/	https://ice.editco.bio/#/	https://ice.editco.bio/#/	https://ice.editco.bio/#/	https://ice.editco.bio/#/	https://ice.editco.bio/#/	https://ice.editco.bio/#/	https://ice.editco.bio/#/	https://ice.editco.bio/#/	https://ice.editco.bio/#/	https://ice.editco.bio/#/	https://ice.editco.bio/#/	https://ice.editco.bio/#/	https://ice.editco.bio/#/	https://ice.editco.bio/#/	https://ice.editco.bio/#/	https://ice.editco.bio/#/	https://ice.editco.bio/#/	https://ice.editco.bio/#/	https://ice.editco.bio/#/	https://ice.editco.bio/#/	https://ice.editco.bio/#/	https://ice.editco.bio/#/	https://ice.editco.bio/#/	https://ice.editco.bio/#/	https://ice.editco.bio/#/	https://ice.editco.bio/#/	https://ice.editco.bio/#/	https://ice.editco.bio/#/	https://ice.editco.bio/#/	https://ice.editco.bio/#/	https://ice.editco.bio/#/	https://ice.editco.bio/#/	https://ice.editco.bio/#/	https://ice.editco.bio/#/	https://ice.editco.bio/#/	https://ice.editco.bio/#/	https://ice.editco.bio/#/	https://ice.editco.bio/#/	https://ice.editco.bio/#/	https://ice.editco.bio/#/	https://ice.editco.bio/#/	https://ice.editco.bio/#/	https://ice.editco.bio/#/	https://ice.editco.bio/#/	https://ice.editco.bio/#/	https://ice.editco.bio/#/	https://ice.editco.bio/#/	https://ice.editco.bio/#/	https://ice.editco.bio/#/	https://ice.editco.bio/#/	https://ice.editco.bio/#/	https://ice.editco.bio/#/	https://ice.editco.bio/#/	https://ice.editco.bio/#/	https://ice.editco.bio/#/	https://ice.editco.bio/#/	https://ice.editco.bio/#/	https://ice.editco.bio/#/	https://ice.editco.bio/#/	https://ice.editco.bio/#/	https://ice.editco.bio/#/	https://ice.editco.bio/#/	https://ice.editco.bio/#/	https://ice.editco.bio/#/	https://ice.editco.bio/#/	https://ice.editco.bio/#/	https://ice.editco.bio/#/	https://ice.editco.bio/#/	https://ice.editco.bio/#/	https://ice.editco.bio/#/	https://ice.editco.bio/#/	https://ice.editco.bio/#/	https://ice.editco.bio/#/	https://ice.editco.bio/#/	https://ice.editco.bio/#/	https://ice.editco.bio/#/	https://ice.editco.bio/#/	https://ice.editco.bio/#/	https://ice.editco.bio/#/	https://ice.editco.bio/#/	https://ice.editco.bio/#/	https://ice.editco.bio/#/	https://ice.editco.bio/#/	https://ice.editco.bio/#/	https://ice.editco.bio/#/	https://ice.editco.bio/#/	https://ice.editco.bio/#/	https://ice.editco.bio/#/	https://ice.editco.bio/#/	https://ice.editco.bio/#/	https://ice.editco.bio/#/	https://ice.editco.bio/#/	https://ice.editco.bio/#/	https://ice.editco.bio/#/	https://ice.editco.bio/#/	https://ice.editco.bio/#/	https://ice.editco.bio/#/	https://ice.editco.bio/#/	https://ice.editco.bio/#/	https://ice.editco.bio/#/	https://ice.editco.bio/#/	https://ice.editco.bio/#/	https://ice.editco.bio/#/	https://ice.editco.bio/#/	https://ice.editco.bio/#/	https://ice.editco.bio/#/	https://ice.editco.bio/#/	https://ice.editco.bio/#/	https://ice.editco.bio/#/	https://ice.editco.bio/#/	https://ice.editco.bio/#/	https://ice.editco.bio/#/	https://ice.editco.bio/#/	https://ice.editco.bio/#/	https://ice.editco.bio/#/	https://ice.editco.bio/#/	https://ice.editco.bio/#/	https://ice.editco.bio/#/	https://ice.editco.bio/#/	https://ice.editco.bio/#/	https://ice.editco.bio/#/	https://ice.editco.bio/#/	https://ice.editco.bio/#/	https://ice.editco.bio/#/	https://ice.editco.bio/#/	https://ice.editco.bio/#/	https://ice.editco.bio/#/	https://ice.editco.bio/#/	https://ice.editco.bio/#/	https://ice.editco.bio/#/	https://ice.editco.bio/#/	https://ice.editco.bio/#/	https://ice.editco.bio/#/	https://ice.editco.bio/#/	https://ice.editco.bio/#/	https://ice.editco.bio/#/	https://ice.editco.bio/#/	https://ice.editco.bio/#/	https://ice.editco.bio/#/	https://ice.editco.bio/#/	https://ice.editco.bio/#/	https://ice.editco.bio/#/	https://ice.editco.bio/#/	https://ice.editco.bio/#/	https://ice.editco.bio/#/	https://ice.editco.bio/#/	https://ice.editco.bio/#/	https://ice.editco.bio/#/	https://ice.editco.bio/#/	https://ice.editco.bio/#/	https://ice.editco.bio/#/	https://ice.editco.bio/#/	https://ice.editco.bio/#/	https://ice.editco.bio/#/	https://ice.editco.bio/#/	https://ice.editco.bio/#/	https://ice.editco.bio/#/	https://ice.editco.bio/#/	https://ice.editco.bio/#/	https://ice.editco.bio/#/	https://ice.editco.bio/#/	https://ice.editco.bio/#/	https://ice.editco.bio/#/	https://ice.editco.bio/#/	https://ice.editco.bio/#/	https://ice.editco.bio/#/	https://ice.editco.bio/#/	https://ice.editco.bio/#/	https://ice.editco.bio/#/	https://ice.editco.bio/#/	https://ice.editco.bio/#/	https://ice.editco.bio/#/	https://ice.editco.bio/#/	https://ice.editco.bio/#/	https://ice.editco.bio/#/	https://ice.editco.bio/#/	https://ice.editco.bio/#/	https://ice.editco.bio/#/	https://ice.editco.bio/#/	https://ice.editco.bio/#/	https://ice.editco.bio/#/	https://ice.editco.bio/#/	https://ice.editco.bio/#/	https://ice.editco.bio/#/	https://ice.editco.bio/#/	https://ice.editco.bio/#/	https://ice.editco.bio/#/	https://ice.editco.bio/#/	https://ice.editco.bio/#/	https://ice.editco.bio/#/	https://ice.editco.bio/#/	https://ice.editco.bio/#/	https://ice.editco.bio/#/	https://ice.editco.bio/#/	https://ice.editco.bio/#/	https://ice.editco.bio/#/	https://ice.editco.bio/#/	https://ice.editco.bio/#/	https://ice.editco.bio/#/	https://ice.editco.bio/#/	https://ice.editco.bio/#/	https://ice.editco.bio/#/	https://ice.editco.bio/#/	https://ice.editco.bio/#/	https://ice.editco.bio/#/	https://ice.editco.bio/#/	https://ice.editco.bio/#/	https://ice.editco.bio/#/	https://ice.editco.bio/#/	https://ice.editco.bio/#/	https://ice.editco.bio/#/	https://ice.editco.bio/#/	https://ice.editco.bio/#/	https://ice.editco.bio/#/	https://ice.editco.bio/#/	https://ice.editco.bio/#/	https://ice.editco.bio/#/	https://ice.editco.bio/#/	https://ice.editco.bio/#/	https://ice.editco.bio/#/	https://ice.editco.bio/#/	https://ice.editco.bio/#/	https://ice.editco.bio/#/	https://ice.editco.bio/#/	https://ice.editco.bio/#/	https://ice.editco.bio/#/	https://ice.editco.bio/#/	https://ice.editco.bio/#/	https://ice.editco.bio/#/	https://ice.editco.bio/#/	https://ice.editco.bio/#/	https://ice.editco.bio/#/	https://ice.editco.bio/#/	https://ice.editco.bio/#/	https://ice.editco.bio/#/	https://ice.editco.bio/#/	https://ice.editco.bio/#/	https://ice.editco.bio/#/	https://ice.editco.bio/#/	https://ice.editco.bio/#/	https://ice.editco.bio/#/	https://ice.editco.bio/#/	https://ice.editco.bio/#/	https://ice.editco.bio/#/	https://ice.editco.bio/#/	https://ice.editco.bio/#/	https://ice.editco.bio/#/	https://ice.editco.bio/#/	https://ice.editco.bio/#/	https://ice.editco.bio/#/	https://ice.editco.bio/#/	https://ice.editco.bio/#/	https://ice.editco.bio/#/	https://ice.editco.bio/#/	https://ice.editco.bio/#/	https://ice.editco.bio/#/	https://ice.editco.bio/#/	https://ice.editco.bio/#/	https://ice.editco.bio/#/	https://ice.editco.bio/#/	https://ice.editco.bio/#/	https://ice.editco.bio/#/	https://ice.editco.bio/#/	https://ice.editco.bio/#/	https://ice.editco.bio/#/	https://ice.editco.bio/#/	https://ice.editco.bio/#/	https://ice.editco.bio/#/	https://ice.editco.bio/#/	https://ice.editco.bio/#/	https://ice.editco.bio/#/	https://ice.editco.bio/#/	https://ice.editco.bio/#/	https://ice.editco.bio/#/	https://ice.editco.bio/#/	https://ice.editco.bio/#/	https://ice.editco.bio/#/	https://ice.editco.bio/#/	https://ice.editco.bio/#/	https://ice.editco.bio/#/	https://ice.editco.bio/#/	https://ice.editco.bio/#/	https://ice.editco.bio/#/	https://ice.editco.bio/#/	https://ice.editco.bio/#/	https://ice.editco.bio/#/	https://ice.editco.bio/#/	https://ice.editco.bio/#/	https://ice.editco.bio/#/	https://ice.editco.bio/#/	https://ice.editco.bio/#/	https://ice.editco.bio/#/	https://ice.editco.bio/#/	https://ice.editco.bio/#/	https://ice.editco.bio/#/	https://ice.editco.bio/#/	https://ice.editco.bio/#/	https://ice.editco.bio/#/	https://ice.editco.bio/#/	https://ice.editco.bio/#/	https://ice.editco.bio/#/	https://ice.editco.bio/#/	https://ice.editco.bio/#/	https://ice.editco.bio/#/	https://ice.editco.bio/#/	https://ice.editco.bio/#/	https://ice.editco.bio/#/	https://ice.editco.bio/#/	https://ice.editco.bio/#/	https://ice.editco.bio/#/	https://ice.editco.bio/#/	https://ice.editco.bio/#/	https://ice.editco.bio/#/	https://ice.editco.bio/#/	https://ice.editco.bio/#/	https://ice.editco.bio/#/	https://ice.editco.bio/#/	https://ice.editco.bio/#/	https://ice.editco.bio/#/	https://ice.editco.bio/#/	https://ice.editco.bio/#/	https://ice.editco.bio/#/	https://ice.editco.bio/#/	https://ice.editco.bio/#/	https://ice.editco.bio/#/	https://ice.editco.bio/#/	https://ice.editco.bio/#/	https://ice.editco.bio/#/	https://ice.editco.bio/#/	https://ice.editco.bio/#/	https://ice.editco.bio/#/	https://ice.editco.bio/#/	https://ice.editco.bio/#/	https://ice.editco.bio/#/	https://ice.editco.bio/#/	https://ice.editco.bio/#/	https://ice.editco.bio/#/	https://ice.editco.bio/#/	https://ice.editco.bio/#/	https://ice.editco.bio/#/	https://ice.editco.bio/#/	https://ice.editco.bio/#/	https://ice.editco.bio/#/	https://ice.editco.bio/#/	https://ice.editco.bio/#/	https://ice.editco.bio/#/	https://ice.editco.bio/#/	https://ice.editco.bio/#/	https://ice.editco.bio/#/	https://ice.editco.bio/#/	https://ice.editco.bio/#/	https://ice.editco.bio/#/	https://ice.editco.bio/#/	https://ice.editco.bio/#/	https://ice.editco.bio/#/	https://ice.editco.bio/#/	https://ice.editco.bio/#/	https://ice.editco.bio/#/	https://ice.editco.bio/#/	https://ice.editco.bio/#/	https://ice.editco.bio/#/	https://ice.editco.bio/#/	https://ice.editco.bio/#/	https://ice.editco.bio/#/	https://ice.editco.bio/#/	https://ice.editco.bio/#/	https://ice.editco.bio/#/	https://ice.editco.bio/#/	https://ice.editco.bio/#/	https://ice.editco.bio/#/	https://ice.editco.bio/#/	https://ice.editco.bio/#/	https://ice.editco.bio/#/	https://ice.editco.bio/#/	https://ice.editco.bio/#/	https://ice.editco.bio/#/	https://ice.editco.bio/#/	https://ice.editco.bio/#/	https://ice.editco.bio/#/	https://ice.editco.bio/#/	https://ice.editco.bio/#/	https://ice.editco.bio/#/	https://ice.editco.bio/#/	https://ice.editco.bio/#/	https://ice.editco.bio/#/	https://ice.editco.bio/#/	https://ice.editco.bio/#/	https://ice.editco.bio/#/	https://ice.editco.bio/#/	https://ice.editco.bio/#/	https://ice.editco.bio/#/	https://ice.editco.bio/#/	https://ice.editco.bio/#/	https://ice.editco.bio/#/	https://ice.editco.bio/#/	https://ice.editco.bio/#/	https://ice.editco.bio/#/	https://ice.editco.bio/#/	https://ice.editco.bio/#/	https://ice.editco.bio/#/	https://ice.editco.bio/#/	https://ice.editco.bio/#/	https://ice.editco.bio/#/	https://ice.editco.bio/#/	https://ice.editco.bio/#/	https://ice.editco.bio/#/	https://ice.editco.bio/#/	https://ice.editco.bio/#/	https://ice.editco.bio/#/	https://ice.editco.bio/#/	https://ice.editco.bio/#/	https://ice.editco.bio/#/	https://ice.editco.bio/#/	https://ice.editco.bio/#/	https://ice.editco.bio/#/	https://ice.editco.bio/#/	https://ice.editco.bio/#/	https://ice.editco.bio/#/	https://ice.editco.bio/#/	https://ice.editco.bio/#/	https://ice.editco.bio/#/	https://ice.editco.bio/#/	https://ice.editco.bio/#/	https://ice.editco.bio/#/	https://ice.editco.bio/#/	https://ice.editco.bio/#/	https://ice.editco.bio/#/	https://ice.editco.bio/#/	https://ice.editco.bio/#/	https://ice.editco.bio/#/	https://ice.editco.bio/#/	https://ice.editco.bio/#/	https://ice.editco.bio/#/	https://ice.editco.bio/#/	https://ice.editco.bio/#/	https://ice.editco.bio/#/	https://ice.editco.bio/#/	https://ice.editco.bio/#/	https://ice.editco.bio/#/	https://ice.editco.bio/#/	https://ice.editco.bio/#/	https://ice.editco.bio/#/	https://ice.editco.bio/#/	https://ice.editco.bio/#/	https://ice.editco.bio/#/	https://ice.editco.bio/#/	https://ice.editco.bio/#/	https://ice.editco.bio/#/	https://ice.editco.bio/#/	https://ice.editco.bio/#/	https://ice.editco.bio/#/	https://ice.editco.bio/#/	https://ice.editco.bio/#/	https://ice.editco.bio/#/	https://ice.editco.bio/#/	https://ice.editco.bio/#/	https://ice.editco.bio/#/	https://ice.editco.bio/#/	https://ice.editco.bio/#/	https://ice.editco.bio/#/	https://ice.editco.bio/#/	https://ice.editco.bio/#/	https://ice.editco.bio/#/	https://ice.editco.bio/#/	https://ice.editco.bio/#/	https://ice.editco.bio/#/	https://ice.editco.bio/#/	https://ice.editco.bio/#/	https://ice.editco.bio/#/	https://ice.editco.bio/#/	https://ice.editco.bio/#/	https://ice.editco.bio/#/	https://ice.editco.bio/#/	https://ice.editco.bio/#/	https://ice.editco.bio/#/	https://ice.editco.bio/#/	https://ice.editco.bio/#/	https://ice.editco.bio/#/	https://ice.editco.bio/#/	https://ice.editco.bio/#/	https://ice.editco.bio/#/	https://ice.editco.bio/#/	https://ice.editco.bio/#/	https://ice.editco.bio/#/	https://ice.editco.bio/#/	https://ice.editco.bio/#/	https://ice.editco.bio/#/	https://ice.editco.bio/#/	https://ice.editco.bio/#/	https://ice.editco.bio/#/	https://ice.editco.bio/#/	https://ice.editco.bio/#/	https://ice.editco.bio/#/	https://ice.editco.bio/#/	https://ice.editco.bio/#/	https://ice.editco.bio/#/	https://ice.editco.bio/#/	https://ice.editco.bio/#/	https://ice.editco.bio/#/	https://ice.editco.bio/#/	https://ice.editco.bio/#/	https://ice.editco.bio/#/	https://ice.editco.bio/#/	https://ice.editco.bio/#/	https://ice.editco.bio/#/	https://ice.editco.bio/#/	https://ice.editco.bio/#/	https://ice.editco.bio/#/	https://ice.editco.bio/#/	https://ice.editco.bio/#/	https://ice.editco.bio/#/	https://ice.editco.bio/#/	https://ice.editco.bio/#/	https://ice.editco.bio/#/	https://ice.editco.bio/#/	https://ice.editco.bio/#/	https://ice.editco.bio/#/	https://ice.editco.bio/#/	https://ice.editco.bio/#/	https://ice.editco.bio/#/	https://ice.editco.bio/#/	https://ice.editco.bio/#/	https://ice.editco.bio/#/	https://ice.editco.bio/#/	https://ice.editco.bio/#/	https://ice.editco.bio/#/	https://ice.editco.bio/#/	https://ice.editco.bio/#/	https://ice.editco.bio/#/	https://ice.editco.bio/#/	https://ice.editco.bio/#/	https://ice.editco.bio/#/	https://ice.editco.bio/#/	https://ice.editco.bio/#/	https://ice.editco.bio/#/	https://ice.editco.bio/#/	https://ice.editco.bio/#/	https://ice.editco.bio/#/	https://ice.editco.bio/#/	https://ice.editco.bio/#/	https://ice.editco.bio/#/	https://ice.editco.bio/#/	https://ice.editco.bio/#/	https://ice.editco.bio/#/	https://ice.editco.bio/#/	https://ice.editco.bio/#/	https://ice.editco.bio/#/	https://ice.editco.bio/#/	https://ice.editco.bio/#/	https://ice.editco.bio/#/	https://ice.editco.bio/#/	https://ice.editco.bio/#/	https://ice.editco.bio/#/	https://ice.editco.bio/#/	https://ice.editco.bio/#/	https://ice.editco.bio/#/	https://ice.editco.bio/#/	https://ice.editco.bio/#/	https://ice.editco.bio/#/	https://ice.editco.bio/#/	https://ice.editco.bio/#/	https://ice.editco.bio/#/	https://ice.editco.bio/#/	https://ice.editco.bio/#/	https://ice.editco.bio/#/	https://ice.editco.bio/#/	https://ice.editco.bio/#/	https://ice.editco.bio/#/	https://ice.editco.bio/#/	https://ice.editco.bio/#/	https://ice.editco.bio/#/	https://ice.editco.bio/#/	https://ice.editco.bio/#/	https://ice.editco.bio/#/	https://ice.editco.bio/#/	https://ice.editco.bio/#/	https://ice.editco.bio/#/	https://ice.editco.bio/#/	https://ice.editco.bio/#/	https://ice.editco.bio/#/	https://ice.editco.bio/#/	https://ice.editco.bio/#/	https://ice.editco.bio/#/	https://ice.editco.bio/#/	https://ice.editco.bio/#/	https://ice.editco.bio/#/	https://ice.editco.bio/#/	https://ice.editco.bio/#/	https://ice.editco.bio/#/	https://ice.editco.bio/#/	https://ice.editco.bio/#/	https://ice.editco.bio/#/	https://ice.editco.bio/#/	https://ice.editco.bio/#/	https://ice.editco.bio/#/	https://ice.editco.bio/#/	https://ice.editco.bio/#/	https://ice.editco.bio/#/	https://ice.editco.bio/#/	https://ice.editco.bio/#/	https://ice.editco.bio/#/	https://ice.editco.bio/#/	https://ice.editco.bio/#/	https://ice.editco.bio/#/	https://ice.editco.bio/#/	https://ice.editco.bio/#/	https://ice.editco.bio/#/	https://ice.editco.bio/#/	https://ice.editco.bio/#/	https://ice.editco.bio/#/	https://ice.editco.bio/#/	https://ice.editco.bio/#/	https://ice.editco.bio/#/	https://ice.editco.bio/#/	https://ice.editco.bio/#/	https://ice.editco.bio/#/	https://ice.editco.bio/#/	https://ice.editco.bio/#/	https://ice.editco.bio/#/	https://ice.editco.bio/#/	https://ice.editco.bio/#/	https://ice.editco.bio/#/	https://ice.editco.bio/#/	https://ice.editco.bio/#/	https://ice.editco.bio/#/	https://ice.editco.bio/#/	https://ice.editco.bio/#/	https://ice.editco.bio/#/	https://ice.editco.bio/#/	https://ice.editco.bio/#/	https://ice.editco.bio/#/	https://ice.editco.bio/#/	https://ice.editco.bio/#/	https://ice.editco.bio/#/	https://ice.editco.bio/#/	https://ice.editco.bio/#/	https://ice.editco.bio/#/	https://ice.editco.bio/#/	https://ice.editco.bio/#/	https://ice.editco.bio/#/	https://ice.editco.bio/#/	https://ice.editco.bio/#/	https://ice.editco.bio/#/	https://ice.editco.bio/#/	https://ice.editco.bio/#/	https://ice.editco.bio/#/	https://ice.editco.bio/#/	https://ice.editco.bio/#/	https://ice.editco.bio/#/	https://ice.editco.bio/#/	https://ice.editco.bio/#/	https://ice.editco.bio/#/	https://ice.editco.bio/#/	https://ice.editco.bio/#/	https://ice.editco.bio/#/	https://ice.editco.bio/#/	https://ice.editco.bio/#/	https://ice.editco.bio/#/	https://ice.editco.bio/#/	https://ice.editco.bio/#/	https://ice.editco.bio/#/	https://ice.editco.bio/#/	https://ice.editco.bio/#/	https://ice.editco.bio/#/	https://ice.editco.bio/#/	https://ice.editco.bio/#/	https://ice.editco.bio/#/	https://ice.editco.bio/#/	https://ice.editco.bio/#/	https://ice.editco.bio/#/	https://ice.editco.bio/#/	https://ice.editco.bio/#/	https://ice.editco.bio/#/	https://ice.editco.bio/#/	https://ice.editco.bio/#/	https://ice.editco.bio/#/	https://ice.editco.bio/#/	https://ice.editco.bio/#/	https://ice.editco.bio/#/	https://ice.editco.bio/#/	https://ice.editco.bio/#/	https://ice.editco.bio/#/	https://ice.editco.bio/#/	https://ice.editco.bio/#/	https://ice.editco.bio/#/	https://ice.editco.bio/#/	https://ice.editco.bio/#/	https://ice.editco.bio/#/	https://ice.editco.bio/#/	https://ice.editco.bio/#/	https://ice.editco.bio/#/	https://ice.editco.bio/#/	https://ice.editco.bio/#/	https://ice.editco.bio/#/	https://ice.editco.bio/#/	https://ice.editco.bio/#/	https://ice.editco.bio/#/	https://ice.editco.bio/#/	https://ice.editco.bio/#/	https://ice.editco.bio/#/	https://ice.editco.bio/#/	https://ice.editco.bio/#/	https://ice.editco.bio/#/	https://ice.editco.bio/#/	https://ice.editco.bio/#/	https://ice.editco.bio/#/	https://ice.editco.bio/#/	https://ice.editco.bio/#/	https://ice.editco.bio/#/	https://ice.editco.bio/#/	https://ice.editco.bio/#/	https://ice.editco.bio/#/	https://ice.editco.bio/#/	https://ice.editco.bio/#/	https://ice.editco.bio/#/	https://ice.editco.bio/#/	https://ice.editco.bio/#/	https://ice.editco.bio/#/	https://ice.editco.bio/#/	https://ice.editco.bio/#/	https://ice.editco.bio/#/	https://ice.editco.bio/#/	https://ice.editco.bio/#/	https://ice.editco.bio/#/	https://ice.editco.bio/#/	https://ice.editco.bio/#/	https://ice.editco.bio/#/	https://ice.editco.bio/#/	https://ice.editco.bio/#/	https://ice.editco.bio/#/	https://ice.editco.bio/#/	https://ice.editco.bio/#/	https://ice.editco.bio/#/	https://ice.editco.bio/#/	https://ice.editco.bio/#/	https://ice.editco.bio/#/	https://ice.editco.bio/#/	https://ice.editco.bio/#/	https://ice.editco.bio/#/	https://ice.editco.bio/#/	https://ice.editco.bio/#/	https://ice.editco.bio/#/	https://ice.editco.bio/#/	https://ice.editco.bio/#/	https://ice.editco.bio/#/	https://ice.editco.bio/#/	https://ice.editco.bio/#/	https://ice.editco.bio/#/	https://ice.editco.bio/#/	https://ice.editco.bio/#/	https://ice.editco.bio/#/	https://ice.editco.bio/#/	https://ice.editco.bio/#/	https://ice.editco.bio/#/	https://ice.editco.bio/#/	https://ice.editco.bio/#/	https://ice.editco.bio/#/	https://ice.editco.bio/#/	https://ice.editco.bio/#/	https://ice.editco.bio/#/	https://ice.editco.bio/#/	https://ice.editco.bio/#/	https://ice.editco.bio/#/	https://ice.editco.bio/#/	https://ice.editco.bio/#/	https://ice.editco.bio/#/	https://ice.editco.bio/#/	https://ice.editco.bio/#/	https://ice.editco.bio/#/	https://ice.editco.bio/#/	https://ice.editco.bio/#/	https://ice.editco.bio/#/	https://ice.editco.bio/#/	https://ice.editco.bio/#/	https://ice.editco.bio/#/	https://ice.editco.bio/#/	https://ice.editco.bio/#/	https://ice.editco.bio/#/	https://ice.editco.bio/#/	https://ice.editco.bio/#/	https://ice.editco.bio/#/	https://ice.editco.bio/#/	https://ice.editco.bio/#/	https://ice.editco.bio/#/	https://ice.editco.bio/#/	https://ice.editco.bio/#/	https://ice.editco.bio/#/	https://ice.editco.bio/#/	https://ice.editco.bio/#/	https://ice.editco.bio/#/	https://ice.editco.bio/#/	https://ice.editco.bio/#/	https://ice.editco.bio/#/	https://ice.editco.bio/#/	https://ice.editco.bio/#/	https://ice.editco.bio/#/	https://ice.editco.bio/#/	https://ice.editco.bio/#/	https://ice.editco.bio/#/	https://ice.editco.bio/#/	https://ice.editco.bio/#/	https://ice.editco.bio/#/	https://ice.editco.bio/#/	https://ice.editco.bio/#/	https://ice.editco.bio/#/	https://ice.editco.bio/#/	https://ice.editco.bio/#/	https://ice.editco.bio/#/	https://ice.editco.bio/#/	https://ice.editco.bio/#/	https://ice.editco.bio/#/	https://ice.editco.bio/#/	https://ice.editco.bio/#/	https://ice.editco.bio/#/	https://ice.editco.bio/#/	https://ice.editco.bio/#/	https://ice.editco.bio/#/	https://ice.editco.bio/#/	https://ice.editco.bio/#/	https://ice.editco.bio/#/	https://ice.editco.bio/#/	https://ice.editco.bio/#/	https://ice.editco.bio/#/	https://ice.editco.bio/#/	https://ice.editco.bio/#/	https://ice.editco.bio/#/	https://ice.editco.bio/#/	https://ice.editco.bio/#/	https://ice.editco.bio/#/	https://ice.editco.bio/#/	https://ice.editco.bio/#/	https://ice.editco.bio/#/	https://ice.editco.bio/#/	https://ice.editco.bio/#/	https://ice.editco.bio/#/	https://ice.editco.bio/#/	https://ice.editco.bio/#/	https://ice.editco.bio/#/	https://ice.editco.bio/#/	https://ice.editco.bio/#/	https://ice.editco.bio/#/	https://ice.editco.bio/#/	https://ice.editco.bio/#/	https://ice.editco.bio/#/	https://ice.editco.bio/#/	https://ice.editco.bio/#/	https://ice.editco.bio/#/	https://ice.editco.bio/#/	https://ice.editco.bio/#/	https://ice.editco.bio/#/	https://ice.editco.bio/#/	https://ice.editco.bio/#/	https://ice.editco.bio/#/	https://ice.editco.bio/#/	https://ice.editco.bio/#/	https://ice.editco.bio/#/	https://ice.editco.bio/#/	https://ice.editco.bio/#/	https://ice.editco.bio/#/	https://ice.editco.bio/#/	https://ice.editco.bio/#/	https://ice.editco.bio/#/	https://ice.editco.bio/#/	https://ice.editco.bio/#/	https://ice.editco.bio/#/	https://ice.editco.bio/#/	https://ice.editco.bio/#/	https://ice.editco.bio/#/	https://ice.editco.bio/#/	https://ice.editco.bio/#/	https://ice.editco.bio/#/	https://ice.editco.bio/#/	https://ice.editco.bio/#/	https://ice.editco.bio/#/	https://ice.editco.bio/#/	https://ice.editco.bio/#/	https://ice.editco.bio/#/	https://ice.editco.bio/#/	https://ice.editco.bio/#/	https://ice.editco.bio/#/	https://ice.editco.bio/#/	https://ice.editco.bio/#/	https://ice.editco.bio/#/	https://ice.editco.bio/#/	https://ice.editco.bio/#/	https://ice.editco.bio/#/	https://ice.editco.bio/#/	https://ice.editco.bio/#/	https://ice.editco.bio/#/	https://ice.editco.bio/#/	https://ice.editco.bio/#/	https://ice.editco.bio/#/	https://ice.editco.bio/#/	https://ice.editco.bio/#/	https://ice.editco.bio/#/	https://ice.editco.bio/#/	https://ice.editco.bio/#/	https://ice.editco.bio/#/	https://ice.editco.bio/#/	https://ice.editco.bio/#/	https://ice.editco.bio/#/	https://ice.editco.bio/#/	https://ice.editco.bio/#/	https://ice.editco.bio/#/	https://ice.editco.bio/#/	https://ice.editco.bio/#/	https://ice.editco.bio/#/	https://ice.editco.bio/#/	https://ice.editco.bio/#/	https://ice.editco.bio/#/	https://ice.editco.bio/#/	https://ice.editco.bio/#/	https://ice.editco.bio/#/	https://ice.editco.bio/#/	https://ice.editco.bio/#/	https://ice.editco.bio/#/	https://ice.editco.bio/#/	https://ice.editco.bio/#/	https://ice.editco.bio/#/	https://ice.editco.bio/#/	https://ice.editco.bio/#/	https://ice.editco.bio/#/	https://ice.editco.bio/#/	https://ice.editco.bio/#/	https://ice.editco.bio/#/	https://ice.editco.bio/#/	https://ice.editco.bio/#/	https://ice.editco.bio/#/	https://ice.editco.bio/#/	https://ice.editco.bio/#/	https://ice.editco.bio/#/	https://ice.editco.bio/#/	https://ice.editco.bio/#/	https://ice.editco.bio/#/	https://ice.editco.bio/#/	https://ice.editco.bio/#/	https://ice.editco.bio/#/	https://ice.editco.bio/#/	https://ice.editco.bio/#/	https://ice.editco.bio/#/	https://ice.editco.bio/#/	https://ice.editco.bio/#/	https://ice.editco.bio/#/	https://ice.editco.bio/#/	https://ice.editco.bio/#/	https://ice.editco.bio/#/	https://ice.editco.bio/#/	https://ice.editco.bio/#/	https://ice.editco.bio/#/	https://ice.editco.bio/#/	https://ice.editco.bio/#/	https://ice.editco.bio/#/	https://ice.editco.bio/#/	https://ice.editco.bio/#/	https://ice.editco.bio/#/	https://ice.editco.bio/#/	https://ice.editco.bio/#/	https://ice.editco.bio/#/	https://ice.editco.bio/#/	https://ice.editco.bio/#/	https://ice.editco.bio/#/	https://ice.editco.bio/#/	https://ice.editco.bio/#/	https://ice.editco.bio/#/	https://ice.editco.bio/#/	https://ice.editco.bio/#/	https://ice.editco.bio/#/	https://ice.editco.bio/#/	https://ice.editco.bio/#/	https://ice.editco.bio/#/	https://ice.editco.bio/#/	https://ice.editco.bio/#/	https://ice.editco.bio/#/	https://ice.editco.bio/#/	https://ice.editco.bio/#/	https://ice.editco.bio/#/	https://ice.editco.bio/#/	https://ice.editco.bio/#/	https://ice.editco.bio/#/	https://ice.editco.bio/#/	https://ice.editco.bio/#/	https://ice.editco.bio/#/	https://ice.editco.bio/#/	https://ice.editco.bio/#/	https://ice.editco.bio/#/	https://ice.editco.bio/#/	https://ice.editco.bio/#/	https://ice.editco.bio/#/	https://ice.editco.bio/#/	https://ice.editco.bio/#/	https://ice.editco.bio/#/	https://ice.editco.bio/#/	https://ice.editco.bio/#/	https://ice.editco.bio/#/	https://ice.editco.bio/#/	https://ice.editco.bio/#/	https://ice.editco.bio/#/	https://ice.editco.bio/#/	https://ice.editco.bio/#/	https://ice.editco.bio/#/	https://ice.editco.bio/#/	https://ice.editco.bio/#/	https://ice.editco.bio/#/	https://ice.editco.bio/#/	https://ice.editco.bio/#/	https://ice.editco.bio/#/	https://ice.editco.bio/#/	https://ice.editco.bio/#/	https://ice.editco.bio/#/	https://ice.editco.bio/#/	https://ice.editco.bio/#/	https://ice.editco.bio/#/	https://ice.editco.bio/#/	https://ice.editco.bio/#/	https://ice.editco.bio/#/	https://ice.editco.bio/#/	https://ice.editco.bio/#/	https://ice.editco.bio/#/	https://ice.editco.bio/#/	https://ice.editco.bio/#/	https://ice.editco.bio/#/	https://ice.editco.bio/#/	https://ice.editco.bio/#/	https://ice.editco.bio/#/	https://ice.editco.bio/#/	https://ice.editco.bio/#/	https://ice.editco.bio/#/	https://ice.editco.bio/#/	https://ice.editco.bio/#/	https://ice.editco.bio/#/	https://ice.editco.bio/#/	https://ice.editco.bio/#/	https://ice.editco.bio/#/	https://ice.editco.bio/#/	https://ice.editco.bio/#/	https://ice.editco.bio/#/	https://ice.editco.bio/#/	https://ice.editco.bio/#/	https://ice.editco.bio/#/	https://ice.editco.bio/#/	https://ice.editco.bio/#/	https://ice.editco.bio/#/	https://ice.editco.bio/#/	https://ice.editco.bio/#/	https://ice.editco.bio/#/	https://ice.editco.bio/#/	https://ice.editco.bio/#/	https://ice.editco.bio/#/	https://ice.editco.bio/#/	https://ice.editco.bio/#/	https://ice.editco.bio/#/	https://ice.editco.bio/#/	https://ice.editco.bio/#/	https://ice.editco.bio/#/	https://ice.editco.bio/#/	https://ice.editco.bio/#/	https://ice.editco.bio/#/	https://ice.editco.bio/#/	https://ice.editco.bio/#/	https://ice.editco.bio/#/	https://ice.editco.bio/#/	https://ice.editco.bio/#/	https://ice.editco.bio/#/	https://ice.editco.bio/#/	https://ice.editco.bio/#/	https://ice.editco.bio/#/	https://ice.editco.bio/#/	https://ice.editco.bio/#/	https://ice.editco.bio/#/	https://ice.editco.bio/#/	https://ice.editco.bio/#/	https://ice.editco.bio/#/	https://ice.editco.bio/#/	https://ice.editco.bio/#/	https://ice.editco.bio/#/	https://ice.editco.bio/#/	https://ice.editco.bio/#/	https://ice.editco.bio/#/	https://ice.editco.bio/#/	https://ice.editco.bio/#/	https://ice.editco.bio/#/	https://ice.editco.bio/#/	https://ice.editco.bio/#/	https://ice.editco.bio/#/	https://ice.editco.bio/#/	https://ice.editco.bio/#/	https://ice.editco.bio/#/	https://ice.editco.bio/#/	https://ice.editco.bio/#/	https://ice.editco.bio/#/	https://ice.editco.bio/#/	https://ice.editco.bio/#/	https://ice.editco.bio/#/	https://ice.editco.bio/#/	https://ice.editco.bio/#/	https://ice.editco.bio/#/	https://ice.editco.bio/#/	https://ice.editco.bio/#/	https://ice.editco.bio/#/	https://ice.editco.bio/#/	https://ice.editco.bio/#/	https://ice.editco.bio/#/	https://ice.editco.bio/#/	https://ice.editco.bio/#/	https://ice.editco.bio/#/	https://ice.editco.bio/#/	https://ice.editco.bio/#/	https://ice.editco.bio/#/	https://ice.editco.bio/#/	https://ice.editco.bio/#/	https://ice.editco.bio/#/	https://ice.editco.bio/#/	https://ice.editco.bio/#/	https://ice.editco.bio/#/	https://ice.editco.bio/#/	https://ice.editco.bio/#/	https://ice.editco.bio/#/	https://ice.editco.bio/#/	https://ice.editco.bio/#/	https://ice.editco.bio/#/	https://ice.editco.bio/#/	https://ice.editco.bio/#/	https://ice.editco.bio/#/	https://ice.editco.bio/#/	https://ice.editco.bio/#/	https://ice.editco.bio/#/	https://ice.editco.bio/#/	https://ice.editco.bio/#/	https://ice.editco.bio/#/	https://ice.editco.bio/#/	https://ice.editco.bio/#/	https://ice.editco.bio/#/	https://ice.editco.bio/#/	https://ice.editco.bio/#/	https://ice.editco.bio/#/	https://ice.editco.bio/#/	https://ice.editco.bio/#/	https://ice.editco.bio/#/	https://ice.editco.bio/#/	https://ice.editco.bio/#/	https://ice.editco.bio/#/	https://ice.editco.bio/#/	https://ice.editco.bio/#/	https://ice.editco.bio/#/	https://ice.editco.bio/#/	https://ice.editco.bio/#/	https://ice.editco.bio/#/	https://ice.editco.bio/#/	https://ice.editco.bio/#/	https://ice.editco.bio/#/	https://ice.editco.bio/#/	https://ice.editco.bio/#/	https://ice.editco.bio/#/	https://ice.editco.bio/#/	https://ice.editco.bio/#/	https://ice.editco.bio/#/	https://ice.editco.bio/#/	https://ice.editco.bio/#/	https://ice.editco.bio/#/	https://ice.editco.bio/#/	https://ice.editco.bio/#/	https://ice.editco.bio/#/	https://ice.editco.bio/#/	https://ice.editco.bio/#/	https://ice.editco.bio/#/	https://ice.editco.bio/#/	https://ice.editco.bio/#/	https://ice.editco.bio/#/	https://ice.editco.bio/#/	https://ice.editco.bio/#/	https://ice.editco.bio/#/	https://ice.editco.bio/#/	https://ice.editco.bio/#/	https://ice.editco.bio/#/	https://ice.editco.bio/#/	https://ice.editco.bio/#/	https://ice.editco.bio/#/	https://ice.editco.bio/#/	https://ice.editco.bio/#/	https://ice.editco.bio/#/	https://ice.editco.bio/#/	https://ice.editco.bio/#/	https://ice.editco.bio/#/	https://ice.editco.bio/#/	https://ice.editco.bio/#/	https://ice.editco.bio/#/	https://ice.editco.bio/#/	https://ice.editco.bio/#/	https://ice.editco.bio/#/	https://ice.editco.bio/#/	https://ice.editco.bio/#/	https://ice.editco.bio/#/	https://ice.editco.bio/#/	https://ice.editco.bio/#/	https://ice.editco.bio/#/	https://ice.editco.bio/#/	https://ice.editco.bio/#/	https://ice.editco.bio/#/	https://ice.editco.bio/#/	https://ice.editco.bio/#/	https://ice.editco.bio/#/	https://ice.editco.bio/#/	https://ice.editco.bio/#/	https://ice.editco.bio/#/	https://ice.editco.bio/#/	https://ice.editco.bio/#/	https://ice.editco.bio/#/	https://ice.editco.bio/#/	https://ice.editco.bio/#/	https://ice.editco.bio/#/	https://ice.editco.bio/#/	https://ice.editco.bio/#/	https://ice.editco.bio/#/	https://ice.editco.bio/#/	https://ice.editco.bio/#/	https://ice.editco.bio/#/	https://ice.editco.bio/#/	https://ice.editco.bio/#/	https://ice.editco.bio/#/	https://ice.editco.bio/#/	https://ice.editco.bio/#/	https://ice.editco.bio/#/	https://ice.editco.bio/#/	https://ice.editco.bio/#/	https://ice.editco.bio/#/	https://ice.editco.bio/#/	https://ice.editco.bio/#/	https://ice.editco.bio/#/	https://ice.editco.bio/#/	https://ice.editco.bio/#/	https://ice.editco.bio/#/	https://ice.editco.bio/#/	https://ice.editco.bio/#/	https://ice.editco.bio/#/	https://ice.editco.bio/#/	https://ice.editco.bio/#/	https://ice.editco.bio/#/	https://ice.editco.bio/#/	https://ice.editco.bio/#/	https://ice.editco.bio/#/	https://ice.editco.bio/#/	https://ice.editco.bio/#/	https://ice.editco.bio/#/	https://ice.editco.bio/#/	https://ice.editco.bio/#/	https://ice.editco.bio/#/	https://ice.editco.bio/#/	https://ice.editco.bio/#/	https://ice.editco.bio/#/	https://ice.editco.bio/#/	https://ice.editco.bio/#/	https://ice.editco.bio/#/	https://ice.editco.bio/#/	https://ice.editco.bio/#/	https://ice.editco.bio/#/	https://ice.editco.bio/#/	https://ice.editco.bio/#/	https://ice.editco.bio/#/	https://ice.editco.bio/#/	https://ice.editco.bio/#/	https://ice.editco.bio/#/	https://ice.editco.bio/#/	https://ice.editco.bio/#/	https://ice.editco.bio/#/	https://ice.editco.bio/#/	https://ice.editco.bio/#/	https://ice.editco.bio/#/	https://ice.editco.bio/#/	https://ice.editco.bio/#/	https://ice.editco.bio/#/	https://ice.editco.bio/#/	https://ice.editco.bio/#/	https://ice.editco.bio/#/	https://ice.editco.bio/#/	https://ice.editco.bio/#/	https://ice.editco.bio/#/	https://ice.editco.bio/#/	https://ice.editco.bio/#/	https://ice.editco.bio/#/	https://ice.editco.bio/#/	https://ice.editco.bio/#/	https://ice.editco.bio/#/	https://ice.editco.bio/#/	https://ice.editco.bio/#/	https://ice.editco.bio/#/	https://ice.editco.bio/#/	https://ice.editco.bio/#/	https://ice.editco.bio/#/	https://ice.editco.bio/#/	https://ice.editco.bio/#/	https://ice.editco.bio/#/	https://ice.editco.bio/#/	https://ice.editco.bio/#/	https://ice.editco.bio/#/	https://ice.editco.bio/#/	https://ice.editco.bio/#/	https://ice.editco.bio/#/	https://ice.editco.bio/#/	https://ice.editco.bio/#/	https://ice.editco.bio/#/	https://ice.editco.bio/#/	https://ice.editco.bio/#/	https://ice.editco.bio/#/	https://ice.editco.bio/#/	https://ice.editco.bio/#/	https://ice.editco.bio/#/	https://ice.editco.bio/#/	https://ice.editco.bio/#/	https://ice.editco.bio/#/	https://ice.editco.bio/#/	https://ice.editco.bio/#/	https://ice.editco.bio/#/	https://ice.editco.bio/#/	https://ice.editco.bio/#/	https://ice.editco.bio/#/	https://ice.editco.bio/#/	https://ice.editco.bio/#/	https://ice.editco.bio/#/	https://ice.editco.bio/#/	https://ice.editco.bio/#/	https://ice.editco.bio/#/	https://ice.editco.bio/#/	https://ice.editco.bio/#/	https://ice.editco.bio/#/	https://ice.editco.bio/#/	https://ice.editco.bio/#/	https://ice.editco.bio/#/	https://ice.editco.bio/#/	https://ice.editco.bio/#/	https://ice.editco.bio/#/	https://ice.editco.bio/#/	https://ice.editco.bio/#/	https://ice.editco.bio/#/	https://ice.editco.bio/#/	https://ice.editco.bio/#/	https://ice.editco.bio/#/	https://ice.editco.bio/#/	https://ice.editco.bio/#/	https://ice.editco.bio/#/	https://ice.editco.bio/#/	https://ice.editco.bio/#/	https://ice.editco.bio/#/	https://ice.editco.bio/#/	https://ice.editco.bio/#/	https://ice.editco.bio/#/	https://ice.editco.bio/#/	https://ice.editco.bio/#/	https://ice.editco.bio/#/	https://ice.editco.bio/#/	https://ice.editco.bio/#/	https://ice.editco.bio/#/	https://ice.editco.bio/#/	https://ice.editco.bio/#/	https://ice.editco.bio/#/	https://ice.editco.bio/#/	https://ice.editco.bio/#/	https://ice.editco.bio/#/	https://ice.editco.bio/#/	https://ice.editco.bio/#/	https://ice.editco.bio/#/	https://ice.editco.bio/#/	https://ice.editco.bio/#/	https://ice.editco.bio/#/	https://ice.editco.bio/#/	https://ice.editco.bio/#/	https://ice.editco.bio/#/	https://ice.editco.bio/#/	https://ice.editco.bio/#/	https://ice.editco.bio/#/	https://ice.editco.bio/#/	https://ice.editco.bio/#/	https://ice.editco.bio/#/	https://ice.editco.bio/#/	https://ice.editco.bio/#/	https://ice.editco.bio/#/	https://ice.editco.bio/#/	https://ice.editco.bio/#/	https://ice.editco.bio/#/	https://ice.editco.bio/#/	https://ice.editco.bio/#/	https://ice.editco.bio/#/	https://ice.editco.bio/#/	https://ice.editco.bio/#/	https://ice.editco.bio/#/	https://ice.editco.bio/#/	https://ice.editco.bio/#/	https://ice.editco.bio/#/	https://ice.editco.bio/#/	https://ice.editco.bio/#/	https://ice.editco.bio/#/	https://ice.editco.bio/#/	https://ice.editco.bio/#/	https://ice.editco.bio/#/	https://ice.editco.bio/#/	https://ice.editco.bio/#/	https://ice.editco.bio/#/	https://ice.editco.bio/#/	https://ice.editco.bio/#/	https://ice.editco.bio/#/	https://ice.editco.bio/#/	https://ice.editco.bio/#/	https://ice.editco.bio/#/	https://ice.editco.bio/#/	https://ice.editco.bio/#/	https://ice.editco.bio/#/	https://ice.editco.bio/#/	https://ice.editco.bio/#/	https://ice.editco.bio/#/	https://ice.editco.bio/#/	https://ice.editco.bio/#/	https://ice.editco.bio/#/	https://ice.editco.bio/#/	https://ice.editco.bio/#/	https://ice.editco.bio/#/	https://ice.editco.bio/#/	https://ice.editco.bio/#/	https://ice.editco.bio/#/	https://ice.editco.bio/#/	https://ice.editco.bio/#/	https://ice.editco.bio/#/	https://ice.editco.bio/#/	https://ice.editco.bio/#/	https://ice.editco.bio/#/	https://ice.editco.bio/#/	https://ice.editco.bio/#/	https://ice.editco.bio/#/	https://ice.editco.bio/#/	https://ice.editco.bio/#/	https://ice.editco.bio/#/	https://ice.editco.bio/#/	https://ice.editco.bio/#/	https://ice.editco.bio/#/	https://ice.editco.bio/#/	https://ice.editco.bio/#/	https://ice.editco.bio/#/	https://ice.editco.bio/#/	https://ice.editco.bio/#/	https://ice.editco.bio/#/	https://ice.editco.bio/#/	https://ice.editco.bio/#/	https://ice.editco.bio/#/	https://ice.editco.bio/#/	https://ice.editco.bio/#/	https://ice.editco.bio/#/	https://ice.editco.bio/#/	https://ice.editco.bio/#/	https://ice.editco.bio/#/	https://ice.editco.bio/#/	https://ice.editco.bio/#/	https://ice.editco.bio/#/	https://ice.editco.bio/#/	https://ice.editco.bio/#/	https://ice.editco.bio/#/	https://ice.editco.bio/#/	https://ice.editco.bio/#/	https://ice.editco.bio/#/	https://ice.editco.bio/#/	https://ice.editco.bio/#/	https://ice.editco.bio/#/	https://ice.editco.bio/#/	https://ice.editco.bio/#/	https://ice.editco.bio/#/	https://ice.editco.bio/#/	https://ice.editco.bio/#/	https://ice.editco.bio/#/	https://ice.editco.bio/#/	https://ice.editco.bio/#/	https://ice.editco.bio/#/	https://ice.editco.bio/#/	https://ice.editco.bio/#/	https://ice.editco.bio/#/	https://ice.editco.bio/#/	https://ice.editco.bio/#/	https://ice.editco.bio/#/	https://ice.editco.bio/#/	https://ice.editco.bio/#/	https://ice.editco.bio/#/	https://ice.editco.bio/#/	https://ice.editco.bio/#/	https://ice.editco.bio/#/	https://ice.editco.bio/#/	https://ice.editco.bio/#/	https://ice.editco.bio/#/	https://ice.editco.bio/#/	https://ice.editco.bio/#/	https://ice.editco.bio/#/	https://ice.editco.bio/#/	https://ice.editco.bio/#/	https://ice.editco.bio/#/	https://ice.editco.bio/#/	https://ice.editco.bio/#/	https://ice.editco.bio/#/	https://ice.editco.bio/#/	https://ice.editco.bio/#/	https://ice.editco.bio/#/	https://ice.editco.bio/#/	https://ice.editco.bio/#/	https://ice.editco.bio/#/	https://ice.editco.bio/#/	https://ice.editco.bio/#/	https://ice.editco.bio/#/	https://ice.editco.bio/#/	https://ice.editco.bio/#/	https://ice.editco.bio/#/	https://ice.editco.bio/#/	https://ice.editco.bio/#/	https://ice.editco.bio/#/	https://ice.editco.bio/#/	https://ice.editco.bio/#/	https://ice.editco.bio/#/	https://ice.editco.bio/#/	https://ice.editco.bio/#/	https://ice.editco.bio/#/	https://ice.editco.bio/#/	https://ice.editco.bio/#/	https://ice.editco.bio/#/	https://ice.editco.bio/#/	https://ice.editco.bio/#/	https://ice.editco.bio/#/	https://ice.editco.bio/#/	https://ice.editco.bio/#/	https://ice.editco.bio/#/	https://ice.editco.bio/#/	https://ice.editco.bio/#/	https://ice.editco.bio/#/	https://ice.editco.bio/#/	https://ice.editco.bio/#/	https://ice.editco.bio/#/	https://ice.editco.bio/#/	https://ice.editco.bio/#/	https://ice.editco.bio/#/	https://ice.editco.bio/#/	https://ice.editco.bio/#/	https://ice.editco.bio/#/	https://ice.editco.bio/#/	https://ice.editco.bio/#/	https://ice.editco.bio/#/	https://ice.editco.bio/#/	https://ice.editco.bio/#/	https://ice.editco.bio/#/	https://ice.editco.bio/#/	https://ice.editco.bio/#/	https://ice.editco.bio/#/	https://ice.editco.bio/#/	https://ice.editco.bio/#/	https://ice.editco.bio/#/	https://ice.editco.bio/#/	https://ice.editco.bio/#/	https://ice.editco.bio/#/	https://ice.editco.bio/#/	https://ice.editco.bio/#/	https://ice.editco.bio/#/	https://ice.editco.bio/#/	https://ice.editco.bio/#/	https://ice.editco.bio/#/	https://ice.editco.bio/#/	https://ice.editco.bio/#/	https://ice.editco.bio/#/	https://ice.editco.bio/#/	https://ice.editco.bio/#/	https://ice.editco.bio/#/	https://ice.editco.bio/#/	https://ice.editco.bio/#/	https://ice.editco.bio/#/	https://ice.editco.bio/#/	https://ice.editco.bio/#/	https://ice.editco.bio/#/	https://ice.editco.bio/#/	https://ice.editco.bio/#/	https://ice.editco.bio/#/	https://ice.editco.bio/#/	https://ice.editco.bio/#/	https://ice.editco.bio/#/	https://ice.editco.bio/#/	https://ice.editco.bio/#/	https://ice.editco.bio/#/	https://ice.editco.bio/#/	https://ice.editco.bio/#/	https://ice.editco.bio/#/	https://ice.editco.bio/#/	https://ice.editco.bio/#/	https://ice.editco.bio/#/	https://ice.editco.bio/#/	https://ice.editco.bio/#/	https://ice.editco.bio/#/	https://ice.editco.bio/#/	https://ice.editco.bio/#/	https://ice.editco.bio/#/	https://ice.editco.bio/#/	https://ice.editco.bio/#/	https://ice.editco.bio/#/	https://ice.editco.bio/#/	https://ice.editco.bio/#/	https://ice.editco.bio/#/	https://ice.editco.bio/#/	https://ice.editco.bio/#/	https://ice.editco.bio/#/	https://ice.editco.bio/#/	https://ice.editco.bio/#/	https://ice.editco.bio/#/	https://ice.editco.bio/#/	https://ice.editco.bio/#/	https://ice.editco.bio/#/	https://ice.editco.bio/#/	https://ice.editco.bio/#/	https://ice.editco.bio/#/	https://ice.editco.bio/#/	https://ice.editco.bio/#/	https://ice.editco.bio/#/	https://ice.editco.bio/#/	https://ice.editco.bio/#/	https://ice.editco.bio/#/	https://ice.editco.bio/#/	https://ice.editco.bio/#/	https://ice.editco.bio/#/	https://ice.editco.bio/#/	https://ice.editco.bio/#/	https://ice.editco.bio/#/	https://ice.editco.bio/#/	https://ice.editco.bio/#/	https://ice.editco.bio/#/	https://ice.editco.bio/#/	https://ice.editco.bio/#/	https://ice.editco.bio/#/	https://ice.editco.bio/#/	https://ice.editco.bio/#/	https://ice.editco.bio/#/	https://ice.editco.bio/#/	https://ice.editco.bio/#/	https://ice.editco.bio/#/	https://ice.editco.bio/#/	https://ice.editco.bio/#/	https://ice.editco.bio/#/	https://ice.editco.bio/#/	https://ice.editco.bio/#/	https://ice.editco.bio/#/	https://ice.editco.bio/#/	https://ice.editco.bio/#/	https://ice.editco.bio/#/	https://ice.editco.bio/#/	https://ice.editco.bio/#/	https://ice.editco.bio/#/	https://ice.editco.bio/#/	https://ice.editco.bio/#/	https://ice.editco.bio/#/	https://ice.editco.bio/#/	https://ice.editco.bio/#/	https://ice.editco.bio/#/	https://ice.editco.bio/#/	https://ice.editco.bio/#/	https://ice.editco.bio/#/	https://ice.editco.bio/#/	https://ice.editco.bio/#/	https://ice.editco.bio/#/	https://ice.editco.bio/#/	https://ice.editco.bio/#/	https://ice.editco.bio/#/	https://ice.editco.bio/#/	https://ice.editco.bio/#/	https://ice.editco.bio/#/	https://ice.editco.bio/#/	https://ice.editco.bio/#/	https://ice.editco.bio/#/	https://ice.editco.bio/#/	https://ice.editco.bio/#/	https://ice.editco.bio/#/	https://ice.editco.bio/#/	https://ice.editco.bio/#/	https://ice.editco.bio/#/	https://ice.editco.bio/#/	https://ice.editco.bio/#/	https://ice.editco.bio/#/	https://ice.editco.bio/#/	https://ice.editco.bio/#/	https://ice.editco.bio/#/	https://ice.editco.bio/#/	https://ice.editco.bio/#/	https://ice.editco.bio/#/	https://ice.editco.bio/#/	https://ice.editco.bio/#/	https://ice.editco.bio/#/	https://ice.editco.bio/#/	https://ice.editco.bio/#/	https://ice.editco.bio/#/	https://ice.editco.bio/#/	https://ice.editco.bio/#/	https://ice.editco.bio/#/	https://ice.editco.bio/#/	https://ice.editco.bio/#/	https://ice.editco.bio/#/	https://ice.editco.bio/#/	https://ice.editco.bio/#/	https://ice.editco.bio/#/	https://ice.editco.bio/#/	https://ice.editco.bio/#/	https://ice.editco.bio/#/	https://ice.editco.bio/#/	https://ice.editco.bio/#/	https://ice.editco.bio/#/	https://ice.editco.bio/#/	https://ice.editco.bio/#/	https://ice.editco.bio/#/	https://ice.editco.bio/#/	https://ice.editco.bio/#/	https://ice.editco.bio/#/	https://ice.editco.bio/#/	https://ice.editco.bio/#/	https://ice.editco.bio/#/	https://ice.editco.bio/#/	https://ice.editco.bio/#/	https://ice.editco.bio/#/	https://ice.editco.bio/#/	https://ice.editco.bio/#/	https://ice.editco.bio/#/	https://ice.editco.bio/#/	https://ice.editco.bio/#/	https://ice.editco.bio/#/	https://ice.editco.bio/#/	https://ice.editco.bio/#/	https://ice.editco.bio/#/	https://ice.editco.bio/#/	https://ice.editco.bio/#/	https://ice.editco.bio/#/	https://ice.editco.bio/#/	https://ice.editco.bio/#/	https://ice.editco.bio/#/	https://ice.editco.bio/#/	https://ice.editco.bio/#/	https://ice.editco.bio/#/	https://ice.editco.bio/#/	https://ice.editco.bio/#/	https://ice.editco.bio/#/	https://ice.editco.bio/#/	https://ice.editco.bio/#/	https://ice.editco.bio/#/	https://ice.editco.bio/#/	https://ice.editco.bio/#/	https://ice.editco.bio/#/	https://ice.editco.bio/#/	https://ice.editco.bio/#/	https://ice.editco.bio/#/	https://ice.editco.bio/#/	https://ice.editco.bio/#/	https://ice.editco.bio/#/	https://ice.editco.bio/#/	https://ice.editco.bio/#/	https://ice.editco.bio/#/	https://ice.editco.bio/#/	https://ice.editco.bio/#/	https://ice.editco.bio/#/	https://ice.editco.bio/#/	https://ice.editco.bio/#/	https://ice.editco.bio/#/	https://ice.editco.bio/#/	https://ice.editco.bio/#/	https://ice.editco.bio/#/	https://ice.editco.bio/#/	https://ice.editco.bio/#/	https://ice.editco.bio/#/	https://ice.editco.bio/#/	https://ice.editco.bio/#/	https://ice.editco.bio/#/	https://ice.editco.bio/#/	https://ice.editco.bio/#/	https://ice.editco.bio/#/	https://ice.editco.bio/#/	https://ice.editco.bio/#/	https://ice.editco.bio/#/	https://ice.editco.bio/#/	https://ice.editco.bio/#/	https://ice.editco.bio/#/	https://ice.editco.bio/#/	https://ice.editco.bio/#/	https://ice.editco.bio/#/	https://ice.editco.bio/#/	https://ice.editco.bio/#/	https://ice.editco.bio/#/	https://ice.editco.bio/#/	https://ice.editco.bio/#/	https://ice.editco.bio/#/	https://ice.editco.bio/#/	https://ice.editco.bio/#/	https://ice.editco.bio/#/	https://ice.editco.bio/#/	https://ice.editco.bio/#/	https://ice.editco.bio/#/	https://ice.editco.bio/#/	https://ice.editco.bio/#/	https://ice.editco.bio/#/	https://ice.editco.bio/#/	https://ice.editco.bio/#/	https://ice.editco.bio/#/	https://ice.editco.bio/#/	https://ice.editco.bio/#/	https://ice.editco.bio/#/	https://ice.editco.bio/#/	https://ice.editco.bio/#/	https://ice.editco.bio/#/	https://ice.editco.bio/#/	https://ice.editco.bio/#/	https://ice.editco.bio/#/	https://ice.editco.bio/#/	https://ice.editco.bio/#/	https://ice.editco.bio/#/	https://ice.editco.bio/#/	https://ice.editco.bio/#/	https://ice.editco.bio/#/	https://ice.editco.bio/#/	https://ice.editco.bio/#/	https://ice.editco.bio/#/	https://ice.editco.bio/#/	https://ice.editco.bio/#/	https://ice.editco.bio/#/	https://ice.editco.bio/#/	https://ice.editco.bio/#/	https://ice.editco.bio/#/	https://ice.editco.bio/#/	https://ice.editco.bio/#/	https://ice.editco.bio/#/	https://ice.editco.bio/#/	https://ice.editco.bio/#/	https://ice.editco.bio/#/	https://ice.editco.bio/#/	https://ice.editco.bio/#/	https://ice.editco.bio/#/	https://ice.editco.bio/#/	https://ice.editco.bio/#/	https://ice.editco.bio/#/	https://ice.editco.bio/#/	https://ice.editco.bio/#/	https://ice.editco.bio/#/	https://ice.editco.bio/#/	https://ice.editco.bio/#/	https://ice.editco.bio/#/	https://ice.editco.bio/#/	https://ice.editco.bio/#/	https://ice.editco.bio/#/	https://ice.editco.bio/#/	https://ice.editco.bio/#/	https://ice.editco.bio/#/	https://ice.editco.bio/#/	https://ice.editco.bio/#/	https://ice.editco.bio/#/	https://ice.editco.bio/#/	https://ice.editco.bio/#/	https://ice.editco.bio/#/	https://ice.editco.bio/#/	https://ice.editco.bio/#/	https://ice.editco.bio/#/	https://ice.editco.bio/#/	https://ice.editco.bio/#/	https://ice.editco.bio/#/	https://ice.editco.bio/#/	https://ice.editco.bio/#/	https://ice.editco.bio/#/	https://ice.editco.bio/#/	https://ice.editco.bio/#/	https://ice.editco.bio/#/	https://ice.editco.bio/#/	https://ice.editco.bio/#/	https://ice.editco.bio/#/	https://ice.editco.bio/#/	https://ice.editco.bio/#/	https://ice.editco.bio/#/	https://ice.editco.bio/#/	https://ice.editco.bio/#/	https://ice.editco.bio/#/	https://ice.editco.bio/#/	https://ice.editco.bio/#/	https://ice.editco.bio/#/	https://ice.editco.bio/#/	https://ice.editco.bio/#/	https://ice.editco.bio/#/	https://ice.editco.bio/#/	https://ice.editco.bio/#/	https://ice.editco.bio/#/	https://ice.editco.bio/#/	https://ice.editco.bio/#/	https://ice.editco.bio/#/	https://ice.editco.bio/#/	https://ice.editco.bio/#/	https://ice.editco.bio/#/	https://ice.editco.bio/#/	https://ice.editco.bio/#/	https://ice.editco.bio/#/	https://ice.editco.bio/#/	https://ice.editco.bio/#/	https://ice.editco.bio/#/	https://ice.editco.bio/#/	https://ice.editco.bio/#/	https://ice.editco.bio/#/	https://ice.editco.bio/#/	https://ice.editco.bio/#/	https://ice.editco.bio/#/	https://ice.editco.bio/#/	https://ice.editco.bio/#/	https://ice.editco.bio/#/	https://ice.editco.bio/#/	https://ice.editco.bio/#/	https://ice.editco.bio/#/	https://ice.editco.bio/#/	https://ice.editco.bio/#/	https://ice.editco.bio/#/	https://ice.editco.bio/#/	https://ice.editco.bio/#/	https://ice.editco.bio/#/	https://ice.editco.bio/#/	https://ice.editco.bio/#/	https://ice.editco.bio/#/	https://ice.editco.bio/#/	https://ice.editco.bio/#/	https://ice.editco.bio/#/	https://ice.editco.bio/#/	https://ice.editco.bio/#/	https://ice.editco.bio/#/	https://ice.editco.bio/#/	https://ice.editco.bio/#/	https://ice.editco.bio/#/	https://ice.editco.bio/#/	https://ice.editco.bio/#/	https://ice.editco.bio/#/	https://ice.editco.bio/#/	https://ice.editco.bio/#/	https://ice.editco.bio/#/	https://ice.editco.bio/#/	https://ice.editco.bio/#/	https://ice.editco.bio/#/	https://ice.editco.bio/#/	https://ice.editco.bio/#/	https://ice.editco.bio/#/	https://ice.editco.bio/#/	https://ice.editco.bio/#/	https://ice.editco.bio/#/	https://ice.editco.bio/#/	https://ice.editco.bio/#/	https://ice.editco.bio/#/	https://ice.editco.bio/#/	https://ice.editco.bio/#/	https://ice.editco.bio/#/	https://ice.editco.bio/#/	https://ice.editco.bio/#/	https://ice.editco.bio/#/	https://ice.editco.bio/#/	https://ice.editco.bio/#/	https://ice.editco.bio/#/	https://ice.editco.bio/#/	https://ice.editco.bio/#/	https://ice.editco.bio/#/	https://ice.editco.bio/#/	https://ice.editco.bio/#/	https://ice.editco.bio/#/	https://ice.editco.bio/#/	https://ice.editco.bio/#/	https://ice.editco.bio/#/	https://ice.editco.bio/#/	https://ice.editco.bio/#/	https://ice.editco.bio/#/	https://ice.editco.bio/#/	https://ice.editco.bio/#/	https://ice.editco.bio/#/	https://ice.editco.bio/#/	https://ice.editco.bio/#/	https://ice.editco.bio/#/	https://ice.editco.bio/#/	https://ice.editco.bio/#/	https://ice.editco.bio/#/	https://ice.editco.bio/#/	https://ice.editco.bio/#/	https://ice.editco.bio/#/	https://ice.editco.bio/#/	https://ice.editco.bio/#/	https://ice.editco.bio/#/	https://ice.editco.bio/#/	https://ice.editco.bio/#/	https://ice.editco.bio/#/	https://ice.editco.bio/#/	https://ice.editco.bio/#/	https://ice.editco.bio/#/	https://ice.editco.bio/#/	https://ice.editco.bio/#/	https://ice.editco.bio/#/	https://ice.editco.bio/#/	https://ice.editco.bio/#/	https://ice.editco.bio/#/	https://ice.editco.bio/#/	https://ice.editco.bio/#/	https://ice.editco.bio/#/	https://ice.editco.bio/#/	https://ice.editco.bio/#/	https://ice.editco.bio/#/	https://ice.editco.bio/#/	https://ice.editco.bio/#/	https://ice.editco.bio/#/	https://ice.editco.bio/#/	https://ice.editco.bio/#/	https://ice.editco.bio/#/	https://ice.editco.bio/#/	https://ice.editco.bio/#/	https://ice.editco.bio/#/	https://ice.editco.bio/#/	https://ice.editco.bio/#/	https://ice.editco.bio/#/	https://ice.editco.bio/#/	https://ice.editco.bio/#/	https://ice.editco.bio/#/	https://ice.editco.bio/#/	https://ice.editco.bio/#/	https://ice.editco.bio/#/	https://ice.editco.bio/#/	https://ice.editco.bio/#/	https://ice.editco.bio/#/	https://ice.editco.bio/#/	https://ice.editco.bio/#/	https://ice.editco.bio/#/	https://ice.editco.bio/#/	https://ice.editco.bio/#/	https://ice.editco.bio/#/	https://ice.editco.bio/#/	https://ice.editco.bio/#/	https://ice.editco.bio/#/	https://ice.editco.bio/#/	https://ice.editco.bio/#/	https://ice.editco.bio/#/	https://ice.editco.bio/#/	https://ice.editco.bio/#/	https://ice.editco.bio/#/	https://ice.editco.bio/#/	https://ice.editco.bio/#/	https://ice.editco.bio/#/	https://ice.editco.bio/#/	https://ice.editco.bio/#/	https://ice.editco.bio/#/	https://ice.editco.bio/#/	https://ice.editco.bio/#/	https://ice.editco.bio/#/	https://ice.editco.bio/#/	https://ice.editco.bio/#/	https://ice.editco.bio/#/	https://ice.editco.bio/#/	https://ice.editco.bio/#/	https://ice.editco.bio/#/	https://ice.editco.bio/#/	https://ice.editco.bio/#/	https://ice.editco.bio/#/	https://ice.editco.bio/#/	https://ice.editco.bio/#/	https://ice.editco.bio/#/	https://ice.editco.bio/#/	https://ice.editco.bio/#/	https://ice.editco.bio/#/	https://ice.editco.bio/#/	https://ice.editco.bio/#/	https://ice.editco.bio/#/	https://ice.editco.bio/#/	https://ice.editco.bio/#/	https://ice.editco.bio/#/	https://ice.editco.bio/#/	https://ice.editco.bio/#/	https://ice.editco.bio/#/	https://ice.editco.bio/#/	https://ice.editco.bio/#/	https://ice.editco.bio/#/	https://ice.editco.bio/#/	https://ice.editco.bio/#/	https://ice.editco.bio/#/	https://ice.editco.bio/#/	https://ice.editco.bio/#/	https://ice.editco.bio/#/	https://ice.editco.bio/#/	https://ice.editco.bio/#/	https://ice.editco.bio/#/	https://ice.editco.bio/#/	https://ice.editco.bio/#/	https://ice.editco.bio/#/	https://ice.editco.bio/#/	https://ice.editco.bio/#/	https://ice.editco.bio/#/	https://ice.editco.bio/#/	https://ice.editco.bio/#/	https://ice.editco.bio/#/	https://ice.editco.bio/#/	https://ice.editco.bio/#/	https://ice.editco.bio/#/	https://ice.editco.bio/#/	https://ice.editco.bio/#/	https://ice.editco.bio/#/	https://ice.editco.bio/#/	https://ice.editco.bio/#/	https://ice.editco.bio/#/	https://ice.editco.bio/#/	https://ice.editco.bio/#/	https://ice.editco.bio/#/	https://ice.editco.bio/#/	https://ice.editco.bio/#/	https://ice.editco.bio/#/	https://ice.editco.bio/#/	https://ice.editco.bio/#/	https://ice.editco.bio/#/	https://ice.editco.bio/#/	https://ice.editco.bio/#/	https://ice.editco.bio/#/	https://ice.editco.bio/#/	https://ice.editco.bio/#/	https://ice.editco.bio/#/	https://ice.editco.bio/#/	https://ice.editco.bio/#/	https://ice.editco.bio/#/	https://ice.editco.bio/#/	https://ice.editco.bio/#/	https://ice.editco.bio/#/	https://ice.editco.bio/#/	https://ice.editco.bio/#/	https://ice.editco.bio/#/	https://ice.editco.bio/#/	https://ice.editco.bio/#/	https://ice.editco.bio/#/	https://ice.editco.bio/#/	https://ice.editco.bio/#/	https://ice.editco.bio/#/	https://ice.editco.bio/#/	https://ice.editco.bio/#/	https://ice.editco.bio/#/	https://ice.editco.bio/#/	https://ice.editco.bio/#/	https://ice.editco.bio/#/	https://ice.editco.bio/#/	https://ice.editco.bio/#/	https://ice.editco.bio/#/	https://ice.editco.bio/#/	https://ice.editco.bio/#/	https://ice.editco.bio/#/	https://ice.editco.bio/#/	https://ice.editco.bio/#/	https://ice.editco.bio/#/	https://ice.editco.bio/#/	https://ice.editco.bio/#/	https://ice.editco.bio/#/	https://ice.editco.bio/#/	https://ice.editco.bio/#/	https://ice.editco.bio/#/	https://ice.editco.bio/#/	https://ice.editco.bio/#/	https://ice.editco.bio/#/	https://ice.editco.bio/#/	https://ice.editco.bio/#/	https://ice.editco.bio/#/	https://ice.editco.bio/#/	https://ice.editco.bio/#/	https://ice.editco.bio/#/	https://ice.editco.bio/#/	https://ice.editco.bio/#/	https://ice.editco.bio/#/	https://ice.editco.bio/#/	https://ice.editco.bio/#/	https://ice.editco.bio/#/	https://ice.editco.bio/#/	https://ice.editco.bio/#/	https://ice.editco.bio/#/	https://ice.editco.bio/#/	https://ice.editco.bio/#/	https://ice.editco.bio/#/	https://ice.editco.bio/#/	https://ice.editco.bio/#/	https://ice.editco.bio/#/	https://ice.editco.bio/#/	https://ice.editco.bio/#/	https://ice.editco.bio/#/	https://ice.editco.bio/#/	https://ice.editco.bio/#/	https://ice.editco.bio/#/	https://ice.editco.bio/#/	https://ice.editco.bio/#/	https://ice.editco.bio/#/	https://ice.editco.bio/#/	https://ice.editco.bio/#/	https://ice.editco.bio/#/	https://ice.editco.bio/#/	https://ice.editco.bio/#/	https://ice.editco.bio/#/	https://ice.editco.bio/#/	https://ice.editco.bio/#/	https://ice.editco.bio/#/	https://ice.editco.bio/#/	https://ice.editco.bio/#/	https://ice.editco.bio/#/	https://ice.editco.bio/#/	https://ice.editco.bio/#/	https://ice.editco.bio/#/	https://ice.editco.bio/#/	https://ice.editco.bio/#/	https://ice.editco.bio/#/	https://ice.editco.bio/#/	https://ice.editco.bio/#/	https://ice.editco.bio/#/	https://ice.editco.bio/#/	https://ice.editco.bio/#/	https://ice.editco.bio/#/	https://ice.editco.bio/#/	https://ice.editco.bio/#/	https://ice.editco.bio/#/	https://ice.editco.bio/#/	https://ice.editco.bio/#/	https://ice.editco.bio/#/	https://ice.editco.bio/#/	https://ice.editco.bio/#/	https://ice.editco.bio/#/	https://ice.editco.bio/#/	https://ice.editco.bio/#/	https://ice.editco.bio/#/	https://ice.editco.bio/#/	https://ice.editco.bio/#/	https://ice.editco.bio/#/	https://ice.editco.bio/#/	https://ice.editco.bio/#/	https://ice.editco.bio/#/	https://ice.editco.bio/#/	https://ice.editco.bio/#/	https://ice.editco.bio/#/	https://ice.editco.bio/#/	https://ice.editco.bio/#/	https://ice.editco.bio/#/	https://ice.editco.bio/#/	https://ice.editco.bio/#/	https://ice.editco.bio/#/	https://ice.editco.bio/#/	https://ice.editco.bio/#/	https://ice.editco.bio/#/	https://ice.editco.bio/#/	https://ice.editco.bio/#/	https://ice.editco.bio/#/	https://ice.editco.bio/#/	https://ice.editco.bio/#/	https://ice.editco.bio/#/	https://ice.editco.bio/#/	https://ice.editco.bio/#/	https://ice.editco.bio/#/	https://ice.editco.bio/#/	https://ice.editco.bio/#/	https://ice.editco.bio/#/	https://ice.editco.bio/#/	https://ice.editco.bio/#/	https://ice.editco.bio/#/	https://ice.editco.bio/#/	https://ice.editco.bio/#/	https://ice.editco.bio/#/	https://ice.editco.bio/#/	https://ice.editco.bio/#/	https://ice.editco.bio/#/	https://ice.editco.bio/#/	https://ice.editco.bio/#/	https://ice.editco.bio/#/	https://ice.editco.bio/#/	https://ice.editco.bio/#/	https://ice.editco.bio/#/	https://ice.editco.bio/#/	https://ice.editco.bio/#/	https://ice.editco.bio/#/	https://ice.editco.bio/#/	https://ice.editco.bio/#/	https://ice.editco.bio/#/	https://ice.editco.bio/#/	https://ice.editco.bio/#/	https://ice.editco.bio/#/	https://ice.editco.bio/#/	https://ice.editco.bio/#/	https://ice.editco.bio/#/	https://ice.editco.bio/#/	https://ice.editco.bio/#/	https://ice.editco.bio/#/	https://ice.editco.bio/#/	https://ice.editco.bio/#/	https://ice.editco.bio/#/	https://ice.editco.bio/#/	https://ice.editco.bio/#/	https://ice.editco.bio/#/	https://ice.editco.bio/#/	https://ice.editco.bio/#/	https://ice.editco.bio/#/	https://ice.editco.bio/#/	https://ice.editco.bio/#/	https://ice.editco.bio/#/	https://ice.editco.bio/#/	https://ice.editco.bio/#/	https://ice.editco.bio/#/	https://ice.editco.bio/#/	https://ice.editco.bio/#/	https://ice.editco.bio/#/	https://ice.editco.bio/#/	https://ice.editco.bio/#/	https://ice.editco.bio/#/	https://ice.editco.bio/#/	https://ice.editco.bio/#/	https://ice.editco.bio/#/	https://ice.editco.bio/#/	https://ice.editco.bio/#/	https://ice.editco.bio/#/	https://ice.editco.bio/#/	https://ice.editco.bio/#/	https://ice.editco.bio/#/	https://ice.editco.bio/#/	https://ice.editco.bio/#/	https://ice.editco.bio/#/	https://ice.editco.bio/#/	https://ice.editco.bio/#/	https://ice.editco.bio/#/	https://ice.editco.bio/#/	https://ice.editco.bio/#/	https://ice.editco.bio/#/	https://ice.editco.bio/#/	https://ice.editco.bio/#/	https://ice.editco.bio/#/	https://ice.editco.bio/#/	https://ice.editco.bio/#/	https://ice.editco.bio/#/	https://ice.editco.bio/#/	https://ice.editco.bio/#/	https://ice.editco.bio/#/	https://ice.editco.bio/#/	https://ice.editco.bio/#/	https://ice.editco.bio/#/	https://ice.editco.bio/#/	https://ice.editco.bio/#/	https://ice.editco.bio/#/	https://ice.editco.bio/#/	https://ice.editco.bio/#/	https://ice.editco.bio/#/	https://ice.editco.bio/#/	https://ice.editco.bio/#/	https://ice.editco.bio/#/	https://ice.editco.bio/#/	https://ice.editco.bio/#/	https://ice.editco.bio/#/	https://ice.editco.bio/#/	https://ice.editco.bio/#/	https://ice.editco.bio/#/	https://ice.editco.bio/#/	https://ice.editco.bio/#/	https://ice.editco.bio/#/	https://ice.editco.bio/#/	https://ice.editco.bio/#/	https://ice.editco.bio/#/	https://ice.editco.bio/#/	https://ice.editco.bio/#/	https://ice.editco.bio/#/	https://ice.editco.bio/#/	https://ice.editco.bio/#/	https://ice.editco.bio/#/	https://ice.editco.bio/#/	https://ice.editco.bio/#/	https://ice.editco.bio/#/	https://ice.editco.bio/#/	https://ice.editco.bio/#/	https://ice.editco.bio/#/	https://ice.editco.bio/#/	https://ice.editco.bio/#/	https://ice.editco.bio/#/	https://ice.editco.bio/#/	https://ice.editco.bio/#/	https://ice.editco.bio/#/	https://ice.editco.bio/#/	https://ice.editco.bio/#/	https://ice.editco.bio/#/	https://ice.editco.bio/#/	https://ice.editco.bio/#/	https://ice.editco.bio/#/	https://ice.editco.bio/#/	https://ice.editco.bio/#/	https://ice.editco.bio/#/	https://ice.editco.bio/#/	https://ice.editco.bio/#/	https://ice.editco.bio/#/	https://ice.editco.bio/#/	https://ice.editco.bio/#/	https://ice.editco.bio/#/	https://ice.editco.bio/#/	https://ice.editco.bio/#/	https://ice.editco.bio/#/	https://ice.editco.bio/#/	https://ice.editco.bio/#/	https://ice.editco.bio/#/	https://ice.editco.bio/#/	https://ice.editco.bio/#/	https://ice.editco.bio/#/	https://ice.editco.bio/#/	https://ice.editco.bio/#/	https://ice.editco.bio/#/	https://ice.editco.bio/#/	https://ice.editco.bio/#/	https://ice.editco.bio/#/	https://ice.editco.bio/#/	https://ice.editco.bio/#/	https://ice.editco.bio/#/	https://ice.editco.bio/#/	https://ice.editco.bio/#/	https://ice.editco.bio/#/	https://ice.editco.bio/#/	https://ice.editco.bio/#/	https://ice.editco.bio/#/	https://ice.editco.bio/#/	https://ice.editco.bio/#/	https://ice.editco.bio/#/	https://ice.editco.bio/#/	https://ice.editco.bio/#/	https://ice.editco.bio/#/	https://ice.editco.bio/#/	https://ice.editco.bio/#/	https://ice.editco.bio/#/	https://ice.editco.bio/#/	https://ice.editco.bio/#/	https://ice.editco.bio/#/	https://ice.editco.bio/#/	https://ice.editco.bio/#/	https://ice.editco.bio/#/	https://ice.editco.bio/#/	https://ice.editco.bio/#/	https://ice.editco.bio/#/	https://ice.editco.bio/#/	https://ice.editco.bio/#/	https://ice.editco.bio/#/	https://ice.editco.bio/#/	https://ice.editco.bio/#/	https://ice.editco.bio/#/	https://ice.editco.bio/#/	https://ice.editco.bio/#/	https://ice.editco.bio/#/	https://ice.editco.bio/#/	https://ice.editco.bio/#/	https://ice.editco.bio/#/	https://ice.editco.bio/#/	https://ice.editco.bio/#/	https://ice.editco.bio/#/	https://ice.editco.bio/#/	https://ice.editco.bio/#/	https://ice.editco.bio/#/	https://ice.editco.bio/#/	https://ice.editco.bio/#/	https://ice.editco.bio/#/	https://ice.editco.bio/#/	https://ice.editco.bio/#/	https://ice.editco.bio/#/	https://ice.editco.bio/#/	https://ice.editco.bio/#/	https://ice.editco.bio/#/	https://ice.editco.bio/#/	https://ice.editco.bio/#/	https://ice.editco.bio/#/	https://ice.editco.bio/#/	https://ice.editco.bio/#/	https://ice.editco.bio/#/	https://ice.editco.bio/#/	https://ice.editco.bio/#/	https://ice.editco.bio/#/	https://ice.editco.bio/#/	https://ice.editco.bio/#/	https://ice.editco.bio/#/	https://ice.editco.bio/#/	https://ice.editco.bio/#/	https://ice.editco.bio/#/	https://ice.editco.bio/#/	https://ice.editco.bio/#/	https://ice.editco.bio/#/	https://ice.editco.bio/#/	https://ice.editco.bio/#/	https://ice.editco.bio/#/	https://ice.editco.bio/#/	https://ice.editco.bio/#/	https://ice.editco.bio/#/	https://ice.editco.bio/#/	https://ice.editco.bio/#/	https://ice.editco.bio/#/	https://ice.editco.bio/#/	https://ice.editco.bio/#/	https://ice.editco.bio/#/	https://ice.editco.bio/#/	https://ice.editco.bio/#/	https://ice.editco.bio/#/	https://ice.editco.bio/#/	https://ice.editco.bio/#/	https://ice.editco.bio/#/	https://ice.editco.bio/#/	https://ice.editco.bio/#/	https://ice.editco.bio/#/	https://ice.editco.bio/#/	https://ice.editco.bio/#/	https://ice.editco.bio/#/	https://ice.editco.bio/#/	https://ice.editco.bio/#/	https://ice.editco.bio/#/	https://ice.editco.bio/#/	https://ice.editco.bio/#/	https://ice.editco.bio/#/	https://ice.editco.bio/#/	https://ice.editco.bio/#/	https://ice.editco.bio/#/	https://ice.editco.bio/#/	https://ice.editco.bio/#/	https://ice.editco.bio/#/	https://ice.editco.bio/#/	https://ice.editco.bio/#/	https://ice.editco.bio/#/	https://ice.editco.bio/#/	https://ice.editco.bio/#/	https://ice.editco.bio/#/	https://ice.editco.bio/#/	https://ice.editco.bio/#/	https://ice.editco.bio/#/	https://ice.editco.bio/#/	https://ice.editco.bio/#/	https://ice.editco.bio/#/	https://ice.editco.bio/#/	https://ice.editco.bio/#/	https://ice.editco.bio/#/	https://ice.editco.bio/#/	https://ice.editco.bio/#/	https://ice.editco.bio/#/	https://ice.editco.bio/#/	https://ice.editco.bio/#/	https://ice.editco.bio/#/	https://ice.editco.bio/#/	https://ice.editco.bio/#/	https://ice.editco.bio/#/	https://ice.editco.bio/#/	https://ice.editco.bio/#/	https://ice.editco.bio/#/	https://ice.editco.bio/#/	https://ice.editco.bio/#/	https://ice.editco.bio/#/	https://ice.editco.bio/#/	https://ice.editco.bio/#/	https://ice.editco.bio/#/	https://ice.editco.bio/#/	https://ice.editco.bio/#/	https://ice.editco.bio/#/	https://ice.editco.bio/#/	https://ice.editco.bio/#/	https://ice.editco.bio/#/	https://ice.editco.bio/#/	https://ice.editco.bio/#/	https://ice.editco.bio/#/	https://ice.editco.bio/#/	https://ice.editco.bio/#/	https://ice.editco.bio/#/	https://ice.editco.bio/#/	https://ice.editco.bio/#/	https://ice.editco.bio/#/	https://ice.editco.bio/#/	https://ice.editco.bio/#/	https://ice.editco.bio/#/	https://ice.editco.bio/#/	https://ice.editco.bio/#/	https://ice.editco.bio/#/	https://ice.editco.bio/#/	https://ice.editco.bio/#/	https://ice.editco.bio/#/	https://ice.editco.bio/#/	https://ice.editco.bio/#/	https://ice.editco.bio/#/	https://ice.editco.bio/#/	https://ice.editco.bio/#/	https://ice.editco.bio/#/	https://ice.editco.bio/#/	https://ice.editco.bio/#/	https://ice.editco.bio/#/	https://ice.editco.bio/#/	https://ice.editco.bio/#/	https://ice.editco.bio/#/	https://ice.editco.bio/#/	https://ice.editco.bio/#/	https://ice.editco.bio/#/	https://ice.editco.bio/#/	https://ice.editco.bio/#/	https://ice.editco.bio/#/	https://ice.editco.bio/#/	https://ice.editco.bio/#/	https://ice.editco.bio/#/	https://ice.editco.bio/#/	https://ice.editco.bio/#/	https://ice.editco.bio/#/	https://ice.editco.bio/#/	https://ice.editco.bio/#/	https://ice.editco.bio/#/	https://ice.editco.bio/#/	https://ice.editco.bio/#/	https://ice.editco.bio/#/	https://ice.editco.bio/#/	https://ice.editco.bio/#/	https://ice.editco.bio/#/	https://ice.editco.bio/#/	https://ice.editco.bio/#/	https://ice.editco.bio/#/	https://ice.editco.bio/#/	https://ice.editco.bio/#/	https://ice.editco.bio/#/	https://ice.editco.bio/#/	https://ice.editco.bio/#/	https://ice.editco.bio/#/	https://ice.editco.bio/#/	https://ice.editco.bio/#/	https://ice.editco.bio/#/	https://ice.editco.bio/#/	https://ice.editco.bio/#/	https://ice.editco.bio/#/	https://ice.editco.bio/#/	https://ice.editco.bio/#/	https://ice.editco.bio/#/	https://ice.editco.bio/#/	https://ice.editco.bio/#/	https://ice.editco.bio/#/	https://ice.editco.bio/#/	https://ice.editco.bio/#/	https://ice.editco.bio/#/	https://ice.editco.bio/#/	https://ice.editco.bio/#/	https://ice.editco.bio/#/	https://ice.editco.bio/#/	https://ice.editco.bio/#/	https://ice.editco.bio/#/	https://ice.editco.bio/#/	https://ice.editco.bio/#/	https://ice.editco.bio/#/	https://ice.editco.bio/#/	https://ice.editco.bio/#/	https://ice.editco.bio/#/	https://ice.editco.bio/#/	https://ice.editco.bio/#/	https://ice.editco.bio/#/	https://ice.editco.bio/#/	https://ice.editco.bio/#/	https://ice.editco.bio/#/	https://ice.editco.bio/#/	https://ice.editco.bio/#/	https://ice.editco.bio/#/	https://ice.editco.bio/#/	https://ice.editco.bio/#/	https://ice.editco.bio/#/	https://ice.editco.bio/#/	https://ice.editco.bio/#/	https://ice.editco.bio/#/	https://ice.editco.bio/#/	https://ice.editco.bio/#/	https://ice.editco.bio/#/	https://ice.editco.bio/#/	https://ice.editco.bio/#/	https://ice.editco.bio/#/	https://ice.editco.bio/#/	https://ice.editco.bio/#/	https://ice.editco.bio/#/	https://ice.editco.bio/#/	https://ice.editco.bio/#/	https://ice.editco.bio/#/	https://ice.editco.bio/#/	https://ice.editco.bio/#/	https://ice.editco.bio/#/	https://ice.editco.bio/#/	https://ice.editco.bio/#/	https://ice.editco.bio/#/	https://ice.editco.bio/#/	https://ice.editco.bio/#/	https://ice.editco.bio/#/	https://ice.editco.bio/#/	https://ice.editco.bio/#/	https://ice.editco.bio/#/	https://ice.editco.bio/#/	https://ice.editco.bio/#/	https://ice.editco.bio/#/	https://ice.editco.bio/#/	https://ice.editco.bio/#/	https://ice.editco.bio/#/	https://ice.editco.bio/#/	https://ice.editco.bio/#/	https://ice.editco.bio/#/	https://ice.editco.bio/#/	https://ice.editco.bio/#/	https://ice.editco.bio/#/	https://ice.editco.bio/#/	https://ice.editco.bio/#/	https://ice.editco.bio/#/	https://ice.editco.bio/#/	https://ice.editco.bio/#/	https://ice.editco.bio/#/	https://ice.editco.bio/#/	https://ice.editco.bio/#/	https://ice.editco.bio/#/	https://ice.editco.bio/#/	https://ice.editco.bio/#/	https://ice.editco.bio/#/	https://ice.editco.bio/#/	https://ice.editco.bio/#/	https://ice.editco.bio/#/	https://ice.editco.bio/#/	https://ice.editco.bio/#/	https://ice.editco.bio/#/	https://ice.editco.bio/#/	https://ice.editco.bio/#/	https://ice.editco.bio/#/	https://ice.editco.bio/#/	https://ice.editco.bio/#/	https://ice.editco.bio/#/	https://ice.editco.bio/#/	https://ice.editco.bio/#/	https://ice.editco.bio/#/	https://ice.editco.bio/#/	https://ice.editco.bio/#/	https://ice.editco.bio/#/	https://ice.editco.bio/#/	https://ice.editco.bio/#/	https://ice.editco.bio/#/	https://ice.editco.bio/#/	https://ice.editco.bio/#/	https://ice.editco.bio/#/	https://ice.editco.bio/#/	https://ice.editco.bio/#/	https://ice.editco.bio/#/	https://ice.editco.bio/#/	https://ice.editco.bio/#/	https://ice.editco.bio/#/	https://ice.editco.bio/#/	https://ice.editco.bio/#/	https://ice.editco.bio/#/	https://ice.editco.bio/#/	https://ice.editco.bio/#/	https://ice.editco.bio/#/	https://ice.editco.bio/#/	https://ice.editco.bio/#/	https://ice.editco.bio/#/	https://ice.editco.bio/#/	https://ice.editco.bio/#/	https://ice.editco.bio/#/	https://ice.editco.bio/#/	https://ice.editco.bio/#/	https://ice.editco.bio/#/	https://ice.editco.bio/#/	https://ice.editco.bio/#/	https://ice.editco.bio/#/	https://ice.editco.bio/#/	https://ice.editco.bio/#/	https://ice.editco.bio/#/	https://ice.editco.bio/#/	https://ice.editco.bio/#/	https://ice.editco.bio/#/	https://ice.editco.bio/#/	https://ice.editco.bio/#/	https://ice.editco.bio/#/	https://ice.editco.bio/#/	https://ice.editco.bio/#/	https://ice.editco.bio/#/	https://ice.editco.bio/#/	https://ice.editco.bio/#/	https://ice.editco.bio/#/	https://ice.editco.bio/#/	https://ice.editco.bio/#/	https://ice.editco.bio/#/	https://ice.editco.bio/#/	https://ice.editco.bio/#/	https://ice.editco.bio/#/	https://ice.editco.bio/#/	https://ice.editco.bio/#/	https://ice.editco.bio/#/	https://ice.editco.bio/#/	https://ice.editco.bio/#/	https://ice.editco.bio/#/	https://ice.editco.bio/#/	https://ice.editco.bio/#/	https://ice.editco.bio/#/	https://ice.editco.bio/#/	https://ice.editco.bio/#/	https://ice.editco.bio/#/	https://ice.editco.bio/#/	https://ice.editco.bio/#/	https://ice.editco.bio/#/	https://ice.editco.bio/#/	https://ice.editco.bio/#/	https://ice.editco.bio/#/	https://ice.editco.bio/#/	https://ice.editco.bio/#/	https://ice.editco.bio/#/	https://ice.editco.bio/#/	https://ice.editco.bio/#/	https://ice.editco.bio/#/	https://ice.editco.bio/#/	https://ice.editco.bio/#/	https://ice.editco.bio/#/	https://ice.editco.bio/#/	https://ice.editco.bio/#/	https://ice.editco.bio/#/	https://ice.editco.bio/#/	https://ice.editco.bio/#/	https://ice.editco.bio/#/	https://ice.editco.bio/#/	https://ice.editco.bio/#/	https://ice.editco.bio/#/	https://ice.editco.bio/#/	https://ice.editco.bio/#/	https://ice.editco.bio/#/	https://ice.editco.bio/#/	https://ice.editco.bio/#/	https://ice.editco.bio/#/	https://ice.editco.bio/#/	https://ice.editco.bio/#/	https://ice.editco.bio/#/	https://ice.editco.bio/#/	https://ice.editco.bio/#/	https://ice.editco.bio/#/	https://ice.editco.bio/#/	https://ice.editco.bio/#/	https://ice.editco.bio/#/	https://ice.editco.bio/#/	https://ice.editco.bio/#/	https://ice.editco.bio/#/	https://ice.editco.bio/#/	https://ice.editco.bio/#/	https://ice.editco.bio/#/	https://ice.editco.bio/#/	https://ice.editco.bio/#/	https://ice.editco.bio/#/	https://ice.editco.bio/#/	https://ice.editco.bio/#/	https://ice.editco.bio/#/	https://ice.editco.bio/#/	https://ice.editco.bio/#/	https://ice.editco.bio/#/	https://ice.editco.bio/#/	https://ice.editco.bio/#/	https://ice.editco.bio/#/	https://ice.editco.bio/#/	https://ice.editco.bio/#/	https://ice.editco.bio/#/	https://ice.editco.bio/#/	https://ice.editco.bio/#/	https://ice.editco.bio/#/	https://ice.editco.bio/#/	https://ice.editco.bio/#/	https://ice.editco.bio/#/	https://ice.editco.bio/#/	https://ice.editco.bio/#/	https://ice.editco.bio/#/	https://ice.editco.bio/#/	https://ice.editco.bio/#/	https://ice.editco.bio/#/	https://ice.editco.bio/#/	https://ice.editco.bio/#/	https://ice.editco.bio/#/	https://ice.editco.bio/#/	https://ice.editco.bio/#/	https://ice.editco.bio/#/	https://ice.editco.bio/#/	https://ice.editco.bio/#/	https://ice.editco.bio/#/	https://ice.editco.bio/#/	https://ice.editco.bio/#/	https://ice.editco.bio/#/	https://ice.editco.bio/#/	https://ice.editco.bio/#/	https://ice.editco.bio/#/	https://ice.editco.bio/#/	https://ice.editco.bio/#/	https://ice.editco.bio/#/	https://ice.editco.bio/#/	https://ice.editco.bio/#/	https://ice.editco.bio/#/	https://ice.editco.bio/#/	https://ice.editco.bio/#/	https://ice.editco.bio/#/	https://ice.editco.bio/#/	https://ice.editco.bio/#/	https://ice.editco.bio/#/	https://ice.editco.bio/#/	https://ice.editco.bio/#/	https://ice.editco.bio/#/	https://ice.editco.bio/#/	https://ice.editco.bio/#/	https://ice.editco.bio/#/	https://ice.editco.bio/#/	https://ice.editco.bio/#/	https://ice.editco.bio/#/	https://ice.editco.bio/#/	https://ice.editco.bio/#/	https://ice.editco.bio/#/	https://ice.editco.bio/#/	https://ice.editco.bio/#/	https://ice.editco.bio/#/	https://ice.editco.bio/#/	https://ice.editco.bio/#/	https://ice.editco.bio/#/	https://ice.editco.bio/#/	https://ice.editco.bio/#/	https://ice.editco.bio/#/	https://ice.editco.bio/#/	https://ice.editco.bio/#/	https://ice.editco.bio/#/	https://ice.editco.bio/#/	https://ice.editco.bio/#/	https://ice.editco.bio/#/	https://ice.editco.bio/#/	https://ice.editco.bio/#/	https://ice.editco.bio/#/	https://ice.editco.bio/#/	https://ice.editco.bio/#/	https://ice.editco.bio/#/	https://ice.editco.bio/#/	https://ice.editco.bio/#/	https://ice.editco.bio/#/	https://ice.editco.bio/#/	https://ice.editco.bio/#/	https://ice.editco.bio/#/	https://ice.editco.bio/#/	https://ice.editco.bio/#/	https://ice.editco.bio/#/	https://ice.editco.bio/#/	https://ice.editco.bio/#/	https://ice.editco.bio/#/	https://ice.editco.bio/#/	https://ice.editco.bio/#/	https://ice.editco.bio/#/	https://ice.editco.bio/#/	https://ice.editco.bio/#/	https://ice.editco.bio/#/	https://ice.editco.bio/#/	https://ice.editco.bio/#/	https://ice.editco.bio/#/	https://ice.editco.bio/#/	https://ice.editco.bio/#/	https://ice.editco.bio/#/	https://ice.editco.bio/#/	https://ice.editco.bio/#/	https://ice.editco.bio/#/	https://ice.editco.bio/#/	https://ice.editco.bio/#/	https://ice.editco.bio/#/	https://ice.editco.bio/#/	https://ice.editco.bio/#/	https://ice.editco.bio/#/	https://ice.editco.bio/#/	https://ice.editco.bio/#/	https://ice.editco.bio/#/	https://ice.editco.bio/#/	https://ice.editco.bio/#/	https://ice.editco.bio/#/	https://ice.editco.bio/#/	https://ice.editco.bio/#/	https://ice.editco.bio/#/	https://ice.editco.bio/#/	https://ice.editco.bio/#/	https://ice.editco.bio/#/	https://ice.editco.bio/#/	https://ice.editco.bio/#/	https://ice.editco.bio/#/	https://ice.editco.bio/#/	https://ice.editco.bio/#/	https://ice.editco.bio/#/	https://ice.editco.bio/#/	https://ice.editco.bio/#/	https://ice.editco.bio/#/	https://ice.editco.bio/#/	https://ice.editco.bio/#/	https://ice.editco.bio/#/	https://ice.editco.bio/#/	https://ice.editco.bio/#/	https://ice.editco.bio/#/	https://ice.editco.bio/#/	https://ice.editco.bio/#/	https://ice.editco.bio/#/	https://ice.editco.bio/#/	https://ice.editco.bio/#/	https://ice.editco.bio/#/	https://ice.editco.bio/#/	https://ice.editco.bio/#/	https://ice.editco.bio/#/	https://ice.editco.bio/#/	https://ice.editco.bio/#/	https://ice.editco.bio/#/	https://ice.editco.bio/#/	https://ice.editco.bio/#/	https://ice.editco.bio/#/	https://ice.editco.bio/#/	https://ice.editco.bio/#/	https://ice.editco.bio/#/	https://ice.editco.bio/#/	https://ice.editco.bio/#/	https://ice.editco.bio/#/	https://ice.editco.bio/#/	https://ice.editco.bio/#/	https://ice.editco.bio/#/	https://ice.editco.bio/#/	https://ice.editco.bio/#/	https://ice.editco.bio/#/	https://ice.editco.bio/#/	https://ice.editco.bio/#/	https://ice.editco.bio/#/	https://ice.editco.bio/#/	https://ice.editco.bio/#/	https://ice.editco.bio/#/	https://ice.editco.bio/#/	https://ice.editco.bio/#/	https://ice.editco.bio/#/	https://ice.editco.bio/#/	https://ice.editco.bio/#/	https://ice.editco.bio/#/	https://ice.editco.bio/#/	https://ice.editco.bio/#/	https://ice.editco.bio/#/	https://ice.editco.bio/#/	https://ice.editco.bio/#/	https://ice.editco.bio/#/	https://ice.editco.bio/#/	https://ice.editco.bio/#/	https://ice.editco.bio/#/	https://ice.editco.bio/#/	https://ice.editco.bio/#/	https://ice.editco.bio/#/	https://ice.editco.bio/#/	https://ice.editco.bio/#/	https://ice.editco.bio/#/	https://ice.editco.bio/#/	https://ice.editco.bio/#/	https://ice.editco.bio/#/	https://ice.editco.bio/#/	https://ice.editco.bio/#/	https://ice.editco.bio/#/	https://ice.editco.bio/#/	https://ice.editco.bio/#/	https://ice.editco.bio/#/	https://ice.editco.bio/#/	https://ice.editco.bio/#/	https://ice.editco.bio/#/	https://ice.editco.bio/#/	https://ice.editco.bio/#/	https://ice.editco.bio/#/	https://ice.editco.bio/#/	https://ice.editco.bio/#/	https://ice.editco.bio/#/	https://ice.editco.bio/#/	https://ice.editco.bio/#/	https://ice.editco.bio/#/	https://ice.editco.bio/#/	https://ice.editco.bio/#/	https://ice.editco.bio/#/	https://ice.editco.bio/#/	https://ice.editco.bio/#/	https://ice.editco.bio/#/	https://ice.editco.bio/#/	https://ice.editco.bio/#/	https://ice.editco.bio/#/	https://ice.editco.bio/#/	https://ice.editco.bio/#/	https://ice.editco.bio/#/	https://ice.editco.bio/#/	https://ice.editco.bio/#/	https://ice.editco.bio/#/	https://ice.editco.bio/#/	https://ice.editco.bio/#/	https://ice.editco.bio/#/	https://ice.editco.bio/#/	https://ice.editco.bio/#/	https://ice.editco.bio/#/	https://ice.editco.bio/#/	https://ice.editco.bio/#/	https://ice.editco.bio/#/	https://ice.editco.bio/#/	https://ice.editco.bio/#/	https://ice.editco.bio/#/	https://ice.editco.bio/#/	https://ice.editco.bio/#/	https://ice.editco.bio/#/	https://ice.editco.bio/#/	https://ice.editco.bio/#/	https://ice.editco.bio/#/	https://ice.editco.bio/#/	https://ice.editco.bio/#/	https://ice.editco.bio/#/	https://ice.editco.bio/#/	https://ice.editco.bio/#/	https://ice.editco.bio/#/	https://ice.editco.bio/#/	https://ice.editco.bio/#/	https://ice.editco.bio/#/	https://ice.editco.bio/#/	https://ice.editco.bio/#/	https://ice.editco.bio/#/	https://ice.editco.bio/#/	https://ice.editco.bio/#/	https://ice.editco.bio/#/	https://ice.editco.bio/#/	https://ice.editco.bio/#/	https://ice.editco.bio/#/	https://ice.editco.bio/#/	https://ice.editco.bio/#/	https://ice.editco.bio/#/	https://ice.editco.bio/#/	https://ice.editco.bio/#/	https://ice.editco.bio/#/	https://ice.editco.bio/#/	https://ice.editco.bio/#/	https://ice.editco.bio/#/	https://ice.editco.bio/#/	https://ice.editco.bio/#/	https://ice.editco.bio/#/	https://ice.editco.bio/#/	https://ice.editco.bio/#/	https://ice.editco.bio/#/	https://ice.editco.bio/#/	https://ice.editco.bio/#/	https://ice.editco.bio/#/	https://ice.editco.bio/#/	https://ice.editco.bio/#/	https://ice.editco.bio/#/	https://ice.editco.bio/#/	https://ice.editco.bio/#/	https://ice.editco.bio/#/	https://ice.editco.bio/#/	https://ice.editco.bio/#/	https://ice.editco.bio/#/	https://ice.editco.bio/#/	https://ice.editco.bio/#/	https://ice.editco.bio/#/	https://ice.editco.bio/#/	https://ice.editco.bio/#/	https://ice.editco.bio/#/	https://ice.editco.bio/#/	https://ice.editco.bio/#/	https://ice.editco.bio/#/	https://ice.editco.bio/#/	https://ice.editco.bio/#/	https://ice.editco.bio/#/	https://ice.editco.bio/#/	https://ice.editco.bio/#/	https://ice.editco.bio/#/	https://ice.editco.bio/#/	https://ice.editco.bio/#/	https://ice.editco.bio/#/	https://ice.editco.bio/#/	https://ice.editco.bio/#/	https://ice.editco.bio/#/	https://ice.editco.bio/#/	https://ice.editco.bio/#/	https://ice.editco.bio/#/	https://ice.editco.bio/#/	https://ice.editco.bio/#/	https://ice.editco.bio/#/	https://ice.editco.bio/#/	https://ice.editco.bio/#/	https://ice.editco.bio/#/	https://ice.editco.bio/#/	https://ice.editco.bio/#/	https://ice.editco.bio/#/	https://ice.editco.bio/#/	https://ice.editco.bio/#/	https://ice.editco.bio/#/	https://ice.editco.bio/#/	https://ice.editco.bio/#/	https://ice.editco.bio/#/	https://ice.editco.bio/#/	https://ice.editco.bio/#/	https://ice.editco.bio/#/	https://ice.editco.bio/#/	https://ice.editco.bio/#/	https://ice.editco.bio/#/	https://ice.editco.bio/#/	https://ice.editco.bio/#/	https://ice.editco.bio/#/	https://ice.editco.bio/#/	https://ice.editco.bio/#/	https://ice.editco.bio/#/	https://ice.editco.bio/#/	https://ice.editco.bio/#/	https://ice.editco.bio/#/	https://ice.editco.bio/#/	https://ice.editco.bio/#/	https://ice.editco.bio/#/	https://ice.editco.bio/#/	https://ice.editco.bio/#/	https://ice.editco.bio/#/	https://ice.editco.bio/#/	https://ice.editco.bio/#/	https://ice.editco.bio/#/	https://ice.editco.bio/#/	https://ice.editco.bio/#/	https://ice.editco.bio/#/	https://ice.editco.bio/#/	https://ice.editco.bio/#/	https://ice.editco.bio/#/	https://ice.editco.bio/#/	https://ice.editco.bio/#/	https://ice.editco.bio/#/	https://ice.editco.bio/#/	https://ice.editco.bio/#/	https://ice.editco.bio/#/	https://ice.editco.bio/#/	https://ice.editco.bio/#/	https://ice.editco.bio/#/	https://ice.editco.bio/#/	https://ice.editco.bio/#/	https://ice.editco.bio/#/	https://ice.editco.bio/#/	https://ice.editco.bio/#/	https://ice.editco.bio/#/	https://ice.editco.bio/#/	https://ice.editco.bio/#/	https://ice.editco.bio/#/	https://ice.editco.bio/#/	https://ice.editco.bio/#/	https://ice.editco.bio/#/	https://ice.editco.bio/#/	https://ice.editco.bio/#/	https://ice.editco.bio/#/	https://ice.editco.bio/#/	https://ice.editco.bio/#/	https://ice.editco.bio/#/	https://ice.editco.bio/#/	https://ice.editco.bio/#/	https://ice.editco.bio/#/	https://ice.editco.bio/#/	https://ice.editco.bio/#/	https://ice.editco.bio/#/	https://ice.editco.bio/#/	https://ice.editco.bio/#/	https://ice.editco.bio/#/	https://ice.editco.bio/#/	https://ice.editco.bio/#/	https://ice.editco.bio/#/	https://ice.editco.bio/#/	https://ice.editco.bio/#/	https://ice.editco.bio/#/	https://ice.editco.bio/#/	https://ice.editco.bio/#/	https://ice.editco.bio/#/	https://ice.editco.bio/#/	https://ice.editco.bio/#/	https://ice.editco.bio/#/	https://ice.editco.bio/#/	https://ice.editco.bio/#/	https://ice.editco.bio/#/	https://ice.editco.bio/#/	https://ice.editco.bio/#/	https://ice.editco.bio/#/	https://ice.editco.bio/#/	https://ice.editco.bio/#/	https://ice.editco.bio/#/	https://ice.editco.bio/#/	https://ice.editco.bio/#/	https://ice.editco.bio/#/	https://ice.editco.bio/#/	https://ice.editco.bio/#/	https://ice.editco.bio/#/	https://ice.editco.bio/#/	https://ice.editco.bio/#/	https://ice.editco.bio/#/	https://ice.editco.bio/#/	https://ice.editco.bio/#/	https://ice.editco.bio/#/	https://ice.editco.bio/#/	https://ice.editco.bio/#/	https://ice.editco.bio/#/	https://ice.editco.bio/#/	https://ice.editco.bio/#/	https://ice.editco.bio/#/	https://ice.editco.bio/#/	https://ice.editco.bio/#/	https://ice.editco.bio/#/	https://ice.editco.bio/#/	https://ice.editco.bio/#/	https://ice.editco.bio/#/	https://ice.editco.bio/#/	https://ice.editco.bio/#/	https://ice.editco.bio/#/	https://ice.editco.bio/#/	https://ice.editco.bio/#/	https://ice.editco.bio/#/	https://ice.editco.bio/#/	https://ice.editco.bio/#/	https://ice.editco.bio/#/	https://ice.editco.bio/#/	https://ice.editco.bio/#/	https://ice.editco.bio/#/	https://ice.editco.bio/#/	https://ice.editco.bio/#/	https://ice.editco.bio/#/	https://ice.editco.bio/#/	https://ice.editco.bio/#/	https://ice.editco.bio/#/	https://ice.editco.bio/#/	https://ice.editco.bio/#/	https://ice.editco.bio/#/	https://ice.editco.bio/#/	https://ice.editco.bio/#/	https://ice.editco.bio/#/	https://ice.editco.bio/#/	https://ice.editco.bio/#/	https://ice.editco.bio/#/	https://ice.editco.bio/#/	https://ice.editco.bio/#/	https://ice.editco.bio/#/	https://ice.editco.bio/#/	https://ice.editco.bio/#/	https://ice.editco.bio/#/	https://ice.editco.bio/#/	https://ice.editco.bio/#/	https://ice.editco.bio/#/	https://ice.editco.bio/#/	https://ice.editco.bio/#/	https://ice.editco.bio/#/	https://ice.editco.bio/#/	https://ice.editco.bio/#/	https://ice.editco.bio/#/	https://ice.editco.bio/#/	https://ice.editco.bio/#/	https://ice.editco.bio/#/	https://ice.editco.bio/#/	https://ice.editco.bio/#/	https://ice.editco.bio/#/	https://ice.editco.bio/#/	https://ice.editco.bio/#/	https://ice.editco.bio/#/	https://ice.editco.bio/#/	https://ice.editco.bio/#/	https://ice.editco.bio/#/	https://ice.editco.bio/#/	https://ice.editco.bio/#/	https://ice.editco.bio/#/	https://ice.editco.bio/#/	https://ice.editco.bio/#/	https://ice.editco.bio/#/	https://ice.editco.bio/#/	https://ice.editco.bio/#/	https://ice.editco.bio/#/	https://ice.editco.bio/#/	https://ice.editco.bio/#/	https://ice.editco.bio/#/	https://ice.editco.bio/#/	https://ice.editco.bio/#/	https://ice.editco.bio/#/	https://ice.editco.bio/#/	https://ice.editco.bio/#/	https://ice.editco.bio/#/	https://ice.editco.bio/#/	https://ice.editco.bio/#/	https://ice.editco.bio/#/	https://ice.editco.bio/#/	https://ice.editco.bio/#/	https://ice.editco.bio/#/	https://ice.editco.bio/#/	https://ice.editco.bio/#/	https://ice.editco.bio/#/	https://ice.editco.bio/#/	https://ice.editco.bio/#/	https://ice.editco.bio/#/	https://ice.editco.bio/#/	https://ice.editco.bio/#/	https://ice.editco.bio/#/	https://ice.editco.bio/#/	https://ice.editco.bio/#/	https://ice.editco.bio/#/	https://ice.editco.bio/#/	https://ice.editco.bio/#/	https://ice.editco.bio/#/	https://ice.editco.bio/#/	https://ice.editco.bio/#/	https://ice.editco.bio/#/	https://ice.editco.bio/#/	https://ice.editco.bio/#/	https://ice.editco.bio/#/	https://ice.editco.bio/#/	https://ice.editco.bio/#/	https://ice.editco.bio/#/	https://ice.editco.bio/#/	https://ice.editco.bio/#/	https://ice.editco.bio/#/	https://ice.editco.bio/#/	https://ice.editco.bio/#/	https://ice.editco.bio/#/	https://ice.editco.bio/#/	https://ice.editco.bio/#/	https://ice.editco.bio/#/	https://ice.editco.bio/#/	https://ice.editco.bio/#/	https://ice.editco.bio/#/	https://ice.editco.bio/#/	https://ice.editco.bio/#/	https://ice.editco.bio/#/	https://ice.editco.bio/#/	https://ice.editco.bio/#/	https://ice.editco.bio/#/	https://ice.editco.bio/#/	https://ice.editco.bio/#/	https://ice.editco.bio/#/	https://ice.editco.bio/#/	https://ice.editco.bio/#/	https://ice.editco.bio/#/	https://ice.editco.bio/#/	https://ice.editco.bio/#/	https://ice.editco.bio/#/	https://ice.editco.bio/#/	https://ice.editco.bio/#/	https://ice.editco.bio/#/	https://ice.editco.bio/#/	https://ice.editco.bio/#/	https://ice.editco.bio/#/	https://ice.editco.bio/#/	https://ice.editco.bio/#/	https://ice.editco.bio/#/	https://ice.editco.bio/#/	https://ice.editco.bio/#/	https://ice.editco.bio/#/	https://ice.editco.bio/#/	https://ice.editco.bio/#/	https://ice.editco.bio/#/	https://ice.editco.bio/#/	https://ice.editco.bio/#/	https://ice.editco.bio/#/	https://ice.editco.bio/#/	https://ice.editco.bio/#/	https://ice.editco.bio/#/	https://ice.editco.bio/#/	https://ice.editco.bio/#/	https://ice.editco.bio/#/	https://ice.editco.bio/#/	https://ice.editco.bio/#/	https://ice.editco.bio/#/	https://ice.editco.bio/#/	https://ice.editco.bio/#/	https://ice.editco.bio/#/	https://ice.editco.bio/#/	https://ice.editco.bio/#/	https://ice.editco.bio/#/	https://ice.editco.bio/#/	https://ice.editco.bio/#/	https://ice.editco.bio/#/	https://ice.editco.bio/#/	https://ice.editco.bio/#/	https://ice.editco.bio/#/	https://ice.editco.bio/#/	https://ice.editco.bio/#/	https://ice.editco.bio/#/	https://ice.editco.bio/#/	https://ice.editco.bio/#/	https://ice.editco.bio/#/	https://ice.editco.bio/#/	https://ice.editco.bio/#/	https://ice.editco.bio/#/	https://ice.editco.bio/#/	https://ice.editco.bio/#/	https://ice.editco.bio/#/	https://ice.editco.bio/#/	https://ice.editco.bio/#/	https://ice.editco.bio/#/	https://ice.editco.bio/#/	https://ice.editco.bio/#/	https://ice.editco.bio/#/	https://ice.editco.bio/#/	https://ice.editco.bio/#/	https://ice.editco.bio/#/	https://ice.editco.bio/#/	https://ice.editco.bio/#/	https://ice.editco.bio/#/	https://ice.editco.bio/#/	https://ice.editco.bio/#/	https://ice.editco.bio/#/	https://ice.editco.bio/#/	https://ice.editco.bio/#/	https://ice.editco.bio/#/	https://ice.editco.bio/#/	https://ice.editco.bio/#/	https://ice.editco.bio/#/	https://ice.editco.bio/#/	https://ice.editco.bio/#/	https://ice.editco.bio/#/	https://ice.editco.bio/#/	https://ice.editco.bio/#/	https://ice.editco.bio/#/	https://ice.editco.bio/#/	https://ice.editco.bio/#/	https://ice.editco.bio/#/	https://ice.editco.bio/#/	https://ice.editco.bio/#/	https://ice.editco.bio/#/	https://ice.editco.bio/#/	https://ice.editco.bio/#/	https://ice.editco.bio/#/	https://ice.editco.bio/#/	https://ice.editco.bio/#/	https://ice.editco.bio/#/	https://ice.editco.bio/#/	https://ice.editco.bio/#/	https://ice.editco.bio/#/	https://ice.editco.bio/#/	https://ice.editco.bio/#/	https://ice.editco.bio/#/	https://ice.editco.bio/#/	https://ice.editco.bio/#/	https://ice.editco.bio/#/	https://ice.editco.bio/#/	https://ice.editco.bio/#/	https://ice.editco.bio/#/	https://ice.editco.bio/#/	https://ice.editco.bio/#/	https://ice.editco.bio/#/	https://ice.editco.bio/#/	https://ice.editco.bio/#/	https://ice.editco.bio/#/	https://ice.editco.bio/#/	https://ice.editco.bio/#/	https://ice.editco.bio/#/	https://ice.editco.bio/#/	https://ice.editco.bio/#/	https://ice.editco.bio/#/	https://ice.editco.bio/#/	https://ice.editco.bio/#/	https://ice.editco.bio/#/	https://ice.editco.bio/#/	https://ice.editco.bio/#/	https://ice.editco.bio/#/	https://ice.editco.bio/#/	https://ice.editco.bio/#/	https://ice.editco.bio/#/	https://ice.editco.bio/#/	https://ice.editco.bio/#/	https://ice.editco.bio/#/	https://ice.editco.bio/#/	https://ice.editco.bio/#/	https://ice.editco.bio/#/	https://ice.editco.bio/#/	https://ice.editco.bio/#/	https://ice.editco.bio/#/	https://ice.editco.bio/#/	https://ice.editco.bio/#/	https://ice.editco.bio/#/	https://ice.editco.bio/#/	https://ice.editco.bio/#/	https://ice.editco.bio/#/	https://ice.editco.bio/#/	https://ice.editco.bio/#/	https://ice.editco.bio/#/	https://ice.editco.bio/#/	https://ice.editco.bio/#/	https://ice.editco.bio/#/	https://ice.editco.bio/#/	https://ice.editco.bio/#/	https://ice.editco.bio/#/	https://ice.editco.bio/#/	https://ice.editco.bio/#/	https://ice.editco.bio/#/	https://ice.editco.bio/#/	https://ice.editco.bio/#/	https://ice.editco.bio/#/	https://ice.editco.bio/#/	https://ice.editco.bio/#/	https://ice.editco.bio/#/	https://ice.editco.bio/#/	https://ice.editco.bio/#/	https://ice.editco.bio/#/	https://ice.editco.bio/#/	https://ice.editco.bio/#/	https://ice.editco.bio/#/	https://ice.editco.bio/#/	https://ice.editco.bio/#/	https://ice.editco.bio/#/	https://ice.editco.bio/#/	https://ice.editco.bio/#/	https://ice.editco.bio/#/	https://ice.editco.bio/#/	https://ice.editco.bio/#/	https://ice.editco.bio/#/	https://ice.editco.bio/#/	https://ice.editco.bio/#/	https://ice.editco.bio/#/	https://ice.editco.bio/#/	https://ice.editco.bio/#/	https://ice.editco.bio/#/	https://ice.editco.bio/#/	https://ice.editco.bio/#/	https://ice.editco.bio/#/	https://ice.editco.bio/#/	https://ice.editco.bio/#/	https://ice.editco.bio/#/	https://ice.editco.bio/#/	https://ice.editco.bio/#/	https://ice.editco.bio/#/	https://ice.editco.bio/#/	https://ice.editco.bio/#/	https://ice.editco.bio/#/	https://ice.editco.bio/#/	https://ice.editco.bio/#/	https://ice.editco.bio/#/	https://ice.editco.bio/#/	https://ice.editco.bio/#/	https://ice.editco.bio/#/	https://ice.editco.bio/#/	https://ice.editco.bio/#/	https://ice.editco.bio/#/	https://ice.editco.bio/#/	https://ice.editco.bio/#/	https://ice.editco.bio/#/	https://ice.editco.bio/#/	https://ice.editco.bio/#/	https://ice.editco.bio/#/	https://ice.editco.bio/#/	https://ice.editco.bio/#/	https://ice.editco.bio/#/	https://ice.editco.bio/#/	https://ice.editco.bio/#/	https://ice.editco.bio/#/	https://ice.editco.bio/#/	https://ice.editco.bio/#/	https://ice.editco.bio/#/	https://ice.editco.bio/#/	https://ice.editco.bio/#/	https://ice.editco.bio/#/	https://ice.editco.bio/#/	https://ice.editco.bio/#/	https://ice.editco.bio/#/	https://ice.editco.bio/#/	https://ice.editco.bio/#/	https://ice.editco.bio/#/	https://ice.editco.bio/#/	https://ice.editco.bio/#/	https://ice.editco.bio/#/	https://ice.editco.bio/#/	https://ice.editco.bio/#/	https://ice.editco.bio/#/	https://ice.editco.bio/#/	https://ice.editco.bio/#/	https://ice.editco.bio/#/	https://ice.editco.bio/#/	https://ice.editco.bio/#/	https://ice.editco.bio/#/	https://ice.editco.bio/#/	https://ice.editco.bio/#/	https://ice.editco.bio/#/	https://ice.editco.bio/#/	https://ice.editco.bio/#/	https://ice.editco.bio/#/	https://ice.editco.bio/#/	https://ice.editco.bio/#/	https://ice.editco.bio/#/	https://ice.editco.bio/#/	https://ice.editco.bio/#/	https://ice.editco.bio/#/	https://ice.editco.bio/#/	https://ice.editco.bio/#/	https://ice.editco.bio/#/	https://ice.editco.bio/#/	https://ice.editco.bio/#/	https://ice.editco.bio/#/	https://ice.editco.bio/#/	https://ice.editco.bio/#/	https://ice.editco.bio/#/	https://ice.editco.bio/#/	https://ice.editco.bio/#/	https://ice.editco.bio/#/	https://ice.editco.bio/#/	https://ice.editco.bio/#/	https://ice.editco.bio/#/	https://ice.editco.bio/#/	https://ice.editco.bio/#/	https://ice.editco.bio/#/	https://ice.editco.bio/#/	https://ice.editco.bio/#/	https://ice.editco.bio/#/	https://ice.editco.bio/#/	https://ice.editco.bio/#/	https://ice.editco.bio/#/	https://ice.editco.bio/#/	https://ice.editco.bio/#/	https://ice.editco.bio/#/	https://ice.editco.bio/#/	https://ice.editco.bio/#/	https://ice.editco.bio/#/	https://ice.editco.bio/#/	https://ice.editco.bio/#/	https://ice.editco.bio/#/	https://ice.editco.bio/#/	https://ice.editco.bio/#/	https://ice.editco.bio/#/	https://ice.editco.bio/#/	https://ice.editco.bio/#/	https://ice.editco.bio/#/	https://ice.editco.bio/#/	https://ice.editco.bio/#/	https://ice.editco.bio/#/	https://ice.editco.bio/#/	https://ice.editco.bio/#/	https://ice.editco.bio/#/	https://ice.editco.bio/#/	https://ice.editco.bio/#/	https://ice.editco.bio/#/	https://ice.editco.bio/#/	https://ice.editco.bio/#/	https://ice.editco.bio/#/	https://ice.editco.bio/#/	https://ice.editco.bio/#/	https://ice.editco.bio/#/	https://ice.editco.bio/#/	https://ice.editco.bio/#/	https://ice.editco.bio/#/	https://ice.editco.bio/#/	https://ice.editco.bio/#/	https://ice.editco.bio/#/	https://ice.editco.bio/#/	https://ice.editco.bio/#/	https://ice.editco.bio/#/	https://ice.editco.bio/#/	https://ice.editco.bio/#/	https://ice.editco.bio/#/	https://ice.editco.bio/#/	https://ice.editco.bio/#/	https://ice.editco.bio/#/	https://ice.editco.bio/#/	https://ice.editco.bio/#/	https://ice.editco.bio/#/	https://ice.editco.bio/#/	https://ice.editco.bio/#/	https://ice.editco.bio/#/	https://ice.editco.bio/#/	https://ice.editco.bio/#/	https://ice.editco.bio/#/	https://ice.editco.bio/#/	https://ice.editco.bio/#/	https://ice.editco.bio/#/	https://ice.editco.bio/#/	https://ice.editco.bio/#/	https://ice.editco.bio/#/	https://ice.editco.bio/#/	https://ice.editco.bio/#/	https://ice.editco.bio/#/	https://ice.editco.bio/#/	https://ice.editco.bio/#/	https://ice.editco.bio/#/	https://ice.editco.bio/#/	https://ice.editco.bio/#/	https://ice.editco.bio/#/	https://ice.editco.bio/#/	https://ice.editco.bio/#/	https://ice.editco.bio/#/	https://ice.editco.bio/#/	https://ice.editco.bio/#/	https://ice.editco.bio/#/	https://ice.editco.bio/#/	https://ice.editco.bio/#/	https://ice.editco.bio/#/	https://ice.editco.bio/#/	https://ice.editco.bio/#/	https://ice.editco.bio/#/	https://ice.editco.bio/#/	https://ice.editco.bio/#/	https://ice.editco.bio/#/	https://ice.editco.bio/#/	https://ice.editco.bio/#/	https://ice.editco.bio/#/	https://ice.editco.bio/#/	https://ice.editco.bio/#/	https://ice.editco.bio/#/	https://ice.editco.bio/#/	https://ice.editco.bio/#/	https://ice.editco.bio/#/	https://ice.editco.bio/#/	https://ice.editco.bio/#/	https://ice.editco.bio/#/	https://ice.editco.bio/#/	https://ice.editco.bio/#/	https://ice.editco.bio/#/	https://ice.editco.bio/#/	https://ice.editco.bio/#/	https://ice.editco.bio/#/	https://ice.editco.bio/#/	https://ice.editco.bio/#/	https://ice.editco.bio/#/	https://ice.editco.bio/#/	https://ice.editco.bio/#/	https://ice.editco.bio/#/	https://ice.editco.bio/#/	https://ice.editco.bio/#/	https://ice.editco.bio/#/	https://ice.editco.bio/#/	https://ice.editco.bio/#/	https://ice.editco.bio/#/	https://ice.editco.bio/#/	https://ice.editco.bio/#/	https://ice.editco.bio/#/	https://ice.editco.bio/#/	https://ice.editco.bio/#/	https://ice.editco.bio/#/	https://ice.editco.bio/#/	https://ice.editco.bio/#/	https://ice.editco.bio/#/	https://ice.editco.bio/#/	https://ice.editco.bio/#/	https://ice.editco.bio/#/	https://ice.editco.bio/#/	https://ice.editco.bio/#/	https://ice.editco.bio/#/	https://ice.editco.bio/#/	https://ice.editco.bio/#/	https://ice.editco.bio/#/	https://ice.editco.bio/#/	https://ice.editco.bio/#/	https://ice.editco.bio/#/	https://ice.editco.bio/#/	https://ice.editco.bio/#/	https://ice.editco.bio/#/	https://ice.editco.bio/#/	https://ice.editco.bio/#/	https://ice.editco.bio/#/	https://ice.editco.bio/#/	https://ice.editco.bio/#/	https://ice.editco.bio/#/	https://ice.editco.bio/#/	https://ice.editco.bio/#/	https://ice.editco.bio/#/	https://ice.editco.bio/#/	https://ice.editco.bio/#/	https://ice.editco.bio/#/	https://ice.editco.bio/#/	https://ice.editco.bio/#/	https://ice.editco.bio/#/	https://ice.editco.bio/#/	https://ice.editco.bio/#/	https://ice.editco.bio/#/	https://ice.editco.bio/#/	https://ice.editco.bio/#/	https://ice.editco.bio/#/	https://ice.editco.bio/#/	https://ice.editco.bio/#/	https://ice.editco.bio/#/	https://ice.editco.bio/#/	https://ice.editco.bio/#/	https://ice.editco.bio/#/	https://ice.editco.bio/#/	https://ice.editco.bio/#/	https://ice.editco.bio/#/	https://ice.editco.bio/#/	https://ice.editco.bio/#/	https://ice.editco.bio/#/	https://ice.editco.bio/#/	https://ice.editco.bio/#/	https://ice.editco.bio/#/	https://ice.editco.bio/#/	https://ice.editco.bio/#/	https://ice.editco.bio/#/	https://ice.editco.bio/#/	https://ice.editco.bio/#/	https://ice.editco.bio/#/	https://ice.editco.bio/#/	https://ice.editco.bio/#/	https://ice.editco.bio/#/	https://ice.editco.bio/#/	https://ice.editco.bio/#/	https://ice.editco.bio/#/	https://ice.editco.bio/#/	https://ice.editco.bio/#/	https://ice.editco.bio/#/	https://ice.editco.bio/#/	https://ice.editco.bio/#/	https://ice.editco.bio/#/	https://ice.editco.bio/#/	https://ice.editco.bio/#/	https://ice.editco.bio/#/	https://ice.editco.bio/#/	https://ice.editco.bio/#/	https://ice.editco.bio/#/	https://ice.editco.bio/#/	https://ice.editco.bio/#/	https://ice.editco.bio/#/	https://ice.editco.bio/#/	https://ice.editco.bio/#/	https://ice.editco.bio/#/	https://ice.editco.bio/#/	https://ice.editco.bio/#/	https://ice.editco.bio/#/	https://ice.editco.bio/#/	https://ice.editco.bio/#/	https://ice.editco.bio/#/	https://ice.editco.bio/#/	https://ice.editco.bio/#/	https://ice.editco.bio/#/	https://ice.editco.bio/#/	https://ice.editco.bio/#/	https://ice.editco.bio/#/	https://ice.editco.bio/#/	https://ice.editco.bio/#/	https://ice.editco.bio/#/	https://ice.editco.bio/#/	https://ice.editco.bio/#/	https://ice.editco.bio/#/	https://ice.editco.bio/#/	https://ice.editco.bio/#/	https://ice.editco.bio/#/	https://ice.editco.bio/#/	https://ice.editco.bio/#/	https://ice.editco.bio/#/	https://ice.editco.bio/#/	https://ice.editco.bio/#/	https://ice.editco.bio/#/	https://ice.editco.bio/#/	https://ice.editco.bio/#/	https://ice.editco.bio/#/	https://ice.editco.bio/#/	https://ice.editco.bio/#/	https://ice.editco.bio/#/	https://ice.editco.bio/#/	https://ice.editco.bio/#/	https://ice.editco.bio/#/	https://ice.editco.bio/#/	https://ice.editco.bio/#/	https://ice.editco.bio/#/	https://ice.editco.bio/#/	https://ice.editco.bio/#/	https://ice.editco.bio/#/	https://ice.editco.bio/#/	https://ice.editco.bio/#/	https://ice.editco.bio/#/	https://ice.editco.bio/#/	https://ice.editco.bio/#/	https://ice.editco.bio/#/	https://ice.editco.bio/#/	https://ice.editco.bio/#/	https://ice.editco.bio/#/	https://ice.editco.bio/#/	https://ice.editco.bio/#/	https://ice.editco.bio/#/	https://ice.editco.bio/#/	https://ice.editco.bio/#/	https://ice.editco.bio/#/	https://ice.editco.bio/#/	https://ice.editco.bio/#/	https://ice.editco.bio/#/	https://ice.editco.bio/#/	https://ice.editco.bio/#/	https://ice.editco.bio/#/	https://ice.editco.bio/#/	https://ice.editco.bio/#/	https://ice.editco.bio/#/	https://ice.editco.bio/#/	https://ice.editco.bio/#/	https://ice.editco.bio/#/	https://ice.editco.bio/#/	https://ice.editco.bio/#/	https://ice.editco.bio/#/	https://ice.editco.bio/#/	https://ice.editco.bio/#/	https://ice.editco.bio/#/	https://ice.editco.bio/#/	https://ice.editco.bio/#/	https://ice.editco.bio/#/	https://ice.editco.bio/#/	https://ice.editco.bio/#/	https://ice.editco.bio/#/	https://ice.editco.bio/#/	https://ice.editco.bio/#/	https://ice.editco.bio/#/	https://ice.editco.bio/#/	https://ice.editco.bio/#/	https://ice.editco.bio/#/	https://ice.editco.bio/#/	https://ice.editco.bio/#/	https://ice.editco.bio/#/	https://ice.editco.bio/#/	https://ice.editco.bio/#/	https://ice.editco.bio/#/	https://ice.editco.bio/#/	https://ice.editco.bio/#/	https://ice.editco.bio/#/	https://ice.editco.bio/#/	https://ice.editco.bio/#/	https://ice.editco.bio/#/	https://ice.editco.bio/#/	https://ice.editco.bio/#/	https://ice.editco.bio/#/	https://ice.editco.bio/#/	https://ice.editco.bio/#/	https://ice.editco.bio/#/	https://ice.editco.bio/#/	https://ice.editco.bio/#/	https://ice.editco.bio/#/	https://ice.editco.bio/#/	https://ice.editco.bio/#/	https://ice.editco.bio/#/	https://ice.editco.bio/#/	https://ice.editco.bio/#/	https://ice.editco.bio/#/	https://ice.editco.bio/#/	https://ice.editco.bio/#/	https://ice.editco.bio/#/	https://ice.editco.bio/#/	https://ice.editco.bio/#/	https://ice.editco.bio/#/	https://ice.editco.bio/#/	https://ice.editco.bio/#/	https://ice.editco.bio/#/	https://ice.editco.bio/#/	https://ice.editco.bio/#/	https://ice.editco.bio/#/	https://ice.editco.bio/#/	https://ice.editco.bio/#/	https://ice.editco.bio/#/	https://ice.editco.bio/#/	https://ice.editco.bio/#/	https://ice.editco.bio/#/	https://ice.editco.bio/#/	https://ice.editco.bio/#/	https://ice.editco.bio/#/	https://ice.editco.bio/#/	https://ice.editco.bio/#/	https://ice.editco.bio/#/	https://ice.editco.bio/#/	https://ice.editco.bio/#/	https://ice.editco.bio/#/	https://ice.editco.bio/#/	https://ice.editco.bio/#/	https://ice.editco.bio/#/	https://ice.editco.bio/#/	https://ice.editco.bio/#/	https://ice.editco.bio/#/	https://ice.editco.bio/#/	https://ice.editco.bio/#/	https://ice.editco.bio/#/	https://ice.editco.bio/#/	https://ice.editco.bio/#/	https://ice.editco.bio/#/	https://ice.editco.bio/#/	https://ice.editco.bio/#/	https://ice.editco.bio/#/	https://ice.editco.bio/#/	https://ice.editco.bio/#/	https://ice.editco.bio/#/	https://ice.editco.bio/#/	https://ice.editco.bio/#/	https://ice.editco.bio/#/	https://ice.editco.bio/#/	https://ice.editco.bio/#/	https://ice.editco.bio/#/	https://ice.editco.bio/#/	https://ice.editco.bio/#/	https://ice.editco.bio/#/	https://ice.editco.bio/#/	https://ice.editco.bio/#/	https://ice.editco.bio/#/	https://ice.editco.bio/#/	https://ice.editco.bio/#/	https://ice.editco.bio/#/	https://ice.editco.bio/#/	https://ice.editco.bio/#/	https://ice.editco.bio/#/	https://ice.editco.bio/#/	https://ice.editco.bio/#/	https://ice.editco.bio/#/	https://ice.editco.bio/#/	https://ice.editco.bio/#/	https://ice.editco.bio/#/	https://ice.editco.bio/#/	https://ice.editco.bio/#/	https://ice.editco.bio/#/	https://ice.editco.bio/#/	https://ice.editco.bio/#/	https://ice.editco.bio/#/	https://ice.editco.bio/#/	https://ice.editco.bio/#/	https://ice.editco.bio/#/	https://ice.editco.bio/#/	https://ice.editco.bio/#/	https://ice.editco.bio/#/	https://ice.editco.bio/#/	https://ice.editco.bio/#/	https://ice.editco.bio/#/	https://ice.editco.bio/#/	https://ice.editco.bio/#/	https://ice.editco.bio/#/	https://ice.editco.bio/#/	https://ice.editco.bio/#/	https://ice.editco.bio/#/	https://ice.editco.bio/#/	https://ice.editco.bio/#/	https://ice.editco.bio/#/	https://ice.editco.bio/#/	https://ice.editco.bio/#/	https://ice.editco.bio/#/	https://ice.editco.bio/#/	https://ice.editco.bio/#/	https://ice.editco.bio/#/	https://ice.editco.bio/#/	https://ice.editco.bio/#/	https://ice.editco.bio/#/	https://ice.editco.bio/#/	https://ice.editco.bio/#/	https://ice.editco.bio/#/	https://ice.editco.bio/#/	https://ice.editco.bio/#/	https://ice.editco.bio/#/	https://ice.editco.bio/#/	https://ice.editco.bio/#/	https://ice.editco.bio/#/	https://ice.editco.bio/#/	https://ice.editco.bio/#/	https://ice.editco.bio/#/	https://ice.editco.bio/#/	https://ice.editco.bio/#/	https://ice.editco.bio/#/	https://ice.editco.bio/#/	https://ice.editco.bio/#/	https://ice.editco.bio/#/	https://ice.editco.bio/#/	https://ice.editco.bio/#/	https://ice.editco.bio/#/	https://ice.editco.bio/#/	https://ice.editco.bio/#/	https://ice.editco.bio/#/	https://ice.editco.bio/#/	https://ice.editco.bio/#/	https://ice.editco.bio/#/	https://ice.editco.bio/#/	https://ice.editco.bio/#/	https://ice.editco.bio/#/	https://ice.editco.bio/#/	https://ice.editco.bio/#/	https://ice.editco.bio/#/	https://ice.editco.bio/#/	https://ice.editco.bio/#/	https://ice.editco.bio/#/	https://ice.editco.bio/#/	https://ice.editco.bio/#/	https://ice.editco.bio/#/	https://ice.editco.bio/#/	https://ice.editco.bio/#/	https://ice.editco.bio/#/	https://ice.editco.bio/#/	https://ice.editco.bio/#/	https://ice.editco.bio/#/	https://ice.editco.bio/#/	https://ice.editco.bio/#/	https://ice.editco.bio/#/	https://ice.editco.bio/#/	https://ice.editco.bio/#/	https://ice.editco.bio/#/	https://ice.editco.bio/#/	https://ice.editco.bio/#/	https://ice.editco.bio/#/	https://ice.editco.bio/#/	https://ice.editco.bio/#/	https://ice.editco.bio/#/	https://ice.editco.bio/#/	https://ice.editco.bio/#/	https://ice.editco.bio/#/	https://ice.editco.bio/#/	https://ice.editco.bio/#/	https://ice.editco.bio/#/	https://ice.editco.bio/#/	https://ice.editco.bio/#/	https://ice.editco.bio/#/	https://ice.editco.bio/#/	https://ice.editco.bio/#/	https://ice.editco.bio/#/	https://ice.editco.bio/#/	https://ice.editco.bio/#/	https://ice.editco.bio/#/	https://ice.editco.bio/#/	https://ice.editco.bio/#/	https://ice.editco.bio/#/	https://ice.editco.bio/#/	https://ice.editco.bio/#/	https://ice.editco.bio/#/	https://ice.editco.bio/#/	https://ice.editco.bio/#/	https://ice.editco.bio/#/	https://ice.editco.bio/#/	https://ice.editco.bio/#/	https://ice.editco.bio/#/	https://ice.editco.bio/#/	https://ice.editco.bio/#/	https://ice.editco.bio/#/	https://ice.editco.bio/#/	https://ice.editco.bio/#/	https://ice.editco.bio/#/	https://ice.editco.bio/#/	https://ice.editco.bio/#/	https://ice.editco.bio/#/	https://ice.editco.bio/#/	https://ice.editco.bio/#/	https://ice.editco.bio/#/	https://ice.editco.bio/#/	https://ice.editco.bio/#/	https://ice.editco.bio/#/	https://ice.editco.bio/#/	https://ice.editco.bio/#/	https://ice.editco.bio/#/	https://ice.editco.bio/#/	https://ice.editco.bio/#/	https://ice.editco.bio/#/	https://ice.editco.bio/#/	https://ice.editco.bio/#/	https://ice.editco.bio/#/	https://ice.editco.bio/#/	https://ice.editco.bio/#/	https://ice.editco.bio/#/	https://ice.editco.bio/#/	https://ice.editco.bio/#/	https://ice.editco.bio/#/	https://ice.editco.bio/#/	https://ice.editco.bio/#/	https://ice.editco.bio/#/	https://ice.editco.bio/#/	https://ice.editco.bio/#/	https://ice.editco.bio/#/	https://ice.editco.bio/#/	https://ice.editco.bio/#/	https://ice.editco.bio/#/	https://ice.editco.bio/#/	https://ice.editco.bio/#/	https://ice.editco.bio/#/	https://ice.editco.bio/#/	https://ice.editco.bio/#/	https://ice.editco.bio/#/	https://ice.editco.bio/#/	https://ice.editco.bio/#/	https://ice.editco.bio/#/	https://ice.editco.bio/#/	https://ice.editco.bio/#/	https://ice.editco.bio/#/	https://ice.editco.bio/#/	https://ice.editco.bio/#/	https://ice.editco.bio/#/	https://ice.editco.bio/#/	https://ice.editco.bio/#/	https://ice.editco.bio/#/	https://ice.editco.bio/#/	https://ice.editco.bio/#/	https://ice.editco.bio/#/	https://ice.editco.bio/#/	https://ice.editco.bio/#/	https://ice.editco.bio/#/	https://ice.editco.bio/#/	https://ice.editco.bio/#/	https://ice.editco.bio/#/	https://ice.editco.bio/#/	https://ice.editco.bio/#/	https://ice.editco.bio/#/	https://ice.editco.bio/#/	https://ice.editco.bio/#/	https://ice.editco.bio/#/	https://ice.editco.bio/#/	https://ice.editco.bio/#/	https://ice.editco.bio/#/	https://ice.editco.bio/#/	https://ice.editco.bio/#/	https://ice.editco.bio/#/	https://ice.editco.bio/#/	https://ice.editco.bio/#/	https://ice.editco.bio/#/	https://ice.editco.bio/#/	https://ice.editco.bio/#/	https://ice.editco.bio/#/	https://ice.editco.bio/#/	https://ice.editco.bio/#/	https://ice.editco.bio/#/	https://ice.editco.bio/#/	https://ice.editco.bio/#/	https://ice.editco.bio/#/	https://ice.editco.bio/#/	https://ice.editco.bio/#/	https://ice.editco.bio/#/	https://ice.editco.bio/#/	https://ice.editco.bio/#/	https://ice.editco.bio/#/	https://ice.editco.bio/#/	https://ice.editco.bio/#/	https://ice.editco.bio/#/	https://ice.editco.bio/#/	https://ice.editco.bio/#/	https://ice.editco.bio/#/	https://ice.editco.bio/#/	https://ice.editco.bio/#/	https://ice.editco.bio/#/	https://ice.editco.bio/#/	https://ice.editco.bio/#/	https://ice.editco.bio/#/	https://ice.editco.bio/#/	https://ice.editco.bio/#/	https://ice.editco.bio/#/	https://ice.editco.bio/#/	https://ice.editco.bio/#/	https://ice.editco.bio/#/	https://ice.editco.bio/#/	https://ice.editco.bio/#/	https://ice.editco.bio/#/	https://ice.editco.bio/#/	https://ice.editco.bio/#/	https://ice.editco.bio/#/	https://ice.editco.bio/#/	https://ice.editco.bio/#/	https://ice.editco.bio/#/	https://ice.editco.bio/#/	https://ice.editco.bio/#/	https://ice.editco.bio/#/	https://ice.editco.bio/#/	https://ice.editco.bio/#/	https://ice.editco.bio/#/	https://ice.editco.bio/#/	https://ice.editco.bio/#/	https://ice.editco.bio/#/	https://ice.editco.bio/#/	https://ice.editco.bio/#/	https://ice.editco.bio/#/	https://ice.editco.bio/#/	https://ice.editco.bio/#/	https://ice.editco.bio/#/	https://ice.editco.bio/#/	https://ice.editco.bio/#/	https://ice.editco.bio/#/	https://ice.editco.bio/#/	https://ice.editco.bio/#/	https://ice.editco.bio/#/	https://ice.editco.bio/#/	https://ice.editco.bio/#/	https://ice.editco.bio/#/	https://ice.editco.bio/#/	https://ice.editco.bio/#/	https://ice.editco.bio/#/	https://ice.editco.bio/#/	https://ice.editco.bio/#/	https://ice.editco.bio/#/	https://ice.editco.bio/#/	https://ice.editco.bio/#/	https://ice.editco.bio/#/	https://ice.editco.bio/#/	https://ice.editco.bio/#/	https://ice.editco.bio/#/	https://ice.editco.bio/#/	https://ice.editco.bio/#/	https://ice.editco.bio/#/	https://ice.editco.bio/#/	https://ice.editco.bio/#/	https://ice.editco.bio/#/	https://ice.editco.bio/#/	https://ice.editco.bio/#/	https://ice.editco.bio/#/	https://ice.editco.bio/#/	https://ice.editco.bio/#/	https://ice.editco.bio/#/	https://ice.editco.bio/#/	https://ice.editco.bio/#/	https://ice.editco.bio/#/	https://ice.editco.bio/#/	https://ice.editco.bio/#/	https://ice.editco.bio/#/	https://ice.editco.bio/#/	https://ice.editco.bio/#/	https://ice.editco.bio/#/	https://ice.editco.bio/#/	https://ice.editco.bio/#/	https://ice.editco.bio/#/	https://ice.editco.bio/#/	https://ice.editco.bio/#/	https://ice.editco.bio/#/	https://ice.editco.bio/#/	https://ice.editco.bio/#/	https://ice.editco.bio/#/	https://ice.editco.bio/#/	https://ice.editco.bio/#/	https://ice.editco.bio/#/	https://ice.editco.bio/#/	https://ice.editco.bio/#/	https://ice.editco.bio/#/	https://ice.editco.bio/#/	https://ice.editco.bio/#/	https://ice.editco.bio/#/	https://ice.editco.bio/#/	https://ice.editco.bio/#/	https://ice.editco.bio/#/	https://ice.editco.bio/#/	https://ice.editco.bio/#/	https://ice.editco.bio/#/	https://ice.editco.bio/#/	https://ice.editco.bio/#/	https://ice.editco.bio/#/	https://ice.editco.bio/#/	https://ice.editco.bio/#/	https://ice.editco.bio/#/	https://ice.editco.bio/#/	https://ice.editco.bio/#/	https://ice.editco.bio/#/	https://ice.editco.bio/#/	https://ice.editco.bio/#/	https://ice.editco.bio/#/	https://ice.editco.bio/#/	https://ice.editco.bio/#/	https://ice.editco.bio/#/	https://ice.editco.bio/#/	https://ice.editco.bio/#/	https://ice.editco.bio/#/	https://ice.editco.bio/#/	https://ice.editco.bio/#/	https://ice.editco.bio/#/	https://ice.editco.bio/#/	https://ice.editco.bio/#/	https://ice.editco.bio/#/	https://ice.editco.bio/#/	https://ice.editco.bio/#/	https://ice.editco.bio/#/	https://ice.editco.bio/#/	https://ice.editco.bio/#/	https://ice.editco.bio/#/	https://ice.editco.bio/#/	https://ice.editco.bio/#/	https://ice.editco.bio/#/	https://ice.editco.bio/#/	https://ice.editco.bio/#/	https://ice.editco.bio/#/	https://ice.editco.bio/#/	https://ice.editco.bio/#/	https://ice.editco.bio/#/	https://ice.editco.bio/#/	https://ice.editco.bio/#/	https://ice.editco.bio/#/	https://ice.editco.bio/#/	https://ice.editco.bio/#/	https://ice.editco.bio/#/	https://ice.editco.bio/#/	https://ice.editco.bio/#/	https://ice.editco.bio/#/	https://ice.editco.bio/#/	https://ice.editco.bio/#/	https://ice.editco.bio/#/	https://ice.editco.bio/#/	https://ice.editco.bio/#/	https://ice.editco.bio/#/	https://ice.editco.bio/#/	https://ice.editco.bio/#/	https://ice.editco.bio/#/	https://ice.editco.bio/#/	https://ice.editco.bio/#/	https://ice.editco.bio/#/	https://ice.editco.bio/#/	https://ice.editco.bio/#/	https://ice.editco.bio/#/	https://ice.editco.bio/#/	https://ice.editco.bio/#/	https://ice.editco.bio/#/	https://ice.editco.bio/#/	https://ice.editco.bio/#/	https://ice.editco.bio/#/	https://ice.editco.bio/#/	https://ice.editco.bio/#/	https://ice.editco.bio/#/	https://ice.editco.bio/#/	https://ice.editco.bio/#/	https://ice.editco.bio/#/	https://ice.editco.bio/#/	https://ice.editco.bio/#/	https://ice.editco.bio/#/	https://ice.editco.bio/#/	https://ice.editco.bio/#/	https://ice.editco.bio/#/	https://ice.editco.bio/#/	https://ice.editco.bio/#/	https://ice.editco.bio/#/	https://ice.editco.bio/#/	https://ice.editco.bio/#/	https://ice.editco.bio/#/	https://ice.editco.bio/#/	https://ice.editco.bio/#/	https://ice.editco.bio/#/	https://ice.editco.bio/#/	https://ice.editco.bio/#/	https://ice.editco.bio/#/	https://ice.editco.bio/#/	https://ice.editco.bio/#/	https://ice.editco.bio/#/	https://ice.editco.bio/#/	https://ice.editco.bio/#/	https://ice.editco.bio/#/	https://ice.editco.bio/#/	https://ice.editco.bio/#/	https://ice.editco.bio/#/	https://ice.editco.bio/#/	https://ice.editco.bio/#/	https://ice.editco.bio/#/	https://ice.editco.bio/#/	https://ice.editco.bio/#/	https://ice.editco.bio/#/	https://ice.editco.bio/#/	https://ice.editco.bio/#/	https://ice.editco.bio/#/	https://ice.editco.bio/#/	https://ice.editco.bio/#/	https://ice.editco.bio/#/	https://ice.editco.bio/#/	https://ice.editco.bio/#/	https://ice.editco.bio/#/	https://ice.editco.bio/#/	https://ice.editco.bio/#/	https://ice.editco.bio/#/	https://ice.editco.bio/#/	https://ice.editco.bio/#/	https://ice.editco.bio/#/	https://ice.editco.bio/#/	https://ice.editco.bio/#/	https://ice.editco.bio/#/	https://ice.editco.bio/#/	https://ice.editco.bio/#/	https://ice.editco.bio/#/	https://ice.editco.bio/#/	https://ice.editco.bio/#/	https://ice.editco.bio/#/	https://ice.editco.bio/#/	https://ice.editco.bio/#/	https://ice.editco.bio/#/	https://ice.editco.bio/#/	https://ice.editco.bio/#/	https://ice.editco.bio/#/	https://ice.editco.bio/#/	https://ice.editco.bio/#/	https://ice.editco.bio/#/	https://ice.editco.bio/#/	https://ice.editco.bio/#/	https://ice.editco.bio/#/	https://ice.editco.bio/#/	https://ice.editco.bio/#/	https://ice.editco.bio/#/	https://ice.editco.bio/#/	https://ice.editco.bio/#/	https://ice.editco.bio/#/	https://ice.editco.bio/#/	https://ice.editco.bio/#/	https://ice.editco.bio/#/	https://ice.editco.bio/#/	https://ice.editco.bio/#/	https://ice.editco.bio/#/	https://ice.editco.bio/#/	https://ice.editco.bio/#/	https://ice.editco.bio/#/	https://ice.editco.bio/#/	https://ice.editco.bio/#/	https://ice.editco.bio/#/	https://ice.editco.bio/#/	https://ice.editco.bio/#/	https://ice.editco.bio/#/	https://ice.editco.bio/#/	https://ice.editco.bio/#/	https://ice.editco.bio/#/	https://ice.editco.bio/#/	https://ice.editco.bio/#/	https://ice.editco.bio/#/	https://ice.editco.bio/#/	https://ice.editco.bio/#/	https://ice.editco.bio/#/	https://ice.editco.bio/#/	https://ice.editco.bio/#/	https://ice.editco.bio/#/	https://ice.editco.bio/#/	https://ice.editco.bio/#/	https://ice.editco.bio/#/	https://ice.editco.bio/#/	https://ice.editco.bio/#/	https://ice.editco.bio/#/	https://ice.editco.bio/#/	https://ice.editco.bio/#/	https://ice.editco.bio/#/	https://ice.editco.bio/#/	https://ice.editco.bio/#/	https://ice.editco.bio/#/	https://ice.editco.bio/#/	https://ice.editco.bio/#/	https://ice.editco.bio/#/	https://ice.editco.bio/#/	https://ice.editco.bio/#/	https://ice.editco.bio/#/	https://ice.editco.bio/#/	https://ice.editco.bio/#/	https://ice.editco.bio/#/	https://ice.editco.bio/#/	https://ice.editco.bio/#/	https://ice.editco.bio/#/	https://ice.editco.bio/#/	https://ice.editco.bio/#/	https://ice.editco.bio/#/	https://ice.editco.bio/#/	https://ice.editco.bio/#/	https://ice.editco.bio/#/	https://ice.editco.bio/#/	https://ice.editco.bio/#/	https://ice.editco.bio/#/	https://ice.editco.bio/#/	https://ice.editco.bio/#/	https://ice.editco.bio/#/	https://ice.editco.bio/#/	https://ice.editco.bio/#/	https://ice.editco.bio/#/	https://ice.editco.bio/#/	https://ice.editco.bio/#/	https://ice.editco.bio/#/	https://ice.editco.bio/#/	https://ice.editco.bio/#/	https://ice.editco.bio/#/	https://ice.editco.bio/#/	https://ice.editco.bio/#/	https://ice.editco.bio/#/	https://ice.editco.bio/#/	https://ice.editco.bio/#/	https://ice.editco.bio/#/	https://ice.editco.bio/#/	https://ice.editco.bio/#/	https://ice.editco.bio/#/	https://ice.editco.bio/#/	https://ice.editco.bio/#/	https://ice.editco.bio/#/	https://ice.editco.bio/#/	https://ice.editco.bio/#/	https://ice.editco.bio/#/	https://ice.editco.bio/#/	https://ice.editco.bio/#/	https://ice.editco.bio/#/	https://ice.editco.bio/#/	https://ice.editco.bio/#/	https://ice.editco.bio/#/	https://ice.editco.bio/#/	https://ice.editco.bio/#/	https://ice.editco.bio/#/	https://ice.editco.bio/#/	https://ice.editco.bio/#/	https://ice.editco.bio/#/	https://ice.editco.bio/#/	https://ice.editco.bio/#/	https://ice.editco.bio/#/	https://ice.editco.bio/#/	https://ice.editco.bio/#/	https://ice.editco.bio/#/	https://ice.editco.bio/#/	https://ice.editco.bio/#/	https://ice.editco.bio/#/	https://ice.editco.bio/#/	https://ice.editco.bio/#/	https://ice.editco.bio/#/	https://ice.editco.bio/#/	https://ice.editco.bio/#/	https://ice.editco.bio/#/	https://ice.editco.bio/#/	https://ice.editco.bio/#/	https://ice.editco.bio/#/	https://ice.editco.bio/#/	https://ice.editco.bio/#/	https://ice.editco.bio/#/	https://ice.editco.bio/#/	https://ice.editco.bio/#/	https://ice.editco.bio/#/	https://ice.editco.bio/#/	https://ice.editco.bio/#/	https://ice.editco.bio/#/	https://ice.editco.bio/#/	https://ice.editco.bio/#/	https://ice.editco.bio/#/	https://ice.editco.bio/#/	https://ice.editco.bio/#/	https://ice.editco.bio/#/	https://ice.editco.bio/#/	https://ice.editco.bio/#/	https://ice.editco.bio/#/	https://ice.editco.bio/#/	https://ice.editco.bio/#/	https://ice.editco.bio/#/	https://ice.editco.bio/#/	https://ice.editco.bio/#/	https://ice.editco.bio/#/	https://ice.editco.bio/#/	https://ice.editco.bio/#/	https://ice.editco.bio/#/	https://ice.editco.bio/#/	https://ice.editco.bio/#/	https://ice.editco.bio/#/	https://ice.editco.bio/#/	https://ice.editco.bio/#/	https://ice.editco.bio/#/	https://ice.editco.bio/#/	https://ice.editco.bio/#/	https://ice.editco.bio/#/	https://ice.editco.bio/#/	https://ice.editco.bio/#/	https://ice.editco.bio/#/	https://ice.editco.bio/#/	https://ice.editco.bio/#/	https://ice.editco.bio/#/	https://ice.editco.bio/#/	https://ice.editco.bio/#/	https://ice.editco.bio/#/	https://ice.editco.bio/#/	https://ice.editco.bio/#/	https://ice.editco.bio/#/	https://ice.editco.bio/#/	https://ice.editco.bio/#/	https://ice.editco.bio/#/	https://ice.editco.bio/#/	https://ice.editco.bio/#/	https://ice.editco.bio/#/	https://ice.editco.bio/#/	https://ice.editco.bio/#/	https://ice.editco.bio/#/	https://ice.editco.bio/#/	https://ice.editco.bio/#/	https://ice.editco.bio/#/	https://ice.editco.bio/#/	https://ice.editco.bio/#/	https://ice.editco.bio/#/	https://ice.editco.bio/#/	https://ice.editco.bio/#/	https://ice.editco.bio/#/	https://ice.editco.bio/#/	https://ice.editco.bio/#/	https://ice.editco.bio/#/	https://ice.editco.bio/#/	https://ice.editco.bio/#/	https://ice.editco.bio/#/	https://ice.editco.bio/#/	https://ice.editco.bio/#/	https://ice.editco.bio/#/	https://ice.editco.bio/#/	https://ice.editco.bio/#/	https://ice.editco.bio/#/	https://ice.editco.bio/#/	https://ice.editco.bio/#/	https://ice.editco.bio/#/	https://ice.editco.bio/#/	https://ice.editco.bio/#/	https://ice.editco.bio/#/	https://ice.editco.bio/#/	https://ice.editco.bio/#/	https://ice.editco.bio/#/	https://ice.editco.bio/#/	https://ice.editco.bio/#/	https://ice.editco.bio/#/	https://ice.editco.bio/#/	https://ice.editco.bio/#/	https://ice.editco.bio/#/	https://ice.editco.bio/#/	https://ice.editco.bio/#/	https://ice.editco.bio/#/	https://ice.editco.bio/#/	https://ice.editco.bio/#/	https://ice.editco.bio/#/	https://ice.editco.bio/#/	https://ice.editco.bio/#/	https://ice.editco.bio/#/	https://ice.editco.bio/#/	https://ice.editco.bio/#/	https://ice.editco.bio/#/	https://ice.editco.bio/#/	https://ice.editco.bio/#/	https://ice.editco.bio/#/	https://ice.editco.bio/#/	https://ice.editco.bio/#/	https://ice.editco.bio/#/	https://ice.editco.bio/#/	https://ice.editco.bio/#/	https://ice.editco.bio/#/	https://ice.editco.bio/#/	https://ice.editco.bio/#/	https://ice.editco.bio/#/	https://ice.editco.bio/#/	https://ice.editco.bio/#/	https://ice.editco.bio/#/	https://ice.editco.bio/#/	https://ice.editco.bio/#/	https://ice.editco.bio/#/	https://ice.editco.bio/#/	https://ice.editco.bio/#/	https://ice.editco.bio/#/	https://ice.editco.bio/#/	https://ice.editco.bio/#/	https://ice.editco.bio/#/	https://ice.editco.bio/#/	https://ice.editco.bio/#/	https://ice.editco.bio/#/	https://ice.editco.bio/#/	https://ice.editco.bio/#/	https://ice.editco.bio/#/	https://ice.editco.bio/#/	https://ice.editco.bio/#/	https://ice.editco.bio/#/	https://ice.editco.bio/#/	https://ice.editco.bio/#/	https://ice.editco.bio/#/	https://ice.editco.bio/#/	https://ice.editco.bio/#/	https://ice.editco.bio/#/	https://ice.editco.bio/#/	https://ice.editco.bio/#/	https://ice.editco.bio/#/	https://ice.editco.bio/#/	https://ice.editco.bio/#/	https://ice.editco.bio/#/	https://ice.editco.bio/#/	https://ice.editco.bio/#/	https://ice.editco.bio/#/	https://ice.editco.bio/#/	https://ice.editco.bio/#/	https://ice.editco.bio/#/	https://ice.editco.bio/#/	https://ice.editco.bio/#/	https://ice.editco.bio/#/	https://ice.editco.bio/#/	https://ice.editco.bio/#/	https://ice.editco.bio/#/	https://ice.editco.bio/#/	https://ice.editco.bio/#/	https://ice.editco.bio/#/	https://ice.editco.bio/#/	https://ice.editco.bio/#/	https://ice.editco.bio/#/	https://ice.editco.bio/#/	https://ice.editco.bio/#/	https://ice.editco.bio/#/	https://ice.editco.bio/#/	https://ice.editco.bio/#/	https://ice.editco.bio/#/	https://ice.editco.bio/#/	https://ice.editco.bio/#/	https://ice.editco.bio/#/	https://ice.editco.bio/#/	https://ice.editco.bio/#/	https://ice.editco.bio/#/	https://ice.editco.bio/#/	https://ice.editco.bio/#/	https://ice.editco.bio/#/	https://ice.editco.bio/#/	https://ice.editco.bio/#/	https://ice.editco.bio/#/	https://ice.editco.bio/#/	https://ice.editco.bio/#/	https://ice.editco.bio/#/	https://ice.editco.bio/#/	https://ice.editco.bio/#/	https://ice.editco.bio/#/	https://ice.editco.bio/#/	https://ice.editco.bio/#/	https://ice.editco.bio/#/	https://ice.editco.bio/#/	https://ice.editco.bio/#/	https://ice.editco.bio/#/	https://ice.editco.bio/#/	https://ice.editco.bio/#/	https://ice.editco.bio/#/	https://ice.editco.bio/#/	https://ice.editco.bio/#/	https://ice.editco.bio/#/	https://ice.editco.bio/#/	https://ice.editco.bio/#/	https://ice.editco.bio/#/	https://ice.editco.bio/#/	https://ice.editco.bio/#/	https://ice.editco.bio/#/	https://ice.editco.bio/#/	https://ice.editco.bio/#/	https://ice.editco.bio/#/	https://ice.editco.bio/#/	https://ice.editco.bio/#/	https://ice.editco.bio/#/	https://ice.editco.bio/#/	https://ice.editco.bio/#/	https://ice.editco.bio/#/	https://ice.editco.bio/#/	https://ice.editco.bio/#/	https://ice.editco.bio/#/	https://ice.editco.bio/#/	https://ice.editco.bio/#/	https://ice.editco.bio/#/	https://ice.editco.bio/#/	https://ice.editco.bio/#/	https://ice.editco.bio/#/	https://ice.editco.bio/#/	https://ice.editco.bio/#/	https://ice.editco.bio/#/	https://ice.editco.bio/#/	https://ice.editco.bio/#/	https://ice.editco.bio/#/	https://ice.editco.bio/#/	https://ice.editco.bio/#/	https://ice.editco.bio/#/	https://ice.editco.bio/#/	https://ice.editco.bio/#/	https://ice.editco.bio/#/	https://ice.editco.bio/#/	https://ice.editco.bio/#/	https://ice.editco.bio/#/	https://ice.editco.bio/#/	https://ice.editco.bio/#/	https://ice.editco.bio/#/	https://ice.editco.bio/#/	https://ice.editco.bio/#/	https://ice.editco.bio/#/	https://ice.editco.bio/#/	https://ice.editco.bio/#/	https://ice.editco.bio/#/	https://ice.editco.bio/#/	https://ice.editco.bio/#/	https://ice.editco.bio/#/	https://ice.editco.bio/#/	https://ice.editco.bio/#/	https://ice.editco.bio/#/	https://ice.editco.bio/#/	https://ice.editco.bio/#/	https://ice.editco.bio/#/	https://ice.editco.bio/#/	https://ice.editco.bio/#/	https://ice.editco.bio/#/	https://ice.editco.bio/#/	https://ice.editco.bio/#/	https://ice.editco.bio/#/	https://ice.editco.bio/#/	https://ice.editco.bio/#/	https://ice.editco.bio/#/	https://ice.editco.bio/#/	https://ice.editco.bio/#/	https://ice.editco.bio/#/	https://ice.editco.bio/#/	https://ice.editco.bio/#/	https://ice.editco.bio/#/	https://ice.editco.bio/#/	https://ice.editco.bio/#/	https://ice.editco.bio/#/	https://ice.editco.bio/#/	https://ice.editco.bio/#/	https://ice.editco.bio/#/	https://ice.editco.bio/#/	https://ice.editco.bio/#/	https://ice.editco.bio/#/	https://ice.editco.bio/#/	https://ice.editco.bio/#/	https://ice.editco.bio/#/	https://ice.editco.bio/#/	https://ice.editco.bio/#/	https://ice.editco.bio/#/	https://ice.editco.bio/#/	https://ice.editco.bio/#/	https://ice.editco.bio/#/	https://ice.editco.bio/#/	https://ice.editco.bio/#/	https://ice.editco.bio/#/	https://ice.editco.bio/#/	https://ice.editco.bio/#/	https://ice.editco.bio/#/	https://ice.editco.bio/#/	https://ice.editco.bio/#/	https://ice.editco.bio/#/	https://ice.editco.bio/#/	https://ice.editco.bio/#/	https://ice.editco.bio/#/	https://ice.editco.bio/#/	https://ice.editco.bio/#/	https://ice.editco.bio/#/	https://ice.editco.bio/#/	https://ice.editco.bio/#/	https://ice.editco.bio/#/	https://ice.editco.bio/#/	https://ice.editco.bio/#/	https://ice.editco.bio/#/	https://ice.editco.bio/#/	https://ice.editco.bio/#/	https://ice.editco.bio/#/	https://ice.editco.bio/#/	https://ice.editco.bio/#/	https://ice.editco.bio/#/	https://ice.editco.bio/#/	https://ice.editco.bio/#/	https://ice.editco.bio/#/	https://ice.editco.bio/#/	https://ice.editco.bio/#/	https://ice.editco.bio/#/	https://ice.editco.bio/#/	https://ice.editco.bio/#/	https://ice.editco.bio/#/	https://ice.editco.bio/#/	https://ice.editco.bio/#/	https://ice.editco.bio/#/	https://ice.editco.bio/#/	https://ice.editco.bio/#/	https://ice.editco.bio/#/	https://ice.editco.bio/#/	https://ice.editco.bio/#/	https://ice.editco.bio/#/	https://ice.editco.bio/#/	https://ice.editco.bio/#/	https://ice.editco.bio/#/	https://ice.editco.bio/#/	https://ice.editco.bio/#/	https://ice.editco.bio/#/	https://ice.editco.bio/#/	https://ice.editco.bio/#/	https://ice.editco.bio/#/	https://ice.editco.bio/#/	https://ice.editco.bio/#/	https://ice.editco.bio/#/	https://ice.editco.bio/#/	https://ice.editco.bio/#/	https://ice.editco.bio/#/	https://ice.editco.bio/#/	https://ice.editco.bio/#/	https://ice.editco.bio/#/	https://ice.editco.bio/#/	https://ice.editco.bio/#/	https://ice.editco.bio/#/	https://ice.editco.bio/#/	https://ice.editco.bio/#/	https://ice.editco.bio/#/	https://ice.editco.bio/#/	https://ice.editco.bio/#/	https://ice.editco.bio/#/	https://ice.editco.bio/#/	https://ice.editco.bio/#/	https://ice.editco.bio/#/	https://ice.editco.bio/#/	https://ice.editco.bio/#/	https://ice.editco.bio/#/	https://ice.editco.bio/#/	https://ice.editco.bio/#/	https://ice.editco.bio/#/	https://ice.editco.bio/#/	https://ice.editco.bio/#/	https://ice.editco.bio/#/	https://ice.editco.bio/#/	https://ice.editco.bio/#/	https://ice.editco.bio/#/	https://ice.editco.bio/#/	https://ice.editco.bio/#/	https://ice.editco.bio/#/	https://ice.editco.bio/#/	https://ice.editco.bio/#/	https://ice.editco.bio/#/	https://ice.editco.bio/#/	https://ice.editco.bio/#/	https://ice.editco.bio/#/	https://ice.editco.bio/#/	https://ice.editco.bio/#/	https://ice.editco.bio/#/	https://ice.editco.bio/#/	https://ice.editco.bio/#/	https://ice.editco.bio/#/	https://ice.editco.bio/#/	https://ice.editco.bio/#/	https://ice.editco.bio/#/	https://ice.editco.bio/#/	https://ice.editco.bio/#/	https://ice.editco.bio/#/	https://ice.editco.bio/#/	https://ice.editco.bio/#/	https://ice.editco.bio/#/	https://ice.editco.bio/#/	https://ice.editco.bio/#/	https://ice.editco.bio/#/	https://ice.editco.bio/#/	https://ice.editco.bio/#/	https://ice.editco.bio/#/	https://ice.editco.bio/#/	https://ice.editco.bio/#/	https://ice.editco.bio/#/	https://ice.editco.bio/#/	https://ice.editco.bio/#/	https://ice.editco.bio/#/	https://ice.editco.bio/#/	https://ice.editco.bio/#/	https://ice.editco.bio/#/	https://ice.editco.bio/#/	https://ice.editco.bio/#/	https://ice.editco.bio/#/	https://ice.editco.bio/#/	https://ice.editco.bio/#/	https://ice.editco.bio/#/	https://ice.editco.bio/#/	https://ice.editco.bio/#/	https://ice.editco.bio/#/	https://ice.editco.bio/#/	https://ice.editco.bio/#/	https://ice.editco.bio/#/	https://ice.editco.bio/#/	https://ice.editco.bio/#/	https://ice.editco.bio/#/	https://ice.editco.bio/#/	https://ice.editco.bio/#/	https://ice.editco.bio/#/	https://ice.editco.bio/#/	https://ice.editco.bio/#/	https://ice.editco.bio/#/	https://ice.editco.bio/#/	https://ice.editco.bio/#/	https://ice.editco.bio/#/	https://ice.editco.bio/#/	https://ice.editco.bio/#/	https://ice.editco.bio/#/	https://ice.editco.bio/#/	https://ice.editco.bio/#/	https://ice.editco.bio/#/	https://ice.editco.bio/#/	https://ice.editco.bio/#/	https://ice.editco.bio/#/	https://ice.editco.bio/#/	https://ice.editco.bio/#/	https://ice.editco.bio/#/	https://ice.editco.bio/#/	https://ice.editco.bio/#/	https://ice.editco.bio/#/	https://ice.editco.bio/#/	https://ice.editco.bio/#/	https://ice.editco.bio/#/	https://ice.editco.bio/#/	https://ice.editco.bio/#/	https://ice.editco.bio/#/	https://ice.editco.bio/#/	https://ice.editco.bio/#/	https://ice.editco.bio/#/	https://ice.editco.bio/#/	https://ice.editco.bio/#/	https://ice.editco.bio/#/	https://ice.editco.bio/#/	https://ice.editco.bio/#/	https://ice.editco.bio/#/	https://ice.editco.bio/#/	https://ice.editco.bio/#/	https://ice.editco.bio/#/	https://ice.editco.bio/#/	https://ice.editco.bio/#/	https://ice.editco.bio/#/	https://ice.editco.bio/#/	https://ice.editco.bio/#/	https://ice.editco.bio/#/	https://ice.editco.bio/#/	https://ice.editco.bio/#/	https://ice.editco.bio/#/	https://ice.editco.bio/#/	https://ice.editco.bio/#/	https://ice.editco.bio/#/	https://ice.editco.bio/#/	https://ice.editco.bio/#/	https://ice.editco.bio/#/	https://ice.editco.bio/#/	https://ice.editco.bio/#/	https://ice.editco.bio/#/	https://ice.editco.bio/#/	https://ice.editco.bio/#/	https://ice.editco.bio/#/	https://ice.editco.bio/#/	https://ice.editco.bio/#/	https://ice.editco.bio/#/	https://ice.editco.bio/#/	https://ice.editco.bio/#/	https://ice.editco.bio/#/	https://ice.editco.bio/#/	https://ice.editco.bio/#/	https://ice.editco.bio/#/	https://ice.editco.bio/#/	https://ice.editco.bio/#/	https://ice.editco.bio/#/	https://ice.editco.bio/#/	https://ice.editco.bio/#/	https://ice.editco.bio/#/	https://ice.editco.bio/#/	https://ice.editco.bio/#/	https://ice.editco.bio/#/	https://ice.editco.bio/#/	https://ice.editco.bio/#/	https://ice.editco.bio/#/	https://ice.editco.bio/#/	https://ice.editco.bio/#/	https://ice.editco.bio/#/	https://ice.editco.bio/#/	https://ice.editco.bio/#/	https://ice.editco.bio/#/	https://ice.editco.bio/#/	https://ice.editco.bio/#/	https://ice.editco.bio/#/	https://ice.editco.bio/#/	https://ice.editco.bio/#/	https://ice.editco.bio/#/	https://ice.editco.bio/#/	https://ice.editco.bio/#/	https://ice.editco.bio/#/	https://ice.editco.bio/#/	https://ice.editco.bio/#/	https://ice.editco.bio/#/	https://ice.editco.bio/#/	https://ice.editco.bio/#/	https://ice.editco.bio/#/	https://ice.editco.bio/#/	https://ice.editco.bio/#/	https://ice.editco.bio/#/	https://ice.editco.bio/#/	https://ice.editco.bio/#/	https://ice.editco.bio/#/	https://ice.editco.bio/#/	https://ice.editco.bio/#/	https://ice.editco.bio/#/	https://ice.editco.bio/#/	https://ice.editco.bio/#/	https://ice.editco.bio/#/	https://ice.editco.bio/#/	https://ice.editco.bio/#/	https://ice.editco.bio/#/	https://ice.editco.bio/#/	https://ice.editco.bio/#/	https://ice.editco.bio/#/	https://ice.editco.bio/#/	https://ice.editco.bio/#/	https://ice.editco.bio/#/	https://ice.editco.bio/#/	https://ice.editco.bio/#/	https://ice.editco.bio/#/	https://ice.editco.bio/#/	https://ice.editco.bio/#/	https://ice.editco.bio/#/	https://ice.editco.bio/#/	https://ice.editco.bio/#/	https://ice.editco.bio/#/	https://ice.editco.bio/#/	https://ice.editco.bio/#/	https://ice.editco.bio/#/	https://ice.editco.bio/#/	https://ice.editco.bio/#/	https://ice.editco.bio/#/	https://ice.editco.bio/#/	https://ice.editco.bio/#/	https://ice.editco.bio/#/	https://ice.editco.bio/#/	https://ice.editco.bio/#/	https://ice.editco.bio/#/	https://ice.editco.bio/#/	https://ice.editco.bio/#/	https://ice.editco.bio/#/	https://ice.editco.bio/#/	https://ice.editco.bio/#/	https://ice.editco.bio/#/	https://ice.editco.bio/#/	https://ice.editco.bio/#/	https://ice.editco.bio/#/	https://ice.editco.bio/#/	https://ice.editco.bio/#/	https://ice.editco.bio/#/	https://ice.editco.bio/#/	https://ice.editco.bio/#/	https://ice.editco.bio/#/	https://ice.editco.bio/#/	https://ice.editco.bio/#/	https://ice.editco.bio/#/	https://ice.editco.bio/#/	https://ice.editco.bio/#/	https://ice.editco.bio/#/	https://ice.editco.bio/#/	https://ice.editco.bio/#/	https://ice.editco.bio/#/	https://ice.editco.bio/#/	https://ice.editco.bio/#/	https://ice.editco.bio/#/	https://ice.editco.bio/#/	https://ice.editco.bio/#/	https://ice.editco.bio/#/	https://ice.editco.bio/#/	https://ice.editco.bio/#/	https://ice.editco.bio/#/	https://ice.editco.bio/#/	https://ice.editco.bio/#/	https://ice.editco.bio/#/	https://ice.editco.bio/#/	https://ice.editco.bio/#/	https://ice.editco.bio/#/	https://ice.editco.bio/#/	https://ice.editco.bio/#/	https://ice.editco.bio/#/	https://ice.editco.bio/#/	https://ice.editco.bio/#/	https://ice.editco.bio/#/	https://ice.editco.bio/#/	https://ice.editco.bio/#/	https://ice.editco.bio/#/	https://ice.editco.bio/#/	https://ice.editco.bio/#/	https://ice.editco.bio/#/	https://ice.editco.bio/#/	https://ice.editco.bio/#/	https://ice.editco.bio/#/	https://ice.editco.bio/#/	https://ice.editco.bio/#/	https://ice.editco.bio/#/	https://ice.editco.bio/#/	https://ice.editco.bio/#/	https://ice.editco.bio/#/	https://ice.editco.bio/#/	https://ice.editco.bio/#/	https://ice.editco.bio/#/	https://ice.editco.bio/#/	https://ice.editco.bio/#/	https://ice.editco.bio/#/	https://ice.editco.bio/#/	https://ice.editco.bio/#/	https://ice.editco.bio/#/	https://ice.editco.bio/#/	https://ice.editco.bio/#/	https://ice.editco.bio/#/	https://ice.editco.bio/#/	https://ice.editco.bio/#/	https://ice.editco.bio/#/	https://ice.editco.bio/#/	https://ice.editco.bio/#/	https://ice.editco.bio/#/	https://ice.editco.bio/#/	https://ice.editco.bio/#/	https://ice.editco.bio/#/	https://ice.editco.bio/#/	https://ice.editco.bio/#/	https://ice.editco.bio/#/	https://ice.editco.bio/#/	https://ice.editco.bio/#/	https://ice.editco.bio/#/	https://ice.editco.bio/#/	https://ice.editco.bio/#/	https://ice.editco.bio/#/	https://ice.editco.bio/#/	https://ice.editco.bio/#/	https://ice.editco.bio/#/	https://ice.editco.bio/#/	https://ice.editco.bio/#/	https://ice.editco.bio/#/	https://ice.editco.bio/#/	https://ice.editco.bio/#/	https://ice.editco.bio/#/	https://ice.editco.bio/#/	https://ice.editco.bio/#/	https://ice.editco.bio/#/	https://ice.editco.bio/#/	https://ice.editco.bio/#/	https://ice.editco.bio/#/	https://ice.editco.bio/#/	https://ice.editco.bio/#/	https://ice.editco.bio/#/	https://ice.editco.bio/#/	https://ice.editco.bio/#/	https://ice.editco.bio/#/	https://ice.editco.bio/#/	https://ice.editco.bio/#/	https://ice.editco.bio/#/	https://ice.editco.bio/#/	https://ice.editco.bio/#/	https://ice.editco.bio/#/	https://ice.editco.bio/#/	https://ice.editco.bio/#/	https://ice.editco.bio/#/	https://ice.editco.bio/#/	https://ice.editco.bio/#/	https://ice.editco.bio/#/	https://ice.editco.bio/#/	https://ice.editco.bio/#/	https://ice.editco.bio/#/	https://ice.editco.bio/#/	https://ice.editco.bio/#/	https://ice.editco.bio/#/	https://ice.editco.bio/#/	https://ice.editco.bio/#/	https://ice.editco.bio/#/	https://ice.editco.bio/#/	https://ice.editco.bio/#/	https://ice.editco.bio/#/	https://ice.editco.bio/#/	https://ice.editco.bio/#/	https://ice.editco.bio/#/	https://ice.editco.bio/#/	https://ice.editco.bio/#/	https://ice.editco.bio/#/	https://ice.editco.bio/#/	https://ice.editco.bio/#/	https://ice.editco.bio/#/	https://ice.editco.bio/#/	https://ice.editco.bio/#/	https://ice.editco.bio/#/	https://ice.editco.bio/#/	https://ice.editco.bio/#/	https://ice.editco.bio/#/	https://ice.editco.bio/#/	https://ice.editco.bio/#/	https://ice.editco.bio/#/	https://ice.editco.bio/#/	https://ice.editco.bio/#/	https://ice.editco.bio/#/	https://ice.editco.bio/#/	https://ice.editco.bio/#/	https://ice.editco.bio/#/	https://ice.editco.bio/#/	https://ice.editco.bio/#/	https://ice.editco.bio/#/	https://ice.editco.bio/#/	https://ice.editco.bio/#/	https://ice.editco.bio/#/	https://ice.editco.bio/#/	https://ice.editco.bio/#/	https://ice.editco.bio/#/	https://ice.editco.bio/#/	https://ice.editco.bio/#/	https://ice.editco.bio/#/	https://ice.editco.bio/#/	https://ice.editco.bio/#/	https://ice.editco.bio/#/	https://ice.editco.bio/#/	https://ice.editco.bio/#/	https://ice.editco.bio/#/	https://ice.editco.bio/#/	https://ice.editco.bio/#/	https://ice.editco.bio/#/	https://ice.editco.bio/#/	https://ice.editco.bio/#/	https://ice.editco.bio/#/	https://ice.editco.bio/#/	https://ice.editco.bio/#/	https://ice.editco.bio/#/	https://ice.editco.bio/#/	https://ice.editco.bio/#/	https://ice.editco.bio/#/	https://ice.editco.bio/#/	https://ice.editco.bio/#/	https://ice.editco.bio/#/	https://ice.editco.bio/#/	https://ice.editco.bio/#/	https://ice.editco.bio/#/	https://ice.editco.bio/#/	https://ice.editco.bio/#/	https://ice.editco.bio/#/	https://ice.editco.bio/#/	https://ice.editco.bio/#/	https://ice.editco.bio/#/	https://ice.editco.bio/#/	https://ice.editco.bio/#/	https://ice.editco.bio/#/	https://ice.editco.bio/#/	https://ice.editco.bio/#/	https://ice.editco.bio/#/	https://ice.editco.bio/#/	https://ice.editco.bio/#/	https://ice.editco.bio/#/	https://ice.editco.bio/#/	https://ice.editco.bio/#/	https://ice.editco.bio/#/	https://ice.editco.bio/#/	https://ice.editco.bio/#/	https://ice.editco.bio/#/	https://ice.editco.bio/#/	https://ice.editco.bio/#/	https://ice.editco.bio/#/	https://ice.editco.bio/#/	https://ice.editco.bio/#/	https://ice.editco.bio/#/	https://ice.editco.bio/#/	https://ice.editco.bio/#/	https://ice.editco.bio/#/	https://ice.editco.bio/#/	https://ice.editco.bio/#/	https://ice.editco.bio/#/	https://ice.editco.bio/#/	https://ice.editco.bio/#/	https://ice.editco.bio/#/	https://ice.editco.bio/#/	https://ice.editco.bio/#/	https://ice.editco.bio/#/	https://ice.editco.bio/#/	https://ice.editco.bio/#/	https://ice.editco.bio/#/	https://ice.editco.bio/#/	https://ice.editco.bio/#/	https://ice.editco.bio/#/	https://ice.editco.bio/#/	https://ice.editco.bio/#/	https://ice.editco.bio/#/	https://ice.editco.bio/#/	https://ice.editco.bio/#/	https://ice.editco.bio/#/	https://ice.editco.bio/#/	https://ice.editco.bio/#/	https://ice.editco.bio/#/	https://ice.editco.bio/#/	https://ice.editco.bio/#/	https://ice.editco.bio/#/	https://ice.editco.bio/#/	https://ice.editco.bio/#/	https://ice.editco.bio/#/	https://ice.editco.bio/#/	https://ice.editco.bio/#/	https://ice.editco.bio/#/	https://ice.editco.bio/#/	https://ice.editco.bio/#/	https://ice.editco.bio/#/	https://ice.editco.bio/#/	https://ice.editco.bio/#/	https://ice.editco.bio/#/	https://ice.editco.bio/#/	https://ice.editco.bio/#/	https://ice.editco.bio/#/	https://ice.editco.bio/#/	https://ice.editco.bio/#/	https://ice.editco.bio/#/	https://ice.editco.bio/#/	https://ice.editco.bio/#/	https://ice.editco.bio/#/	https://ice.editco.bio/#/	https://ice.editco.bio/#/	https://ice.editco.bio/#/	https://ice.editco.bio/#/	https://ice.editco.bio/#/	https://ice.editco.bio/#/	https://ice.editco.bio/#/	https://ice.editco.bio/#/	https://ice.editco.bio/#/	https://ice.editco.bio/#/	https://ice.editco.bio/#/	https://ice.editco.bio/#/	https://ice.editco.bio/#/	https://ice.editco.bio/#/	https://ice.editco.bio/#/	https://ice.editco.bio/#/	https://ice.editco.bio/#/	https://ice.editco.bio/#/	https://ice.editco.bio/#/	https://ice.editco.bio/#/	https://ice.editco.bio/#/	https://ice.editco.bio/#/	https://ice.editco.bio/#/	https://ice.editco.bio/#/	https://ice.editco.bio/#/	https://ice.editco.bio/#/	https://ice.editco.bio/#/	https://ice.editco.bio/#/	https://ice.editco.bio/#/	https://ice.editco.bio/#/	https://ice.editco.bio/#/	https://ice.editco.bio/#/	https://ice.editco.bio/#/	https://ice.editco.bio/#/	https://ice.editco.bio/#/	https://ice.editco.bio/#/	https://ice.editco.bio/#/	https://ice.editco.bio/#/	https://ice.editco.bio/#/	https://ice.editco.bio/#/	https://ice.editco.bio/#/	https://ice.editco.bio/#/	https://ice.editco.bio/#/	https://ice.editco.bio/#/	https://ice.editco.bio/#/	https://ice.editco.bio/#/	https://ice.editco.bio/#/	https://ice.editco.bio/#/	https://ice.editco.bio/#/	https://ice.editco.bio/#/	https://ice.editco.bio/#/	https://ice.editco.bio/#/	https://ice.editco.bio/#/	https://ice.editco.bio/#/	https://ice.editco.bio/#/	https://ice.editco.bio/#/	https://ice.editco.bio/#/	https://ice.editco.bio/#/	https://ice.editco.bio/#/	https://ice.editco.bio/#/	https://ice.editco.bio/#/	https://ice.editco.bio/#/	https://ice.editco.bio/#/	https://ice.editco.bio/#/	https://ice.editco.bio/#/	https://ice.editco.bio/#/	https://ice.editco.bio/#/	https://ice.editco.bio/#/	https://ice.editco.bio/#/	https://ice.editco.bio/#/	https://ice.editco.bio/#/	https://ice.editco.bio/#/	https://ice.editco.bio/#/	https://ice.editco.bio/#/	https://ice.editco.bio/#/	https://ice.editco.bio/#/	https://ice.editco.bio/#/	https://ice.editco.bio/#/	https://ice.editco.bio/#/	https://ice.editco.bio/#/	https://ice.editco.bio/#/	https://ice.editco.bio/#/	https://ice.editco.bio/#/	https://ice.editco.bio/#/	https://ice.editco.bio/#/	https://ice.editco.bio/#/	https://ice.editco.bio/#/	https://ice.editco.bio/#/	https://ice.editco.bio/#/	https://ice.editco.bio/#/	https://ice.editco.bio/#/	https://ice.editco.bio/#/	https://ice.editco.bio/#/	https://ice.editco.bio/#/	https://ice.editco.bio/#/	https://ice.editco.bio/#/	https://ice.editco.bio/#/	https://ice.editco.bio/#/	https://ice.editco.bio/#/	https://ice.editco.bio/#/	https://ice.editco.bio/#/	https://ice.editco.bio/#/	https://ice.editco.bio/#/	https://ice.editco.bio/#/	https://ice.editco.bio/#/	https://ice.editco.bio/#/	https://ice.editco.bio/#/	https://ice.editco.bio/#/	https://ice.editco.bio/#/	https://ice.editco.bio/#/	https://ice.editco.bio/#/	https://ice.editco.bio/#/	https://ice.editco.bio/#/	https://ice.editco.bio/#/	https://ice.editco.bio/#/	https://ice.editco.bio/#/	https://ice.editco.bio/#/	https://ice.editco.bio/#/	https://ice.editco.bio/#/	https://ice.editco.bio/#/	https://ice.editco.bio/#/	https://ice.editco.bio/#/	https://ice.editco.bio/#/	https://ice.editco.bio/#/	https://ice.editco.bio/#/	https://ice.editco.bio/#/	https://ice.editco.bio/#/	https://ice.editco.bio/#/	https://ice.editco.bio/#/	https://ice.editco.bio/#/	https://ice.editco.bio/#/	https://ice.editco.bio/#/	https://ice.editco.bio/#/	https://ice.editco.bio/#/	https://ice.editco.bio/#/	https://ice.editco.bio/#/	https://ice.editco.bio/#/	https://ice.editco.bio/#/	https://ice.editco.bio/#/	https://ice.editco.bio/#/	https://ice.editco.bio/#/	https://ice.editco.bio/#/	https://ice.editco.bio/#/	https://ice.editco.bio/#/	https://ice.editco.bio/#/	https://ice.editco.bio/#/	https://ice.editco.bio/#/	https://ice.editco.bio/#/	https://ice.editco.bio/#/	https://ice.editco.bio/#/	https://ice.editco.bio/#/	https://ice.editco.bio/#/	https://ice.editco.bio/#/	https://ice.editco.bio/#/	https://ice.editco.bio/#/	https://ice.editco.bio/#/	https://ice.editco.bio/#/	https://ice.editco.bio/#/	https://ice.editco.bio/#/	https://ice.editco.bio/#/	https://ice.editco.bio/#/	https://ice.editco.bio/#/	https://ice.editco.bio/#/	https://ice.editco.bio/#/	https://ice.editco.bio/#/	https://ice.editco.bio/#/	https://ice.editco.bio/#/	https://ice.editco.bio/#/	https://ice.editco.bio/#/	https://ice.editco.bio/#/	https://ice.editco.bio/#/	https://ice.editco.bio/#/	https://ice.editco.bio/#/	https://ice.editco.bio/#/	https://ice.editco.bio/#/	https://ice.editco.bio/#/	https://ice.editco.bio/#/	https://ice.editco.bio/#/	https://ice.editco.bio/#/	https://ice.editco.bio/#/	https://ice.editco.bio/#/	https://ice.editco.bio/#/	https://ice.editco.bio/#/	https://ice.editco.bio/#/	https://ice.editco.bio/#/	https://ice.editco.bio/#/	https://ice.editco.bio/#/	https://ice.editco.bio/#/	https://ice.editco.bio/#/	https://ice.editco.bio/#/	https://ice.editco.bio/#/	https://ice.editco.bio/#/	https://ice.editco.bio/#/	https://ice.editco.bio/#/	https://ice.editco.bio/#/	https://ice.editco.bio/#/	https://ice.editco.bio/#/	https://ice.editco.bio/#/	https://ice.editco.bio/#/	https://ice.editco.bio/#/	https://ice.editco.bio/#/	https://ice.editco.bio/#/	https://ice.editco.bio/#/	https://ice.editco.bio/#/	https://ice.editco.bio/#/	https://ice.editco.bio/#/	https://ice.editco.bio/#/	https://ice.editco.bio/#/	https://ice.editco.bio/#/	https://ice.editco.bio/#/	https://ice.editco.bio/#/	https://ice.editco.bio/#/	https://ice.editco.bio/#/	https://ice.editco.bio/#/	https://ice.editco.bio/#/	https://ice.editco.bio/#/	https://ice.editco.bio/#/	https://ice.editco.bio/#/	https://ice.editco.bio/#/	https://ice.editco.bio/#/	https://ice.editco.bio/#/	https://ice.editco.bio/#/	https://ice.editco.bio/#/	https://ice.editco.bio/#/	https://ice.editco.bio/#/	https://ice.editco.bio/#/	https://ice.editco.bio/#/	https://ice.editco.bio/#/	https://ice.editco.bio/#/	https://ice.editco.bio/#/	https://ice.editco.bio/#/	https://ice.editco.bio/#/	https://ice.editco.bio/#/	https://ice.editco.bio/#/	https://ice.editco.bio/#/	https://ice.editco.bio/#/	https://ice.editco.bio/#/	https://ice.editco.bio/#/	https://ice.editco.bio/#/	https://ice.editco.bio/#/	https://ice.editco.bio/#/	https://ice.editco.bio/#/	https://ice.editco.bio/#/	https://ice.editco.bio/#/	https://ice.editco.bio/#/	https://ice.editco.bio/#/	https://ice.editco.bio/#/	https://ice.editco.bio/#/	https://ice.editco.bio/#/	https://ice.editco.bio/#/	https://ice.editco.bio/#/	https://ice.editco.bio/#/	https://ice.editco.bio/#/	https://ice.editco.bio/#/	https://ice.editco.bio/#/	https://ice.editco.bio/#/	https://ice.editco.bio/#/	https://ice.editco.bio/#/	https://ice.editco.bio/#/	https://ice.editco.bio/#/	https://ice.editco.bio/#/	https://ice.editco.bio/#/	https://ice.editco.bio/#/	https://ice.editco.bio/#/	https://ice.editco.bio/#/	https://ice.editco.bio/#/	https://ice.editco.bio/#/	https://ice.editco.bio/#/	https://ice.editco.bio/#/	https://ice.editco.bio/#/	https://ice.editco.bio/#/	https://ice.editco.bio/#/	https://ice.editco.bio/#/	https://ice.editco.bio/#/	https://ice.editco.bio/#/	https://ice.editco.bio/#/	https://ice.editco.bio/#/	https://ice.editco.bio/#/	https://ice.editco.bio/#/	https://ice.editco.bio/#/	https://ice.editco.bio/#/	https://ice.editco.bio/#/	https://ice.editco.bio/#/	https://ice.editco.bio/#/	https://ice.editco.bio/#/	https://ice.editco.bio/#/	https://ice.editco.bio/#/	https://ice.editco.bio/#/	https://ice.editco.bio/#/	https://ice.editco.bio/#/	https://ice.editco.bio/#/	https://ice.editco.bio/#/	https://ice.editco.bio/#/	https://ice.editco.bio/#/	https://ice.editco.bio/#/	https://ice.editco.bio/#/	https://ice.editco.bio/#/	https://ice.editco.bio/#/	https://ice.editco.bio/#/	https://ice.editco.bio/#/	https://ice.editco.bio/#/	https://ice.editco.bio/#/	https://ice.editco.bio/#/	https://ice.editco.bio/#/	https://ice.editco.bio/#/	https://ice.editco.bio/#/	https://ice.editco.bio/#/	https://ice.editco.bio/#/	https://ice.editco.bio/#/	https://ice.editco.bio/#/	https://ice.editco.bio/#/	https://ice.editco.bio/#/	https://ice.editco.bio/#/	https://ice.editco.bio/#/	https://ice.editco.bio/#/	https://ice.editco.bio/#/	https://ice.editco.bio/#/	https://ice.editco.bio/#/	https://ice.editco.bio/#/	https://ice.editco.bio/#/	https://ice.editco.bio/#/	https://ice.editco.bio/#/	https://ice.editco.bio/#/	https://ice.editco.bio/#/	https://ice.editco.bio/#/	https://ice.editco.bio/#/	https://ice.editco.bio/#/	https://ice.editco.bio/#/	https://ice.editco.bio/#/	https://ice.editco.bio/#/	https://ice.editco.bio/#/	https://ice.editco.bio/#/	https://ice.editco.bio/#/	https://ice.editco.bio/#/	https://ice.editco.bio/#/	https://ice.editco.bio/#/	https://ice.editco.bio/#/	https://ice.editco.bio/#/	https://ice.editco.bio/#/	https://ice.editco.bio/#/	https://ice.editco.bio/#/	https://ice.editco.bio/#/	https://ice.editco.bio/#/	https://ice.editco.bio/#/	https://ice.editco.bio/#/	https://ice.editco.bio/#/	https://ice.editco.bio/#/	https://ice.editco.bio/#/	https://ice.editco.bio/#/	https://ice.editco.bio/#/	https://ice.editco.bio/#/	https://ice.editco.bio/#/	https://ice.editco.bio/#/	https://ice.editco.bio/#/	https://ice.editco.bio/#/	https://ice.editco.bio/#/	https://ice.editco.bio/#/	https://ice.editco.bio/#/	https://ice.editco.bio/#/	https://ice.editco.bio/#/	https://ice.editco.bio/#/	https://ice.editco.bio/#/	https://ice.editco.bio/#/	https://ice.editco.bio/#/	https://ice.editco.bio/#/	https://ice.editco.bio/#/	https://ice.editco.bio/#/	https://ice.editco.bio/#/	https://ice.editco.bio/#/	https://ice.editco.bio/#/	https://ice.editco.bio/#/	https://ice.editco.bio/#/	https://ice.editco.bio/#/	https://ice.editco.bio/#/	https://ice.editco.bio/#/	https://ice.editco.bio/#/	https://ice.editco.bio/#/	https://ice.editco.bio/#/	https://ice.editco.bio/#/	https://ice.editco.bio/#/	https://ice.editco.bio/#/	https://ice.editco.bio/#/	https://ice.editco.bio/#/	https://ice.editco.bio/#/	https://ice.editco.bio/#/	https://ice.editco.bio/#/	https://ice.editco.bio/#/	https://ice.editco.bio/#/	https://ice.editco.bio/#/	https://ice.editco.bio/#/	https://ice.editco.bio/#/	https://ice.editco.bio/#/	https://ice.editco.bio/#/	https://ice.editco.bio/#/	https://ice.editco.bio/#/	https://ice.editco.bio/#/	https://ice.editco.bio/#/	https://ice.editco.bio/#/	https://ice.editco.bio/#/	https://ice.editco.bio/#/	https://ice.editco.bio/#/	https://ice.editco.bio/#/	https://ice.editco.bio/#/	https://ice.editco.bio/#/	https://ice.editco.bio/#/	https://ice.editco.bio/#/	https://ice.editco.bio/#/	https://ice.editco.bio/#/	https://ice.editco.bio/#/	https://ice.editco.bio/#/	https://ice.editco.bio/#/	https://ice.editco.bio/#/	https://ice.editco.bio/#/	https://ice.editco.bio/#/	https://ice.editco.bio/#/	https://ice.editco.bio/#/	https://ice.editco.bio/#/	https://ice.editco.bio/#/	https://ice.editco.bio/#/	https://ice.editco.bio/#/	https://ice.editco.bio/#/	https://ice.editco.bio/#/	https://ice.editco.bio/#/	https://ice.editco.bio/#/	https://ice.editco.bio/#/	https://ice.editco.bio/#/	https://ice.editco.bio/#/	https://ice.editco.bio/#/	https://ice.editco.bio/#/	https://ice.editco.bio/#/	https://ice.editco.bio/#/	https://ice.editco.bio/#/	https://ice.editco.bio/#/	https://ice.editco.bio/#/	https://ice.editco.bio/#/	https://ice.editco.bio/#/	https://ice.editco.bio/#/	https://ice.editco.bio/#/	https://ice.editco.bio/#/	https://ice.editco.bio/#/	https://ice.editco.bio/#/	https://ice.editco.bio/#/	https://ice.editco.bio/#/	https://ice.editco.bio/#/	https://ice.editco.bio/#/	https://ice.editco.bio/#/	https://ice.editco.bio/#/	https://ice.editco.bio/#/	https://ice.editco.bio/#/	https://ice.editco.bio/#/	https://ice.editco.bio/#/	https://ice.editco.bio/#/	https://ice.editco.bio/#/	https://ice.editco.bio/#/	https://ice.editco.bio/#/	https://ice.editco.bio/#/	https://ice.editco.bio/#/	https://ice.editco.bio/#/	https://ice.editco.bio/#/	https://ice.editco.bio/#/	https://ice.editco.bio/#/	https://ice.editco.bio/#/	https://ice.editco.bio/#/	https://ice.editco.bio/#/	https://ice.editco.bio/#/	https://ice.editco.bio/#/	https://ice.editco.bio/#/	https://ice.editco.bio/#/	https://ice.editco.bio/#/	https://ice.editco.bio/#/	https://ice.editco.bio/#/	https://ice.editco.bio/#/	https://ice.editco.bio/#/	https://ice.editco.bio/#/	https://ice.editco.bio/#/	https://ice.editco.bio/#/	https://ice.editco.bio/#/	https://ice.editco.bio/#/	https://ice.editco.bio/#/	https://ice.editco.bio/#/	https://ice.editco.bio/#/	https://ice.editco.bio/#/	https://ice.editco.bio/#/	https://ice.editco.bio/#/	https://ice.editco.bio/#/	https://ice.editco.bio/#/	https://ice.editco.bio/#/	https://ice.editco.bio/#/	https://ice.editco.bio/#/	https://ice.editco.bio/#/	https://ice.editco.bio/#/	https://ice.editco.bio/#/	https://ice.editco.bio/#/	https://ice.editco.bio/#/	https://ice.editco.bio/#/	https://ice.editco.bio/#/	https://ice.editco.bio/#/	https://ice.editco.bio/#/	https://ice.editco.bio/#/	https://ice.editco.bio/#/	https://ice.editco.bio/#/	https://ice.editco.bio/#/	https://ice.editco.bio/#/	https://ice.editco.bio/#/	https://ice.editco.bio/#/	https://ice.editco.bio/#/	https://ice.editco.bio/#/	https://ice.editco.bio/#/	https://ice.editco.bio/#/	https://ice.editco.bio/#/	https://ice.editco.bio/#/	https://ice.editco.bio/#/	https://ice.editco.bio/#/	https://ice.editco.bio/#/	https://ice.editco.bio/#/	https://ice.editco.bio/#/	https://ice.editco.bio/#/	https://ice.editco.bio/#/	https://ice.editco.bio/#/	https://ice.editco.bio/#/	https://ice.editco.bio/#/	https://ice.editco.bio/#/	https://ice.editco.bio/#/	https://ice.editco.bio/#/	https://ice.editco.bio/#/	https://ice.editco.bio/#/	https://ice.editco.bio/#/	https://ice.editco.bio/#/	https://ice.editco.bio/#/	https://ice.editco.bio/#/	https://ice.editco.bio/#/	https://ice.editco.bio/#/	https://ice.editco.bio/#/	https://ice.editco.bio/#/	https://ice.editco.bio/#/	https://ice.editco.bio/#/	https://ice.editco.bio/#/	https://ice.editco.bio/#/	https://ice.editco.bio/#/	https://ice.editco.bio/#/	https://ice.editco.bio/#/	https://ice.editco.bio/#/	https://ice.editco.bio/#/	https://ice.editco.bio/#/	https://ice.editco.bio/#/	https://ice.editco.bio/#/	https://ice.editco.bio/#/	https://ice.editco.bio/#/	https://ice.editco.bio/#/	https://ice.editco.bio/#/	https://ice.editco.bio/#/	https://ice.editco.bio/#/	https://ice.editco.bio/#/	https://ice.editco.bio/#/	https://ice.editco.bio/#/	https://ice.editco.bio/#/	https://ice.editco.bio/#/	https://ice.editco.bio/#/	https://ice.editco.bio/#/	https://ice.editco.bio/#/	https://ice.editco.bio/#/	https://ice.editco.bio/#/	https://ice.editco.bio/#/	https://ice.editco.bio/#/	https://ice.editco.bio/#/	https://ice.editco.bio/#/	https://ice.editco.bio/#/	https://ice.editco.bio/#/	https://ice.editco.bio/#/	https://ice.editco.bio/#/	https://ice.editco.bio/#/	https://ice.editco.bio/#/	https://ice.editco.bio/#/	https://ice.editco.bio/#/	https://ice.editco.bio/#/	https://ice.editco.bio/#/	https://ice.editco.bio/#/	https://ice.editco.bio/#/	https://ice.editco.bio/#/	https://ice.editco.bio/#/	https://ice.editco.bio/#/	https://ice.editco.bio/#/	https://ice.editco.bio/#/	https://ice.editco.bio/#/	https://ice.editco.bio/#/	https://ice.editco.bio/#/	https://ice.editco.bio/#/	https://ice.editco.bio/#/	https://ice.editco.bio/#/	https://ice.editco.bio/#/	https://ice.editco.bio/#/	https://ice.editco.bio/#/	https://ice.editco.bio/#/	https://ice.editco.bio/#/	https://ice.editco.bio/#/	https://ice.editco.bio/#/	https://ice.editco.bio/#/	https://ice.editco.bio/#/	https://ice.editco.bio/#/	https://ice.editco.bio/#/	https://ice.editco.bio/#/	https://ice.editco.bio/#/	https://ice.editco.bio/#/	https://ice.editco.bio/#/	https://ice.editco.bio/#/	https://ice.editco.bio/#/	https://ice.editco.bio/#/	https://ice.editco.bio/#/	https://ice.editco.bio/#/	https://ice.editco.bio/#/	https://ice.editco.bio/#/	https://ice.editco.bio/#/	https://ice.editco.bio/#/	https://ice.editco.bio/#/	https://ice.editco.bio/#/	https://ice.editco.bio/#/	https://ice.editco.bio/#/	https://ice.editco.bio/#/	https://ice.editco.bio/#/	https://ice.editco.bio/#/	https://ice.editco.bio/#/	https://ice.editco.bio/#/	https://ice.editco.bio/#/	https://ice.editco.bio/#/	https://ice.editco.bio/#/	https://ice.editco.bio/#/	https://ice.editco.bio/#/	https://ice.editco.bio/#/	https://ice.editco.bio/#/	https://ice.editco.bio/#/	https://ice.editco.bio/#/	https://ice.editco.bio/#/	https://ice.editco.bio/#/	https://ice.editco.bio/#/	https://ice.editco.bio/#/	https://ice.editco.bio/#/	https://ice.editco.bio/#/	https://ice.editco.bio/#/	https://ice.editco.bio/#/	https://ice.editco.bio/#/	https://ice.editco.bio/#/	https://ice.editco.bio/#/	https://ice.editco.bio/#/	https://ice.editco.bio/#/	https://ice.editco.bio/#/	https://ice.editco.bio/#/	https://ice.editco.bio/#/	https://ice.editco.bio/#/	https://ice.editco.bio/#/	https://ice.editco.bio/#/	https://ice.editco.bio/#/	https://ice.editco.bio/#/	https://ice.editco.bio/#/	https://ice.editco.bio/#/	https://ice.editco.bio/#/	https://ice.editco.bio/#/	https://ice.editco.bio/#/	https://ice.editco.bio/#/	https://ice.editco.bio/#/	https://ice.editco.bio/#/	https://ice.editco.bio/#/	https://ice.editco.bio/#/	https://ice.editco.bio/#/	https://ice.editco.bio/#/	https://ice.editco.bio/#/	https://ice.editco.bio/#/	https://ice.editco.bio/#/	https://ice.editco.bio/#/	https://ice.editco.bio/#/	https://ice.editco.bio/#/	https://ice.editco.bio/#/	https://ice.editco.bio/#/	https://ice.editco.bio/#/	https://ice.editco.bio/#/	https://ice.editco.bio/#/	https://ice.editco.bio/#/	https://ice.editco.bio/#/	https://ice.editco.bio/#/	https://ice.editco.bio/#/	https://ice.editco.bio/#/	https://ice.editco.bio/#/	https://ice.editco.bio/#/	https://ice.editco.bio/#/	https://ice.editco.bio/#/	https://ice.editco.bio/#/	https://ice.editco.bio/#/	https://ice.editco.bio/#/	https://ice.editco.bio/#/	https://ice.editco.bio/#/	https://ice.editco.bio/#/	https://ice.editco.bio/#/	https://ice.editco.bio/#/	https://ice.editco.bio/#/	https://ice.editco.bio/#/	https://ice.editco.bio/#/	https://ice.editco.bio/#/	https://ice.editco.bio/#/	https://ice.editco.bio/#/	https://ice.editco.bio/#/	https://ice.editco.bio/#/	https://ice.editco.bio/#/	https://ice.editco.bio/#/	https://ice.editco.bio/#/	https://ice.editco.bio/#/	https://ice.editco.bio/#/	https://ice.editco.bio/#/	https://ice.editco.bio/#/	https://ice.editco.bio/#/	https://ice.editco.bio/#/	https://ice.editco.bio/#/	https://ice.editco.bio/#/	https://ice.editco.bio/#/	https://ice.editco.bio/#/	https://ice.editco.bio/#/	https://ice.editco.bio/#/	https://ice.editco.bio/#/	https://ice.editco.bio/#/	https://ice.editco.bio/#/	https://ice.editco.bio/#/	https://ice.editco.bio/#/	https://ice.editco.bio/#/	https://ice.editco.bio/#/	https://ice.editco.bio/#/	https://ice.editco.bio/#/	https://ice.editco.bio/#/	https://ice.editco.bio/#/	https://ice.editco.bio/#/	https://ice.editco.bio/#/	https://ice.editco.bio/#/	https://ice.editco.bio/#/	https://ice.editco.bio/#/	https://ice.editco.bio/#/	https://ice.editco.bio/#/	https://ice.editco.bio/#/	https://ice.editco.bio/#/	https://ice.editco.bio/#/	https://ice.editco.bio/#/	https://ice.editco.bio/#/	https://ice.editco.bio/#/	https://ice.editco.bio/#/	https://ice.editco.bio/#/	https://ice.editco.bio/#/	https://ice.editco.bio/#/	https://ice.editco.bio/#/	https://ice.editco.bio/#/	https://ice.editco.bio/#/	https://ice.editco.bio/#/	https://ice.editco.bio/#/	https://ice.editco.bio/#/	https://ice.editco.bio/#/	https://ice.editco.bio/#/	https://ice.editco.bio/#/	https://ice.editco.bio/#/	https://ice.editco.bio/#/	https://ice.editco.bio/#/	https://ice.editco.bio/#/	https://ice.editco.bio/#/	https://ice.editco.bio/#/	https://ice.editco.bio/#/	https://ice.editco.bio/#/	https://ice.editco.bio/#/	https://ice.editco.bio/#/	https://ice.editco.bio/#/	https://ice.editco.bio/#/	https://ice.editco.bio/#/	https://ice.editco.bio/#/	https://ice.editco.bio/#/	https://ice.editco.bio/#/	https://ice.editco.bio/#/	https://ice.editco.bio/#/	https://ice.editco.bio/#/	https://ice.editco.bio/#/	https://ice.editco.bio/#/	https://ice.editco.bio/#/	https://ice.editco.bio/#/	https://ice.editco.bio/#/	https://ice.editco.bio/#/	https://ice.editco.bio/#/	https://ice.editco.bio/#/	https://ice.editco.bio/#/	https://ice.editco.bio/#/	https://ice.editco.bio/#/	https://ice.editco.bio/#/	https://ice.editco.bio/#/	https://ice.editco.bio/#/	https://ice.editco.bio/#/	https://ice.editco.bio/#/	https://ice.editco.bio/#/	https://ice.editco.bio/#/	https://ice.editco.bio/#/	https://ice.editco.bio/#/	https://ice.editco.bio/#/	https://ice.editco.bio/#/	https://ice.editco.bio/#/	https://ice.editco.bio/#/	https://ice.editco.bio/#/	https://ice.editco.bio/#/	https://ice.editco.bio/#/	https://ice.editco.bio/#/	https://ice.editco.bio/#/	https://ice.editco.bio/#/	https://ice.editco.bio/#/	https://ice.editco.bio/#/	https://ice.editco.bio/#/	https://ice.editco.bio/#/	https://ice.editco.bio/#/	https://ice.editco.bio/#/	https://ice.editco.bio/#/	https://ice.editco.bio/#/	https://ice.editco.bio/#/	https://ice.editco.bio/#/	https://ice.editco.bio/#/	https://ice.editco.bio/#/	https://ice.editco.bio/#/	https://ice.editco.bio/#/	https://ice.editco.bio/#/	https://ice.editco.bio/#/	https://ice.editco.bio/#/	https://ice.editco.bio/#/	https://ice.editco.bio/#/	https://ice.editco.bio/#/	https://ice.editco.bio/#/	https://ice.editco.bio/#/	https://ice.editco.bio/#/	https://ice.editco.bio/#/	https://ice.editco.bio/#/	https://ice.editco.bio/#/	https://ice.editco.bio/#/	https://ice.editco.bio/#/	https://ice.editco.bio/#/	https://ice.editco.bio/#/	https://ice.editco.bio/#/	https://ice.editco.bio/#/	https://ice.editco.bio/#/	https://ice.editco.bio/#/	https://ice.editco.bio/#/	https://ice.editco.bio/#/	https://ice.editco.bio/#/	https://ice.editco.bio/#/	https://ice.editco.bio/#/	https://ice.editco.bio/#/	https://ice.editco.bio/#/	https://ice.editco.bio/#/	https://ice.editco.bio/#/	https://ice.editco.bio/#/	https://ice.editco.bio/#/	https://ice.editco.bio/#/	https://ice.editco.bio/#/	https://ice.editco.bio/#/	https://ice.editco.bio/#/	https://ice.editco.bio/#/	https://ice.editco.bio/#/	https://ice.editco.bio/#/	https://ice.editco.bio/#/	https://ice.editco.bio/#/	https://ice.editco.bio/#/	https://ice.editco.bio/#/	https://ice.editco.bio/#/	https://ice.editco.bio/#/	https://ice.editco.bio/#/	https://ice.editco.bio/#/	https://ice.editco.bio/#/	https://ice.editco.bio/#/	https://ice.editco.bio/#/	https://ice.editco.bio/#/	https://ice.editco.bio/#/	https://ice.editco.bio/#/	https://ice.editco.bio/#/	https://ice.editco.bio/#/	https://ice.editco.bio/#/	https://ice.editco.bio/#/	https://ice.editco.bio/#/	https://ice.editco.bio/#/	https://ice.editco.bio/#/	https://ice.editco.bio/#/	https://ice.editco.bio/#/	https://ice.editco.bio/#/	https://ice.editco.bio/#/	https://ice.editco.bio/#/	https://ice.editco.bio/#/	https://ice.editco.bio/#/	https://ice.editco.bio/#/	https://ice.editco.bio/#/	https://ice.editco.bio/#/	https://ice.editco.bio/#/	https://ice.editco.bio/#/	https://ice.editco.bio/#/	https://ice.editco.bio/#/	https://ice.editco.bio/#/	https://ice.editco.bio/#/	https://ice.editco.bio/#/	https://ice.editco.bio/#/	https://ice.editco.bio/#/	https://ice.editco.bio/#/	https://ice.editco.bio/#/	https://ice.editco.bio/#/	https://ice.editco.bio/#/	https://ice.editco.bio/#/	https://ice.editco.bio/#/	https://ice.editco.bio/#/	https://ice.editco.bio/#/	https://ice.editco.bio/#/	https://ice.editco.bio/#/	https://ice.editco.bio/#/	https://ice.editco.bio/#/	https://ice.editco.bio/#/	https://ice.editco.bio/#/	https://ice.editco.bio/#/	https://ice.editco.bio/#/	https://ice.editco.bio/#/	https://ice.editco.bio/#/	https://ice.editco.bio/#/	https://ice.editco.bio/#/	https://ice.editco.bio/#/	https://ice.editco.bio/#/	https://ice.editco.bio/#/	https://ice.editco.bio/#/	https://ice.editco.bio/#/	https://ice.editco.bio/#/	https://ice.editco.bio/#/	https://ice.editco.bio/#/	https://ice.editco.bio/#/	https://ice.editco.bio/#/	https://ice.editco.bio/#/	https://ice.editco.bio/#/	https://ice.editco.bio/#/	https://ice.editco.bio/#/	https://ice.editco.bio/#/	https://ice.editco.bio/#/	https://ice.editco.bio/#/	https://ice.editco.bio/#/	https://ice.editco.bio/#/	https://ice.editco.bio/#/	https://ice.editco.bio/#/	https://ice.editco.bio/#/	https://ice.editco.bio/#/	https://ice.editco.bio/#/	https://ice.editco.bio/#/	https://ice.editco.bio/#/	https://ice.editco.bio/#/	https://ice.editco.bio/#/	https://ice.editco.bio/#/	https://ice.editco.bio/#/	https://ice.editco.bio/#/	https://ice.editco.bio/#/	https://ice.editco.bio/#/	https://ice.editco.bio/#/	https://ice.editco.bio/#/	https://ice.editco.bio/#/	https://ice.editco.bio/#/	https://ice.editco.bio/#/	https://ice.editco.bio/#/	https://ice.editco.bio/#/	https://ice.editco.bio/#/	https://ice.editco.bio/#/	https://ice.editco.bio/#/	https://ice.editco.bio/#/	https://ice.editco.bio/#/	https://ice.editco.bio/#/	https://ice.editco.bio/#/	https://ice.editco.bio/#/	https://ice.editco.bio/#/	https://ice.editco.bio/#/	https://ice.editco.bio/#/	https://ice.editco.bio/#/	https://ice.editco.bio/#/	https://ice.editco.bio/#/	https://ice.editco.bio/#/	https://ice.editco.bio/#/	https://ice.editco.bio/#/	https://ice.editco.bio/#/	https://ice.editco.bio/#/	https://ice.editco.bio/#/	https://ice.editco.bio/#/	https://ice.editco.bio/#/	https://ice.editco.bio/#/	https://ice.editco.bio/#/	https://ice.editco.bio/#/	https://ice.editco.bio/#/	https://ice.editco.bio/#/	https://ice.editco.bio/#/	https://ice.editco.bio/#/	https://ice.editco.bio/#/	https://ice.editco.bio/#/	https://ice.editco.bio/#/	https://ice.editco.bio/#/	https://ice.editco.bio/#/	https://ice.editco.bio/#/	https://ice.editco.bio/#/	https://ice.editco.bio/#/	https://ice.editco.bio/#/	https://ice.editco.bio/#/	https://ice.editco.bio/#/	https://ice.editco.bio/#/	https://ice.editco.bio/#/	https://ice.editco.bio/#/	https://ice.editco.bio/#/	https://ice.editco.bio/#/	https://ice.editco.bio/#/	https://ice.editco.bio/#/	https://ice.editco.bio/#/	https://ice.editco.bio/#/	https://ice.editco.bio/#/	https://ice.editco.bio/#/	https://ice.editco.bio/#/	https://ice.editco.bio/#/	https://ice.editco.bio/#/	https://ice.editco.bio/#/	https://ice.editco.bio/#/	https://ice.editco.bio/#/	https://ice.editco.bio/#/	https://ice.editco.bio/#/	https://ice.editco.bio/#/	https://ice.editco.bio/#/	https://ice.editco.bio/#/	https://ice.editco.bio/#/	https://ice.editco.bio/#/	https://ice.editco.bio/#/	https://ice.editco.bio/#/	https://ice.editco.bio/#/	https://ice.editco.bio/#/	https://ice.editco.bio/#/	https://ice.editco.bio/#/	https://ice.editco.bio/#/	https://ice.editco.bio/#/	https://ice.editco.bio/#/	https://ice.editco.bio/#/	https://ice.editco.bio/#/	https://ice.editco.bio/#/	https://ice.editco.bio/#/	https://ice.editco.bio/#/	https://ice.editco.bio/#/	https://ice.editco.bio/#/	https://ice.editco.bio/#/	https://ice.editco.bio/#/	https://ice.editco.bio/#/	https://ice.editco.bio/#/	https://ice.editco.bio/#/	https://ice.editco.bio/#/	https://ice.editco.bio/#/	https://ice.editco.bio/#/	https://ice.editco.bio/#/	https://ice.editco.bio/#/	https://ice.editco.bio/#/	https://ice.editco.bio/#/	https://ice.editco.bio/#/	https://ice.editco.bio/#/	https://ice.editco.bio/#/	https://ice.editco.bio/#/	https://ice.editco.bio/#/	https://ice.editco.bio/#/	https://ice.editco.bio/#/	https://ice.editco.bio/#/	https://ice.editco.bio/#/	https://ice.editco.bio/#/	https://ice.editco.bio/#/	https://ice.editco.bio/#/	https://ice.editco.bio/#/	https://ice.editco.bio/#/	https://ice.editco.bio/#/	https://ice.editco.bio/#/	https://ice.editco.bio/#/	https://ice.editco.bio/#/	https://ice.editco.bio/#/	https://ice.editco.bio/#/	https://ice.editco.bio/#/	https://ice.editco.bio/#/	https://ice.editco.bio/#/	https://ice.editco.bio/#/	https://ice.editco.bio/#/	https://ice.editco.bio/#/	https://ice.editco.bio/#/	https://ice.editco.bio/#/	https://ice.editco.bio/#/	https://ice.editco.bio/#/	https://ice.editco.bio/#/	https://ice.editco.bio/#/	https://ice.editco.bio/#/	https://ice.editco.bio/#/	https://ice.editco.bio/#/	https://ice.editco.bio/#/	https://ice.editco.bio/#/	https://ice.editco.bio/#/	https://ice.editco.bio/#/	https://ice.editco.bio/#/	https://ice.editco.bio/#/	https://ice.editco.bio/#/	https://ice.editco.bio/#/	https://ice.editco.bio/#/	https://ice.editco.bio/#/	https://ice.editco.bio/#/	https://ice.editco.bio/#/	https://ice.editco.bio/#/	https://ice.editco.bio/#/	https://ice.editco.bio/#/	https://ice.editco.bio/#/	https://ice.editco.bio/#/	https://ice.editco.bio/#/	https://ice.editco.bio/#/	https://ice.editco.bio/#/	https://ice.editco.bio/#/	https://ice.editco.bio/#/	https://ice.editco.bio/#/	https://ice.editco.bio/#/	https://ice.editco.bio/#/	https://ice.editco.bio/#/	https://ice.editco.bio/#/	https://ice.editco.bio/#/	https://ice.editco.bio/#/	https://ice.editco.bio/#/	https://ice.editco.bio/#/	https://ice.editco.bio/#/	https://ice.editco.bio/#/	https://ice.editco.bio/#/	https://ice.editco.bio/#/	https://ice.editco.bio/#/	https://ice.editco.bio/#/	https://ice.editco.bio/#/	https://ice.editco.bio/#/	https://ice.editco.bio/#/	https://ice.editco.bio/#/	https://ice.editco.bio/#/	https://ice.editco.bio/#/	https://ice.editco.bio/#/	https://ice.editco.bio/#/	https://ice.editco.bio/#/	https://ice.editco.bio/#/	https://ice.editco.bio/#/	https://ice.editco.bio/#/	https://ice.editco.bio/#/	https://ice.editco.bio/#/	https://ice.editco.bio/#/	https://ice.editco.bio/#/	https://ice.editco.bio/#/	https://ice.editco.bio/#/	https://ice.editco.bio/#/	https://ice.editco.bio/#/	https://ice.editco.bio/#/	https://ice.editco.bio/#/	https://ice.editco.bio/#/	https://ice.editco.bio/#/	https://ice.editco.bio/#/	https://ice.editco.bio/#/	https://ice.editco.bio/#/	https://ice.editco.bio/#/	https://ice.editco.bio/#/	https://ice.editco.bio/#/	https://ice.editco.bio/#/	https://ice.editco.bio/#/	https://ice.editco.bio/#/	https://ice.editco.bio/#/	https://ice.editco.bio/#/	https://ice.editco.bio/#/	https://ice.editco.bio/#/	https://ice.editco.bio/#/	https://ice.editco.bio/#/	https://ice.editco.bio/#/	https://ice.editco.bio/#/	https://ice.editco.bio/#/	https://ice.editco.bio/#/	https://ice.editco.bio/#/	https://ice.editco.bio/#/	https://ice.editco.bio/#/	https://ice.editco.bio/#/	https://ice.editco.bio/#/	https://ice.editco.bio/#/	https://ice.editco.bio/#/	https://ice.editco.bio/#/	https://ice.editco.bio/#/	https://ice.editco.bio/#/	https://ice.editco.bio/#/	https://ice.editco.bio/#/	https://ice.editco.bio/#/	https://ice.editco.bio/#/	https://ice.editco.bio/#/	https://ice.editco.bio/#/	https://ice.editco.bio/#/	https://ice.editco.bio/#/	https://ice.editco.bio/#/	https://ice.editco.bio/#/	https://ice.editco.bio/#/	https://ice.editco.bio/#/	https://ice.editco.bio/#/	https://ice.editco.bio/#/	https://ice.editco.bio/#/	https://ice.editco.bio/#/	https://ice.editco.bio/#/	https://ice.editco.bio/#/	https://ice.editco.bio/#/	https://ice.editco.bio/#/	https://ice.editco.bio/#/	https://ice.editco.bio/#/	https://ice.editco.bio/#/	https://ice.editco.bio/#/	https://ice.editco.bio/#/	https://ice.editco.bio/#/	https://ice.editco.bio/#/	https://ice.editco.bio/#/	https://ice.editco.bio/#/	https://ice.editco.bio/#/	https://ice.editco.bio/#/	https://ice.editco.bio/#/	https://ice.editco.bio/#/	https://ice.editco.bio/#/	https://ice.editco.bio/#/	https://ice.editco.bio/#/	https://ice.editco.bio/#/	https://ice.editco.bio/#/	https://ice.editco.bio/#/	https://ice.editco.bio/#/	https://ice.editco.bio/#/	https://ice.editco.bio/#/	https://ice.editco.bio/#/	https://ice.editco.bio/#/	https://ice.editco.bio/#/	https://ice.editco.bio/#/	https://ice.editco.bio/#/	https://ice.editco.bio/#/	https://ice.editco.bio/#/	https://ice.editco.bio/#/	https://ice.editco.bio/#/	https://ice.editco.bio/#/	https://ice.editco.bio/#/	https://ice.editco.bio/#/	https://ice.editco.bio/#/	https://ice.editco.bio/#/	https://ice.editco.bio/#/	https://ice.editco.bio/#/	https://ice.editco.bio/#/	https://ice.editco.bio/#/	https://ice.editco.bio/#/	https://ice.editco.bio/#/	https://ice.editco.bio/#/	https://ice.editco.bio/#/	https://ice.editco.bio/#/	https://ice.editco.bio/#/	https://ice.editco.bio/#/	https://ice.editco.bio/#/	https://ice.editco.bio/#/	https://ice.editco.bio/#/	https://ice.editco.bio/#/	https://ice.editco.bio/#/	https://ice.editco.bio/#/	https://ice.editco.bio/#/	https://ice.editco.bio/#/	https://ice.editco.bio/#/	https://ice.editco.bio/#/	https://ice.editco.bio/#/	https://ice.editco.bio/#/	https://ice.editco.bio/#/	https://ice.editco.bio/#/	https://ice.editco.bio/#/	https://ice.editco.bio/#/	https://ice.editco.bio/#/	https://ice.editco.bio/#/	https://ice.editco.bio/#/	https://ice.editco.bio/#/	https://ice.editco.bio/#/	https://ice.editco.bio/#/	https://ice.editco.bio/#/	https://ice.editco.bio/#/	https://ice.editco.bio/#/	https://ice.editco.bio/#/	https://ice.editco.bio/#/	https://ice.editco.bio/#/	https://ice.editco.bio/#/	https://ice.editco.bio/#/	https://ice.editco.bio/#/	https://ice.editco.bio/#/	https://ice.editco.bio/#/	https://ice.editco.bio/#/	https://ice.editco.bio/#/	https://ice.editco.bio/#/	https://ice.editco.bio/#/	https://ice.editco.bio/#/	https://ice.editco.bio/#/	https://ice.editco.bio/#/	https://ice.editco.bio/#/	https://ice.editco.bio/#/	https://ice.editco.bio/#/	https://ice.editco.bio/#/	https://ice.editco.bio/#/	https://ice.editco.bio/#/	https://ice.editco.bio/#/	https://ice.editco.bio/#/	https://ice.editco.bio/#/	https://ice.editco.bio/#/	https://ice.editco.bio/#/	https://ice.editco.bio/#/	https://ice.editco.bio/#/	https://ice.editco.bio/#/	https://ice.editco.bio/#/	https://ice.editco.bio/#/	https://ice.editco.bio/#/	https://ice.editco.bio/#/	https://ice.editco.bio/#/	https://ice.editco.bio/#/	https://ice.editco.bio/#/	https://ice.editco.bio/#/	https://ice.editco.bio/#/	https://ice.editco.bio/#/	https://ice.editco.bio/#/	https://ice.editco.bio/#/	https://ice.editco.bio/#/	https://ice.editco.bio/#/	https://ice.editco.bio/#/	https://ice.editco.bio/#/	https://ice.editco.bio/#/	https://ice.editco.bio/#/	https://ice.editco.bio/#/	https://ice.editco.bio/#/	https://ice.editco.bio/#/	https://ice.editco.bio/#/	https://ice.editco.bio/#/	https://ice.editco.bio/#/	https://ice.editco.bio/#/	https://ice.editco.bio/#/	https://ice.editco.bio/#/	https://ice.editco.bio/#/	https://ice.editco.bio/#/	https://ice.editco.bio/#/	https://ice.editco.bio/#/	https://ice.editco.bio/#/	https://ice.editco.bio/#/	https://ice.editco.bio/#/	https://ice.editco.bio/#/	https://ice.editco.bio/#/	https://ice.editco.bio/#/	https://ice.editco.bio/#/	https://ice.editco.bio/#/	https://ice.editco.bio/#/	https://ice.editco.bio/#/	https://ice.editco.bio/#/	https://ice.editco.bio/#/	https://ice.editco.bio/#/	https://ice.editco.bio/#/	https://ice.editco.bio/#/	https://ice.editco.bio/#/	https://ice.editco.bio/#/	https://ice.editco.bio/#/	https://ice.editco.bio/#/	https://ice.editco.bio/#/	https://ice.editco.bio/#/	https://ice.editco.bio/#/	https://ice.editco.bio/#/	https://ice.editco.bio/#/	https://ice.editco.bio/#/	https://ice.editco.bio/#/	https://ice.editco.bio/#/	https://ice.editco.bio/#/	https://ice.editco.bio/#/	https://ice.editco.bio/#/	https://ice.editco.bio/#/	https://ice.editco.bio/#/	https://ice.editco.bio/#/	https://ice.editco.bio/#/	https://ice.editco.bio/#/	https://ice.editco.bio/#/	https://ice.editco.bio/#/	https://ice.editco.bio/#/	https://ice.editco.bio/#/	https://ice.editco.bio/#/	https://ice.editco.bio/#/	https://ice.editco.bio/#/	https://ice.editco.bio/#/	https://ice.editco.bio/#/	https://ice.editco.bio/#/	https://ice.editco.bio/#/	https://ice.editco.bio/#/	https://ice.editco.bio/#/	https://ice.editco.bio/#/	https://ice.editco.bio/#/	https://ice.editco.bio/#/	https://ice.editco.bio/#/	https://ice.editco.bio/#/	https://ice.editco.bio/#/	https://ice.editco.bio/#/	https://ice.editco.bio/#/	https://ice.editco.bio/#/	https://ice.editco.bio/#/	https://ice.editco.bio/#/	https://ice.editco.bio/#/	https://ice.editco.bio/#/	https://ice.editco.bio/#/	https://ice.editco.bio/#/	https://ice.editco.bio/#/	https://ice.editco.bio/#/	https://ice.editco.bio/#/	https://ice.editco.bio/#/	https://ice.editco.bio/#/	https://ice.editco.bio/#/	https://ice.editco.bio/#/	https://ice.editco.bio/#/	https://ice.editco.bio/#/	https://ice.editco.bio/#/	https://ice.editco.bio/#/	https://ice.editco.bio/#/	https://ice.editco.bio/#/	https://ice.editco.bio/#/	https://ice.editco.bio/#/	https://ice.editco.bio/#/	https://ice.editco.bio/#/	https://ice.editco.bio/#/	https://ice.editco.bio/#/	https://ice.editco.bio/#/	https://ice.editco.bio/#/	https://ice.editco.bio/#/	https://ice.editco.bio/#/	https://ice.editco.bio/#/	https://ice.editco.bio/#/	https://ice.editco.bio/#/	https://ice.editco.bio/#/	https://ice.editco.bio/#/	https://ice.editco.bio/#/	https://ice.editco.bio/#/	https://ice.editco.bio/#/	https://ice.editco.bio/#/	https://ice.editco.bio/#/	https://ice.editco.bio/#/	https://ice.editco.bio/#/	https://ice.editco.bio/#/	https://ice.editco.bio/#/	https://ice.editco.bio/#/	https://ice.editco.bio/#/	https://ice.editco.bio/#/	https://ice.editco.bio/#/	https://ice.editco.bio/#/	https://ice.editco.bio/#/	https://ice.editco.bio/#/	https://ice.editco.bio/#/	https://ice.editco.bio/#/	https://ice.editco.bio/#/	https://ice.editco.bio/#/	https://ice.editco.bio/#/	https://ice.editco.bio/#/	https://ice.editco.bio/#/	https://ice.editco.bio/#/	https://ice.editco.bio/#/	https://ice.editco.bio/#/	https://ice.editco.bio/#/	https://ice.editco.bio/#/	https://ice.editco.bio/#/	https://ice.editco.bio/#/	https://ice.editco.bio/#/	https://ice.editco.bio/#/	https://ice.editco.bio/#/	https://ice.editco.bio/#/	https://ice.editco.bio/#/	https://ice.editco.bio/#/	https://ice.editco.bio/#/	https://ice.editco.bio/#/	https://ice.editco.bio/#/	https://ice.editco.bio/#/	https://ice.editco.bio/#/	https://ice.editco.bio/#/	https://ice.editco.bio/#/	https://ice.editco.bio/#/	https://ice.editco.bio/#/	https://ice.editco.bio/#/	https://ice.editco.bio/#/	https://ice.editco.bio/#/	https://ice.editco.bio/#/	https://ice.editco.bio/#/	https://ice.editco.bio/#/	https://ice.editco.bio/#/	https://ice.editco.bio/#/	https://ice.editco.bio/#/	https://ice.editco.bio/#/	https://ice.editco.bio/#/	https://ice.editco.bio/#/	https://ice.editco.bio/#/	https://ice.editco.bio/#/	https://ice.editco.bio/#/	https://ice.editco.bio/#/	https://ice.editco.bio/#/	https://ice.editco.bio/#/	https://ice.editco.bio/#/	https://ice.editco.bio/#/	https://ice.editco.bio/#/	https://ice.editco.bio/#/	https://ice.editco.bio/#/	https://ice.editco.bio/#/	https://ice.editco.bio/#/	https://ice.editco.bio/#/	https://ice.editco.bio/#/	https://ice.editco.bio/#/	https://ice.editco.bio/#/	https://ice.editco.bio/#/	https://ice.editco.bio/#/	https://ice.editco.bio/#/	https://ice.editco.bio/#/	https://ice.editco.bio/#/	https://ice.editco.bio/#/	https://ice.editco.bio/#/	https://ice.editco.bio/#/	https://ice.editco.bio/#/	https://ice.editco.bio/#/	https://ice.editco.bio/#/	https://ice.editco.bio/#/	https://ice.editco.bio/#/	https://ice.editco.bio/#/	https://ice.editco.bio/#/	https://ice.editco.bio/#/	https://ice.editco.bio/#/	https://ice.editco.bio/#/	https://ice.editco.bio/#/	https://ice.editco.bio/#/	https://ice.editco.bio/#/	https://ice.editco.bio/#/	https://ice.editco.bio/#/	https://ice.editco.bio/#/	https://ice.editco.bio/#/	https://ice.editco.bio/#/	https://ice.editco.bio/#/	https://ice.editco.bio/#/	https://ice.editco.bio/#/	https://ice.editco.bio/#/	https://ice.editco.bio/#/	https://ice.editco.bio/#/	https://ice.editco.bio/#/	https://ice.editco.bio/#/	https://ice.editco.bio/#/	https://ice.editco.bio/#/	https://ice.editco.bio/#/	https://ice.editco.bio/#/	https://ice.editco.bio/#/	https://ice.editco.bio/#/	https://ice.editco.bio/#/	https://ice.editco.bio/#/	https://ice.editco.bio/#/	https://ice.editco.bio/#/	https://ice.editco.bio/#/	https://ice.editco.bio/#/	https://ice.editco.bio/#/	https://ice.editco.bio/#/	https://ice.editco.bio/#/	https://ice.editco.bio/#/	https://ice.editco.bio/#/	https://ice.editco.bio/#/	https://ice.editco.bio/#/	https://ice.editco.bio/#/	https://ice.editco.bio/#/	https://ice.editco.bio/#/	https://ice.editco.bio/#/	https://ice.editco.bio/#/	https://ice.editco.bio/#/	https://ice.editco.bio/#/	https://ice.editco.bio/#/	https://ice.editco.bio/#/	https://ice.editco.bio/#/	https://ice.editco.bio/#/	https://ice.editco.bio/#/	https://ice.editco.bio/#/	https://ice.editco.bio/#/	https://ice.editco.bio/#/	https://ice.editco.bio/#/	https://ice.editco.bio/#/	https://ice.editco.bio/#/	https://ice.editco.bio/#/	https://ice.editco.bio/#/	https://ice.editco.bio/#/	https://ice.editco.bio/#/	https://ice.editco.bio/#/	https://ice.editco.bio/#/	https://ice.editco.bio/#/	https://ice.editco.bio/#/	https://ice.editco.bio/#/	https://ice.editco.bio/#/	https://ice.editco.bio/#/	https://ice.editco.bio/#/	https://ice.editco.bio/#/	https://ice.editco.bio/#/	https://ice.editco.bio/#/	https://ice.editco.bio/#/	https://ice.editco.bio/#/	https://ice.editco.bio/#/	https://ice.editco.bio/#/	https://ice.editco.bio/#/	https://ice.editco.bio/#/	https://ice.editco.bio/#/	https://ice.editco.bio/#/	https://ice.editco.bio/#/	https://ice.editco.bio/#/	https://ice.editco.bio/#/	https://ice.editco.bio/#/	https://ice.editco.bio/#/	https://ice.editco.bio/#/	https://ice.editco.bio/#/	https://ice.editco.bio/#/	https://ice.editco.bio/#/	https://ice.editco.bio/#/	https://ice.editco.bio/#/	https://ice.editco.bio/#/	https://ice.editco.bio/#/	https://ice.editco.bio/#/	https://ice.editco.bio/#/	https://ice.editco.bio/#/	https://ice.editco.bio/#/	https://ice.editco.bio/#/	https://ice.editco.bio/#/	https://ice.editco.bio/#/	https://ice.editco.bio/#/	https://ice.editco.bio/#/	https://ice.editco.bio/#/	https://ice.editco.bio/#/	https://ice.editco.bio/#/	https://ice.editco.bio/#/	https://ice.editco.bio/#/	https://ice.editco.bio/#/	https://ice.editco.bio/#/	https://ice.editco.bio/#/	https://ice.editco.bio/#/	https://ice.editco.bio/#/	https://ice.editco.bio/#/	https://ice.editco.bio/#/	https://ice.editco.bio/#/	https://ice.editco.bio/#/	https://ice.editco.bio/#/	https://ice.editco.bio/#/	https://ice.editco.bio/#/	https://ice.editco.bio/#/	https://ice.editco.bio/#/	https://ice.editco.bio/#/	https://ice.editco.bio/#/	https://ice.editco.bio/#/	https://ice.editco.bio/#/	https://ice.editco.bio/#/	https://ice.editco.bio/#/	https://ice.editco.bio/#/	https://ice.editco.bio/#/	https://ice.editco.bio/#/	https://ice.editco.bio/#/	https://ice.editco.bio/#/	https://ice.editco.bio/#/	https://ice.editco.bio/#/	https://ice.editco.bio/#/	https://ice.editco.bio/#/	https://ice.editco.bio/#/	https://ice.editco.bio/#/	https://ice.editco.bio/#/	https://ice.editco.bio/#/	https://ice.editco.bio/#/	https://ice.editco.bio/#/	https://ice.editco.bio/#/	https://ice.editco.bio/#/	https://ice.editco.bio/#/	https://ice.editco.bio/#/	https://ice.editco.bio/#/	https://ice.editco.bio/#/	https://ice.editco.bio/#/	https://ice.editco.bio/#/	https://ice.editco.bio/#/	https://ice.editco.bio/#/	https://ice.editco.bio/#/	https://ice.editco.bio/#/	https://ice.editco.bio/#/	https://ice.editco.bio/#/	https://ice.editco.bio/#/	https://ice.editco.bio/#/	https://ice.editco.bio/#/	https://ice.editco.bio/#/	https://ice.editco.bio/#/	https://ice.editco.bio/#/	https://ice.editco.bio/#/	https://ice.editco.bio/#/	https://ice.editco.bio/#/	https://ice.editco.bio/#/	https://ice.editco.bio/#/	https://ice.editco.bio/#/	https://ice.editco.bio/#/	https://ice.editco.bio/#/	https://ice.editco.bio/#/	https://ice.editco.bio/#/	https://ice.editco.bio/#/	https://ice.editco.bio/#/	https://ice.editco.bio/#/	https://ice.editco.bio/#/	https://ice.editco.bio/#/	https://ice.editco.bio/#/	https://ice.editco.bio/#/	https://ice.editco.bio/#/	https://ice.editco.bio/#/	https://ice.editco.bio/#/	https://ice.editco.bio/#/	https://ice.editco.bio/#/	https://ice.editco.bio/#/	https://ice.editco.bio/#/	https://ice.editco.bio/#/	https://ice.editco.bio/#/	https://ice.editco.bio/#/	https://ice.editco.bio/#/	https://ice.editco.bio/#/	https://ice.editco.bio/#/	https://ice.editco.bio/#/	https://ice.editco.bio/#/	https://ice.editco.bio/#/	https://ice.editco.bio/#/	https://ice.editco.bio/#/	https://ice.editco.bio/#/	https://ice.editco.bio/#/	https://ice.editco.bio/#/	https://ice.editco.bio/#/	https://ice.editco.bio/#/	https://ice.editco.bio/#/	https://ice.editco.bio/#/	https://ice.editco.bio/#/	https://ice.editco.bio/#/	https://ice.editco.bio/#/	https://ice.editco.bio/#/	https://ice.editco.bio/#/	https://ice.editco.bio/#/	https://ice.editco.bio/#/	https://ice.editco.bio/#/	https://ice.editco.bio/#/	https://ice.editco.bio/#/	https://ice.editco.bio/#/	https://ice.editco.bio/#/	https://ice.editco.bio/#/	https://ice.editco.bio/#/	https://ice.editco.bio/#/	https://ice.editco.bio/#/	https://ice.editco.bio/#/	https://ice.editco.bio/#/	https://ice.editco.bio/#/	https://ice.editco.bio/#/	https://ice.editco.bio/#/	https://ice.editco.bio/#/	https://ice.editco.bio/#/	https://ice.editco.bio/#/	https://ice.editco.bio/#/	https://ice.editco.bio/#/	https://ice.editco.bio/#/	https://ice.editco.bio/#/	https://ice.editco.bio/#/	https://ice.editco.bio/#/	https://ice.editco.bio/#/	https://ice.editco.bio/#/	https://ice.editco.bio/#/	https://ice.editco.bio/#/	https://ice.editco.bio/#/	https://ice.editco.bio/#/	https://ice.editco.bio/#/	https://ice.editco.bio/#/	https://ice.editco.bio/#/	https://ice.editco.bio/#/	https://ice.editco.bio/#/	https://ice.editco.bio/#/	https://ice.editco.bio/#/	https://ice.editco.bio/#/	https://ice.editco.bio/#/	https://ice.editco.bio/#/	https://ice.editco.bio/#/	https://ice.editco.bio/#/	https://ice.editco.bio/#/	https://ice.editco.bio/#/	https://ice.editco.bio/#/	https://ice.editco.bio/#/	https://ice.editco.bio/#/	https://ice.editco.bio/#/	https://ice.editco.bio/#/	https://ice.editco.bio/#/	https://ice.editco.bio/#/	https://ice.editco.bio/#/	https://ice.editco.bio/#/	https://ice.editco.bio/#/	https://ice.editco.bio/#/	https://ice.editco.bio/#/	https://ice.editco.bio/#/	https://ice.editco.bio/#/	https://ice.editco.bio/#/	https://ice.editco.bio/#/	https://ice.editco.bio/#/	https://ice.editco.bio/#/	https://ice.editco.bio/#/	https://ice.editco.bio/#/	https://ice.editco.bio/#/	https://ice.editco.bio/#/	https://ice.editco.bio/#/	https://ice.editco.bio/#/	https://ice.editco.bio/#/	https://ice.editco.bio/#/	https://ice.editco.bio/#/	https://ice.editco.bio/#/	https://ice.editco.bio/#/	https://ice.editco.bio/#/	https://ice.editco.bio/#/	https://ice.editco.bio/#/	https://ice.editco.bio/#/	https://ice.editco.bio/#/	https://ice.editco.bio/#/	https://ice.editco.bio/#/	https://ice.editco.bio/#/	https://ice.editco.bio/#/	https://ice.editco.bio/#/	https://ice.editco.bio/#/	https://ice.editco.bio/#/	https://ice.editco.bio/#/	https://ice.editco.bio/#/	https://ice.editco.bio/#/	https://ice.editco.bio/#/	https://ice.editco.bio/#/	https://ice.editco.bio/#/	https://ice.editco.bio/#/	https://ice.editco.bio/#/	https://ice.editco.bio/#/	https://ice.editco.bio/#/	https://ice.editco.bio/#/	https://ice.editco.bio/#/	https://ice.editco.bio/#/	https://ice.editco.bio/#/	https://ice.editco.bio/#/	https://ice.editco.bio/#/	https://ice.editco.bio/#/	https://ice.editco.bio/#/	https://ice.editco.bio/#/	https://ice.editco.bio/#/	https://ice.editco.bio/#/	https://ice.editco.bio/#/	https://ice.editco.bio/#/	https://ice.editco.bio/#/	https://ice.editco.bio/#/	https://ice.editco.bio/#/	https://ice.editco.bio/#/	https://ice.editco.bio/#/	https://ice.editco.bio/#/	https://ice.editco.bio/#/	https://ice.editco.bio/#/	https://ice.editco.bio/#/	https://ice.editco.bio/#/	https://ice.editco.bio/#/	https://ice.editco.bio/#/	https://ice.editco.bio/#/	https://ice.editco.bio/#/	https://ice.editco.bio/#/	https://ice.editco.bio/#/	https://ice.editco.bio/#/	https://ice.editco.bio/#/	https://ice.editco.bio/#/	https://ice.editco.bio/#/	https://ice.editco.bio/#/	https://ice.editco.bio/#/	https://ice.editco.bio/#/	https://ice.editco.bio/#/	https://ice.editco.bio/#/	https://ice.editco.bio/#/	https://ice.editco.bio/#/	https://ice.editco.bio/#/	https://ice.editco.bio/#/	https://ice.editco.bio/#/	https://ice.editco.bio/#/	https://ice.editco.bio/#/	https://ice.editco.bio/#/	https://ice.editco.bio/#/	https://ice.editco.bio/#/	https://ice.editco.bio/#/	https://ice.editco.bio/#/	https://ice.editco.bio/#/	https://ice.editco.bio/#/	https://ice.editco.bio/#/	https://ice.editco.bio/#/	https://ice.editco.bio/#/	https://ice.editco.bio/#/	https://ice.editco.bio/#/	https://ice.editco.bio/#/	https://ice.editco.bio/#/	https://ice.editco.bio/#/	https://ice.editco.bio/#/	https://ice.editco.bio/#/	https://ice.editco.bio/#/	https://ice.editco.bio/#/	https://ice.editco.bio/#/	https://ice.editco.bio/#/	https://ice.editco.bio/#/	https://ice.editco.bio/#/	https://ice.editco.bio/#/	https://ice.editco.bio/#/	https://ice.editco.bio/#/	https://ice.editco.bio/#/	https://ice.editco.bio/#/	https://ice.editco.bio/#/	https://ice.editco.bio/#/	https://ice.editco.bio/#/	https://ice.editco.bio/#/	https://ice.editco.bio/#/	https://ice.editco.bio/#/	https://ice.editco.bio/#/	https://ice.editco.bio/#/	https://ice.editco.bio/#/	https://ice.editco.bio/#/	https://ice.editco.bio/#/	https://ice.editco.bio/#/	https://ice.editco.bio/#/	https://ice.editco.bio/#/	https://ice.editco.bio/#/	https://ice.editco.bio/#/	https://ice.editco.bio/#/	https://ice.editco.bio/#/	https://ice.editco.bio/#/	https://ice.editco.bio/#/	https://ice.editco.bio/#/	https://ice.editco.bio/#/	https://ice.editco.bio/#/	https://ice.editco.bio/#/	https://ice.editco.bio/#/	https://ice.editco.bio/#/	https://ice.editco.bio/#/	https://ice.editco.bio/#/	https://ice.editco.bio/#/	https://ice.editco.bio/#/	https://ice.editco.bio/#/	https://ice.editco.bio/#/	https://ice.editco.bio/#/	https://ice.editco.bio/#/	https://ice.editco.bio/#/	https://ice.editco.bio/#/	https://ice.editco.bio/#/	https://ice.editco.bio/#/	https://ice.editco.bio/#/	https://ice.editco.bio/#/	https://ice.editco.bio/#/	https://ice.editco.bio/#/	https://ice.editco.bio/#/	https://ice.editco.bio/#/	https://ice.editco.bio/#/	https://ice.editco.bio/#/	https://ice.editco.bio/#/	https://ice.editco.bio/#/	https://ice.editco.bio/#/	https://ice.editco.bio/#/	https://ice.editco.bio/#/	https://ice.editco.bio/#/	https://ice.editco.bio/#/	https://ice.editco.bio/#/	https://ice.editco.bio/#/	https://ice.editco.bio/#/	https://ice.editco.bio/#/	https://ice.editco.bio/#/	https://ice.editco.bio/#/	https://ice.editco.bio/#/	https://ice.editco.bio/#/	https://ice.editco.bio/#/	https://ice.editco.bio/#/	https://ice.editco.bio/#/	https://ice.editco.bio/#/	https://ice.editco.bio/#/	https://ice.editco.bio/#/	https://ice.editco.bio/#/	https://ice.editco.bio/#/	https://ice.editco.bio/#/	https://ice.editco.bio/#/	https://ice.editco.bio/#/	https://ice.editco.bio/#/	https://ice.editco.bio/#/	https://ice.editco.bio/#/	https://ice.editco.bio/#/	https://ice.editco.bio/#/	https://ice.editco.bio/#/	https://ice.editco.bio/#/	https://ice.editco.bio/#/	https://ice.editco.bio/#/	https://ice.editco.bio/#/	https://ice.editco.bio/#/	https://ice.editco.bio/#/	https://ice.editco.bio/#/	https://ice.editco.bio/#/	https://ice.editco.bio/#/	https://ice.editco.bio/#/	https://ice.editco.bio/#/	https://ice.editco.bio/#/	https://ice.editco.bio/#/	https://ice.editco.bio/#/	https://ice.editco.bio/#/	https://ice.editco.bio/#/	https://ice.editco.bio/#/	https://ice.editco.bio/#/	https://ice.editco.bio/#/	https://ice.editco.bio/#/	https://ice.editco.bio/#/	https://ice.editco.bio/#/	https://ice.editco.bio/#/	https://ice.editco.bio/#/	https://ice.editco.bio/#/	https://ice.editco.bio/#/	https://ice.editco.bio/#/	https://ice.editco.bio/#/	https://ice.editco.bio/#/	https://ice.editco.bio/#/	https://ice.editco.bio/#/	https://ice.editco.bio/#/	https://ice.editco.bio/#/	https://ice.editco.bio/#/	https://ice.editco.bio/#/	https://ice.editco.bio/#/	https://ice.editco.bio/#/	https://ice.editco.bio/#/	https://ice.editco.bio/#/	https://ice.editco.bio/#/	https://ice.editco.bio/#/	https://ice.editco.bio/#/	https://ice.editco.bio/#/	https://ice.editco.bio/#/	https://ice.editco.bio/#/	https://ice.editco.bio/#/	https://ice.editco.bio/#/	https://ice.editco.bio/#/	https://ice.editco.bio/#/	https://ice.editco.bio/#/	https://ice.editco.bio/#/	https://ice.editco.bio/#/	https://ice.editco.bio/#/	https://ice.editco.bio/#/	https://ice.editco.bio/#/	https://ice.editco.bio/#/	https://ice.editco.bio/#/	https://ice.editco.bio/#/	https://ice.editco.bio/#/	https://ice.editco.bio/#/	https://ice.editco.bio/#/	https://ice.editco.bio/#/	https://ice.editco.bio/#/	https://ice.editco.bio/#/	https://ice.editco.bio/#/	https://ice.editco.bio/#/	https://ice.editco.bio/#/	https://ice.editco.bio/#/	https://ice.editco.bio/#/	https://ice.editco.bio/#/	https://ice.editco.bio/#/	https://ice.editco.bio/#/	https://ice.editco.bio/#/	https://ice.editco.bio/#/	https://ice.editco.bio/#/	https://ice.editco.bio/#/	https://ice.editco.bio/#/	https://ice.editco.bio/#/	https://ice.editco.bio/#/	https://ice.editco.bio/#/	https://ice.editco.bio/#/	https://ice.editco.bio/#/	https://ice.editco.bio/#/	https://ice.editco.bio/#/	https://ice.editco.bio/#/	https://ice.editco.bio/#/	https://ice.editco.bio/#/	https://ice.editco.bio/#/	https://ice.editco.bio/#/	https://ice.editco.bio/#/	https://ice.editco.bio/#/	https://ice.editco.bio/#/	https://ice.editco.bio/#/	https://ice.editco.bio/#/	https://ice.editco.bio/#/	https://ice.editco.bio/#/	https://ice.editco.bio/#/	https://ice.editco.bio/#/	https://ice.editco.bio/#/	https://ice.editco.bio/#/	https://ice.editco.bio/#/	https://ice.editco.bio/#/	https://ice.editco.bio/#/	https://ice.editco.bio/#/	https://ice.editco.bio/#/	https://ice.editco.bio/#/	https://ice.editco.bio/#/	https://ice.editco.bio/#/	https://ice.editco.bio/#/	https://ice.editco.bio/#/	https://ice.editco.bio/#/	https://ice.editco.bio/#/	https://ice.editco.bio/#/	https://ice.editco.bio/#/	https://ice.editco.bio/#/	https://ice.editco.bio/#/	https://ice.editco.bio/#/	https://ice.editco.bio/#/	https://ice.editco.bio/#/	https://ice.editco.bio/#/	https://ice.editco.bio/#/	https://ice.editco.bio/#/	https://ice.editco.bio/#/	https://ice.editco.bio/#/	https://ice.editco.bio/#/	https://ice.editco.bio/#/	https://ice.editco.bio/#/	https://ice.editco.bio/#/	https://ice.editco.bio/#/	https://ice.editco.bio/#/	https://ice.editco.bio/#/	https://ice.editco.bio/#/	https://ice.editco.bio/#/	https://ice.editco.bio/#/	https://ice.editco.bio/#/	https://ice.editco.bio/#/	https://ice.editco.bio/#/	https://ice.editco.bio/#/	https://ice.editco.bio/#/	https://ice.editco.bio/#/	https://ice.editco.bio/#/	https://ice.editco.bio/#/	https://ice.editco.bio/#/	https://ice.editco.bio/#/	https://ice.editco.bio/#/	https://ice.editco.bio/#/	https://ice.editco.bio/#/	https://ice.editco.bio/#/	https://ice.editco.bio/#/	https://ice.editco.bio/#/	https://ice.editco.bio/#/	https://ice.editco.bio/#/	https://ice.editco.bio/#/	https://ice.editco.bio/#/	https://ice.editco.bio/#/	https://ice.editco.bio/#/	https://ice.editco.bio/#/	https://ice.editco.bio/#/	https://ice.editco.bio/#/	https://ice.editco.bio/#/	https://ice.editco.bio/#/	https://ice.editco.bio/#/	https://ice.editco.bio/#/	https://ice.editco.bio/#/	https://ice.editco.bio/#/	https://ice.editco.bio/#/	https://ice.editco.bio/#/	https://ice.editco.bio/#/	https://ice.editco.bio/#/	https://ice.editco.bio/#/	https://ice.editco.bio/#/	https://ice.editco.bio/#/	https://ice.editco.bio/#/	https://ice.editco.bio/#/	https://ice.editco.bio/#/	https://ice.editco.bio/#/	https://ice.editco.bio/#/	https://ice.editco.bio/#/	https://ice.editco.bio/#/	https://ice.editco.bio/#/	https://ice.editco.bio/#/	https://ice.editco.bio/#/	https://ice.editco.bio/#/	https://ice.editco.bio/#/	https://ice.editco.bio/#/	https://ice.editco.bio/#/	https://ice.editco.bio/#/	https://ice.editco.bio/#/	https://ice.editco.bio/#/	https://ice.editco.bio/#/	https://ice.editco.bio/#/	https://ice.editco.bio/#/	https://ice.editco.bio/#/	https://ice.editco.bio/#/	https://ice.editco.bio/#/	https://ice.editco.bio/#/	https://ice.editco.bio/#/	https://ice.editco.bio/#/	https://ice.editco.bio/#/	https://ice.editco.bio/#/	https://ice.editco.bio/#/	https://ice.editco.bio/#/	https://ice.editco.bio/#/	https://ice.editco.bio/#/	https://ice.editco.bio/#/	https://ice.editco.bio/#/	https://ice.editco.bio/#/	https://ice.editco.bio/#/	https://ice.editco.bio/#/	https://ice.editco.bio/#/	https://ice.editco.bio/#/	https://ice.editco.bio/#/	https://ice.editco.bio/#/	https://ice.editco.bio/#/	https://ice.editco.bio/#/	https://ice.editco.bio/#/	https://ice.editco.bio/#/	https://ice.editco.bio/#/	https://ice.editco.bio/#/	https://ice.editco.bio/#/	https://ice.editco.bio/#/	https://ice.editco.bio/#/	https://ice.editco.bio/#/	https://ice.editco.bio/#/	https://ice.editco.bio/#/	https://ice.editco.bio/#/	https://ice.editco.bio/#/	https://ice.editco.bio/#/	https://ice.editco.bio/#/	https://ice.editco.bio/#/	https://ice.editco.bio/#/	https://ice.editco.bio/#/	https://ice.editco.bio/#/	https://ice.editco.bio/#/	https://ice.editco.bio/#/	https://ice.editco.bio/#/	https://ice.editco.bio/#/	https://ice.editco.bio/#/	https://ice.editco.bio/#/	https://ice.editco.bio/#/	https://ice.editco.bio/#/	https://ice.editco.bio/#/	https://ice.editco.bio/#/	https://ice.editco.bio/#/	https://ice.editco.bio/#/	https://ice.editco.bio/#/	https://ice.editco.bio/#/	https://ice.editco.bio/#/	https://ice.editco.bio/#/	https://ice.editco.bio/#/	https://ice.editco.bio/#/	https://ice.editco.bio/#/	https://ice.editco.bio/#/	https://ice.editco.bio/#/	https://ice.editco.bio/#/	https://ice.editco.bio/#/	https://ice.editco.bio/#/	https://ice.editco.bio/#/	https://ice.editco.bio/#/	https://ice.editco.bio/#/	https://ice.editco.bio/#/	https://ice.editco.bio/#/	https://ice.editco.bio/#/	https://ice.editco.bio/#/	https://ice.editco.bio/#/	https://ice.editco.bio/#/	https://ice.editco.bio/#/	https://ice.editco.bio/#/	https://ice.editco.bio/#/	https://ice.editco.bio/#/	https://ice.editco.bio/#/	https://ice.editco.bio/#/	https://ice.editco.bio/#/	https://ice.editco.bio/#/	https://ice.editco.bio/#/	https://ice.editco.bio/#/	https://ice.editco.bio/#/	https://ice.editco.bio/#/	https://ice.editco.bio/#/	https://ice.editco.bio/#/	https://ice.editco.bio/#/	https://ice.editco.bio/#/	https://ice.editco.bio/#/	https://ice.editco.bio/#/	https://ice.editco.bio/#/	https://ice.editco.bio/#/	https://ice.editco.bio/#/	https://ice.editco.bio/#/	https://ice.editco.bio/#/	https://ice.editco.bio/#/	https://ice.editco.bio/#/	https://ice.editco.bio/#/	https://ice.editco.bio/#/	https://ice.editco.bio/#/	https://ice.editco.bio/#/	https://ice.editco.bio/#/	https://ice.editco.bio/#/	https://ice.editco.bio/#/	https://ice.editco.bio/#/	https://ice.editco.bio/#/	https://ice.editco.bio/#/	https://ice.editco.bio/#/	https://ice.editco.bio/#/	https://ice.editco.bio/#/	https://ice.editco.bio/#/	https://ice.editco.bio/#/	https://ice.editco.bio/#/	https://ice.editco.bio/#/	https://ice.editco.bio/#/	https://ice.editco.bio/#/	https://ice.editco.bio/#/	https://ice.editco.bio/#/	https://ice.editco.bio/#/	https://ice.editco.bio/#/	https://ice.editco.bio/#/	https://ice.editco.bio/#/	https://ice.editco.bio/#/	https://ice.editco.bio/#/	https://ice.editco.bio/#/	https://ice.editco.bio/#/	https://ice.editco.bio/#/	https://ice.editco.bio/#/	https://ice.editco.bio/#/	https://ice.editco.bio/#/	https://ice.editco.bio/#/	https://ice.editco.bio/#/	https://ice.editco.bio/#/	https://ice.editco.bio/#/	https://ice.editco.bio/#/	https://ice.editco.bio/#/	https://ice.editco.bio/#/	https://ice.editco.bio/#/	https://ice.editco.bio/#/	https://ice.editco.bio/#/	https://ice.editco.bio/#/	https://ice.editco.bio/#/	https://ice.editco.bio/#/	https://ice.editco.bio/#/	https://ice.editco.bio/#/	https://ice.editco.bio/#/	https://ice.editco.bio/#/	https://ice.editco.bio/#/	https://ice.editco.bio/#/	https://ice.editco.bio/#/	https://ice.editco.bio/#/	https://ice.editco.bio/#/	https://ice.editco.bio/#/	https://ice.editco.bio/#/	https://ice.editco.bio/#/	https://ice.editco.bio/#/	https://ice.editco.bio/#/	https://ice.editco.bio/#/	https://ice.editco.bio/#/	https://ice.editco.bio/#/	https://ice.editco.bio/#/	https://ice.editco.bio/#/	https://ice.editco.bio/#/	https://ice.editco.bio/#/	https://ice.editco.bio/#/	https://ice.editco.bio/#/	https://ice.editco.bio/#/	https://ice.editco.bio/#/	https://ice.editco.bio/#/	https://ice.editco.bio/#/	https://ice.editco.bio/#/	https://ice.editco.bio/#/	https://ice.editco.bio/#/	https://ice.editco.bio/#/	https://ice.editco.bio/#/	https://ice.editco.bio/#/	https://ice.editco.bio/#/	https://ice.editco.bio/#/	https://ice.editco.bio/#/	https://ice.editco.bio/#/	https://ice.editco.bio/#/	https://ice.editco.bio/#/	https://ice.editco.bio/#/	https://ice.editco.bio/#/	https://ice.editco.bio/#/	https://ice.editco.bio/#/	https://ice.editco.bio/#/	https://ice.editco.bio/#/	https://ice.editco.bio/#/	https://ice.editco.bio/#/	https://ice.editco.bio/#/	https://ice.editco.bio/#/	https://ice.editco.bio/#/	https://ice.editco.bio/#/	https://ice.editco.bio/#/	https://ice.editco.bio/#/	https://ice.editco.bio/#/	https://ice.editco.bio/#/	https://ice.editco.bio/#/	https://ice.editco.bio/#/	https://ice.editco.bio/#/	https://ice.editco.bio/#/	https://ice.editco.bio/#/	https://ice.editco.bio/#/	https://ice.editco.bio/#/	https://ice.editco.bio/#/	https://ice.editco.bio/#/	https://ice.editco.bio/#/	https://ice.editco.bio/#/	https://ice.editco.bio/#/	https://ice.editco.bio/#/	https://ice.editco.bio/#/	https://ice.editco.bio/#/	https://ice.editco.bio/#/	https://ice.editco.bio/#/	https://ice.editco.bio/#/	https://ice.editco.bio/#/	https://ice.editco.bio/#/	https://ice.editco.bio/#/	https://ice.editco.bio/#/	https://ice.editco.bio/#/	https://ice.editco.bio/#/	https://ice.editco.bio/#/	https://ice.editco.bio/#/	https://ice.editco.bio/#/	https://ice.editco.bio/#/	https://ice.editco.bio/#/	https://ice.editco.bio/#/	https://ice.editco.bio/#/	https://ice.editco.bio/#/	https://ice.editco.bio/#/	https://ice.editco.bio/#/	https://ice.editco.bio/#/	https://ice.editco.bio/#/	https://ice.editco.bio/#/	https://ice.editco.bio/#/	https://ice.editco.bio/#/	https://ice.editco.bio/#/	https://ice.editco.bio/#/	https://ice.editco.bio/#/	https://ice.editco.bio/#/	https://ice.editco.bio/#/	https://ice.editco.bio/#/	https://ice.editco.bio/#/	https://ice.editco.bio/#/	https://ice.editco.bio/#/	https://ice.editco.bio/#/	https://ice.editco.bio/#/	https://ice.editco.bio/#/	https://ice.editco.bio/#/	https://ice.editco.bio/#/	https://ice.editco.bio/#/	https://ice.editco.bio/#/	https://ice.editco.bio/#/	https://ice.editco.bio/#/	https://ice.editco.bio/#/	https://ice.editco.bio/#/	https://ice.editco.bio/#/	https://ice.editco.bio/#/	https://ice.editco.bio/#/	https://ice.editco.bio/#/	https://ice.editco.bio/#/	https://ice.editco.bio/#/	https://ice.editco.bio/#/	https://ice.editco.bio/#/	https://ice.editco.bio/#/	https://ice.editco.bio/#/	https://ice.editco.bio/#/	https://ice.editco.bio/#/	https://ice.editco.bio/#/	https://ice.editco.bio/#/	https://ice.editco.bio/#/	https://ice.editco.bio/#/	https://ice.editco.bio/#/	https://ice.editco.bio/#/	https://ice.editco.bio/#/	https://ice.editco.bio/#/	https://ice.editco.bio/#/	https://ice.editco.bio/#/	https://ice.editco.bio/#/	https://ice.editco.bio/#/	https://ice.editco.bio/#/	https://ice.editco.bio/#/	https://ice.editco.bio/#/	https://ice.editco.bio/#/	https://ice.editco.bio/#/	https://ice.editco.bio/#/	https://ice.editco.bio/#/	https://ice.editco.bio/#/	https://ice.editco.bio/#/	https://ice.editco.bio/#/	https://ice.editco.bio/#/	https://ice.editco.bio/#/	https://ice.editco.bio/#/	https://ice.editco.bio/#/	https://ice.editco.bio/#/	https://ice.editco.bio/#/	https://ice.editco.bio/#/	https://ice.editco.bio/#/	https://ice.editco.bio/#/	https://ice.editco.bio/#/	https://ice.editco.bio/#/	https://ice.editco.bio/#/	https://ice.editco.bio/#/	https://ice.editco.bio/#/	https://ice.editco.bio/#/	https://ice.editco.bio/#/	https://ice.editco.bio/#/	https://ice.editco.bio/#/	https://ice.editco.bio/#/	https://ice.editco.bio/#/	https://ice.editco.bio/#/	https://ice.editco.bio/#/	https://ice.editco.bio/#/	https://ice.editco.bio/#/	https://ice.editco.bio/#/	https://ice.editco.bio/#/	https://ice.editco.bio/#/	https://ice.editco.bio/#/	https://ice.editco.bio/#/	https://ice.editco.bio/#/	https://ice.editco.bio/#/	https://ice.editco.bio/#/	https://ice.editco.bio/#/	https://ice.editco.bio/#/	https://ice.editco.bio/#/	https://ice.editco.bio/#/	https://ice.editco.bio/#/	https://ice.editco.bio/#/	https://ice.editco.bio/#/	https://ice.editco.bio/#/	https://ice.editco.bio/#/	https://ice.editco.bio/#/	https://ice.editco.bio/#/	https://ice.editco.bio/#/	https://ice.editco.bio/#/	https://ice.editco.bio/#/	https://ice.editco.bio/#/	https://ice.editco.bio/#/	https://ice.editco.bio/#/	https://ice.editco.bio/#/	https://ice.editco.bio/#/	https://ice.editco.bio/#/	https://ice.editco.bio/#/	https://ice.editco.bio/#/	https://ice.editco.bio/#/	https://ice.editco.bio/#/	https://ice.editco.bio/#/	https://ice.editco.bio/#/	https://ice.editco.bio/#/	https://ice.editco.bio/#/	https://ice.editco.bio/#/	https://ice.editco.bio/#/	https://ice.editco.bio/#/	https://ice.editco.bio/#/	https://ice.editco.bio/#/	https://ice.editco.bio/#/	https://ice.editco.bio/#/	https://ice.editco.bio/#/	https://ice.editco.bio/#/	https://ice.editco.bio/#/	https://ice.editco.bio/#/	https://ice.editco.bio/#/	https://ice.editco.bio/#/	https://ice.editco.bio/#/	https://ice.editco.bio/#/	https://ice.editco.bio/#/	https://ice.editco.bio/#/	https://ice.editco.bio/#/	https://ice.editco.bio/#/	https://ice.editco.bio/#/	https://ice.editco.bio/#/	https://ice.editco.bio/#/	https://ice.editco.bio/#/	https://ice.editco.bio/#/	https://ice.editco.bio/#/	https://ice.editco.bio/#/	https://ice.editco.bio/#/	https://ice.editco.bio/#/	https://ice.editco.bio/#/	https://ice.editco.bio/#/	https://ice.editco.bio/#/	https://ice.editco.bio/#/	https://ice.editco.bio/#/	https://ice.editco.bio/#/	https://ice.editco.bio/#/	https://ice.editco.bio/#/	https://ice.editco.bio/#/	https://ice.editco.bio/#/	https://ice.editco.bio/#/	https://ice.editco.bio/#/	https://ice.editco.bio/#/	https://ice.editco.bio/#/	https://ice.editco.bio/#/	https://ice.editco.bio/#/	https://ice.editco.bio/#/	https://ice.editco.bio/#/	https://ice.editco.bio/#/	https://ice.editco.bio/#/	https://ice.editco.bio/#/	https://ice.editco.bio/#/	https://ice.editco.bio/#/	https://ice.editco.bio/#/	https://ice.editco.bio/#/	https://ice.editco.bio/#/	https://ice.editco.bio/#/	https://ice.editco.bio/#/	https://ice.editco.bio/#/	https://ice.editco.bio/#/	https://ice.editco.bio/#/	https://ice.editco.bio/#/	https://ice.editco.bio/#/	https://ice.editco.bio/#/	https://ice.editco.bio/#/	https://ice.editco.bio/#/	https://ice.editco.bio/#/	https://ice.editco.bio/#/	https://ice.editco.bio/#/	https://ice.editco.bio/#/	https://ice.editco.bio/#/	https://ice.editco.bio/#/	https://ice.editco.bio/#/	https://ice.editco.bio/#/	https://ice.editco.bio/#/	https://ice.editco.bio/#/	https://ice.editco.bio/#/	https://ice.editco.bio/#/	https://ice.editco.bio/#/	https://ice.editco.bio/#/	https://ice.editco.bio/#/	https://ice.editco.bio/#/	https://ice.editco.bio/#/	https://ice.editco.bio/#/	https://ice.editco.bio/#/	https://ice.editco.bio/#/	https://ice.editco.bio/#/	https://ice.editco.bio/#/	https://ice.editco.bio/#/	https://ice.editco.bio/#/	https://ice.editco.bio/#/	https://ice.editco.bio/#/	https://ice.editco.bio/#/	https://ice.editco.bio/#/	https://ice.editco.bio/#/	https://ice.editco.bio/#/	https://ice.editco.bio/#/	https://ice.editco.bio/#/	https://ice.editco.bio/#/	https://ice.editco.bio/#/	https://ice.editco.bio/#/	https://ice.editco.bio/#/	https://ice.editco.bio/#/	https://ice.editco.bio/#/	https://ice.editco.bio/#/	https://ice.editco.bio/#/	https://ice.editco.bio/#/	https://ice.editco.bio/#/	https://ice.editco.bio/#/	https://ice.editco.bio/#/	https://ice.editco.bio/#/	https://ice.editco.bio/#/	https://ice.editco.bio/#/	https://ice.editco.bio/#/	https://ice.editco.bio/#/	https://ice.editco.bio/#/	https://ice.editco.bio/#/	https://ice.editco.bio/#/	https://ice.editco.bio/#/	https://ice.editco.bio/#/	https://ice.editco.bio/#/	https://ice.editco.bio/#/	https://ice.editco.bio/#/	https://ice.editco.bio/#/	https://ice.editco.bio/#/	https://ice.editco.bio/#/	https://ice.editco.bio/#/	https://ice.editco.bio/#/	https://ice.editco.bio/#/	https://ice.editco.bio/#/	https://ice.editco.bio/#/	https://ice.editco.bio/#/	https://ice.editco.bio/#/	https://ice.editco.bio/#/	https://ice.editco.bio/#/	https://ice.editco.bio/#/	https://ice.editco.bio/#/	https://ice.editco.bio/#/	https://ice.editco.bio/#/	https://ice.editco.bio/#/	https://ice.editco.bio/#/	https://ice.editco.bio/#/	https://ice.editco.bio/#/	https://ice.editco.bio/#/	https://ice.editco.bio/#/	https://ice.editco.bio/#/	https://ice.editco.bio/#/	https://ice.editco.bio/#/	https://ice.editco.bio/#/	https://ice.editco.bio/#/	https://ice.editco.bio/#/	https://ice.editco.bio/#/	https://ice.editco.bio/#/	https://ice.editco.bio/#/	https://ice.editco.bio/#/	https://ice.editco.bio/#/	https://ice.editco.bio/#/	https://ice.editco.bio/#/	https://ice.editco.bio/#/	https://ice.editco.bio/#/	https://ice.editco.bio/#/	https://ice.editco.bio/#/	https://ice.editco.bio/#/	https://ice.editco.bio/#/	https://ice.editco.bio/#/	https://ice.editco.bio/#/	https://ice.editco.bio/#/	https://ice.editco.bio/#/	https://ice.editco.bio/#/	https://ice.editco.bio/#/	https://ice.editco.bio/#/	https://ice.editco.bio/#/	https://ice.editco.bio/#/	https://ice.editco.bio/#/	https://ice.editco.bio/#/	https://ice.editco.bio/#/	https://ice.editco.bio/#/	https://ice.editco.bio/#/	https://ice.editco.bio/#/	https://ice.editco.bio/#/	https://ice.editco.bio/#/	https://ice.editco.bio/#/	https://ice.editco.bio/#/	https://ice.editco.bio/#/	https://ice.editco.bio/#/	https://ice.editco.bio/#/	https://ice.editco.bio/#/	https://ice.editco.bio/#/	https://ice.editco.bio/#/	https://ice.editco.bio/#/	https://ice.editco.bio/#/	https://ice.editco.bio/#/	https://ice.editco.bio/#/	https://ice.editco.bio/#/	https://ice.editco.bio/#/	https://ice.editco.bio/#/	https://ice.editco.bio/#/	https://ice.editco.bio/#/	https://ice.editco.bio/#/	https://ice.editco.bio/#/	https://ice.editco.bio/#/	https://ice.editco.bio/#/	https://ice.editco.bio/#/	https://ice.editco.bio/#/	https://ice.editco.bio/#/	https://ice.editco.bio/#/	https://ice.editco.bio/#/	https://ice.editco.bio/#/	https://ice.editco.bio/#/	https://ice.editco.bio/#/	https://ice.editco.bio/#/	https://ice.editco.bio/#/	https://ice.editco.bio/#/	https://ice.editco.bio/#/	https://ice.editco.bio/#/	https://ice.editco.bio/#/	https://ice.editco.bio/#/	https://ice.editco.bio/#/	https://ice.editco.bio/#/	https://ice.editco.bio/#/	https://ice.editco.bio/#/	https://ice.editco.bio/#/	https://ice.editco.bio/#/	https://ice.editco.bio/#/	https://ice.editco.bio/#/	https://ice.editco.bio/#/	https://ice.editco.bio/#/	https://ice.editco.bio/#/	https://ice.editco.bio/#/	https://ice.editco.bio/#/	https://ice.editco.bio/#/	https://ice.editco.bio/#/	https://ice.editco.bio/#/	https://ice.editco.bio/#/	https://ice.editco.bio/#/	https://ice.editco.bio/#/	https://ice.editco.bio/#/	https://ice.editco.bio/#/	https://ice.editco.bio/#/	https://ice.editco.bio/#/	https://ice.editco.bio/#/	https://ice.editco.bio/#/	https://ice.editco.bio/#/	https://ice.editco.bio/#/	https://ice.editco.bio/#/	https://ice.editco.bio/#/	https://ice.editco.bio/#/	https://ice.editco.bio/#/	https://ice.editco.bio/#/	https://ice.editco.bio/#/	https://ice.editco.bio/#/	https://ice.editco.bio/#/	https://ice.editco.bio/#/	https://ice.editco.bio/#/	https://ice.editco.bio/#/	https://ice.editco.bio/#/	https://ice.editco.bio/#/	https://ice.editco.bio/#/	https://ice.editco.bio/#/	https://ice.editco.bio/#/	https://ice.editco.bio/#/	https://ice.editco.bio/#/	https://ice.editco.bio/#/	https://ice.editco.bio/#/	https://ice.editco.bio/#/	https://ice.editco.bio/#/	https://ice.editco.bio/#/	https://ice.editco.bio/#/	https://ice.editco.bio/#/	https://ice.editco.bio/#/	https://ice.editco.bio/#/	https://ice.editco.bio/#/	https://ice.editco.bio/#/	https://ice.editco.bio/#/	https://ice.editco.bio/#/	https://ice.editco.bio/#/	https://ice.editco.bio/#/	https://ice.editco.bio/#/	https://ice.editco.bio/#/	https://ice.editco.bio/#/	https://ice.editco.bio/#/	https://ice.editco.bio/#/	https://ice.editco.bio/#/	https://ice.editco.bio/#/	https://ice.editco.bio/#/	https://ice.editco.bio/#/	https://ice.editco.bio/#/	https://ice.editco.bio/#/	https://ice.editco.bio/#/	https://ice.editco.bio/#/	https://ice.editco.bio/#/	https://ice.editco.bio/#/	https://ice.editco.bio/#/	https://ice.editco.bio/#/	https://ice.editco.bio/#/	https://ice.editco.bio/#/	https://ice.editco.bio/#/	https://ice.editco.bio/#/	https://ice.editco.bio/#/	https://ice.editco.bio/#/	https://ice.editco.bio/#/	https://ice.editco.bio/#/	https://ice.editco.bio/#/	https://ice.editco.bio/#/	https://ice.editco.bio/#/	https://ice.editco.bio/#/	https://ice.editco.bio/#/	https://ice.editco.bio/#/	https://ice.editco.bio/#/	https://ice.editco.bio/#/	https://ice.editco.bio/#/	https://ice.editco.bio/#/	https://ice.editco.bio/#/	https://ice.editco.bio/#/	https://ice.editco.bio/#/	https://ice.editco.bio/#/	https://ice.editco.bio/#/	https://ice.editco.bio/#/	https://ice.editco.bio/#/	https://ice.editco.bio/#/	https://ice.editco.bio/#/	https://ice.editco.bio/#/	https://ice.editco.bio/#/	https://ice.editco.bio/#/	https://ice.editco.bio/#/	https://ice.editco.bio/#/	https://ice.editco.bio/#/	https://ice.editco.bio/#/	https://ice.editco.bio/#/	https://ice.editco.bio/#/	https://ice.editco.bio/#/	https://ice.editco.bio/#/	https://ice.editco.bio/#/	https://ice.editco.bio/#/	https://ice.editco.bio/#/	https://ice.editco.bio/#/	https://ice.editco.bio/#/	https://ice.editco.bio/#/	https://ice.editco.bio/#/	https://ice.editco.bio/#/	https://ice.editco.bio/#/	https://ice.editco.bio/#/	https://ice.editco.bio/#/	https://ice.editco.bio/#/	https://ice.editco.bio/#/	https://ice.editco.bio/#/	https://ice.editco.bio/#/	https://ice.editco.bio/#/	https://ice.editco.bio/#/	https://ice.editco.bio/#/	https://ice.editco.bio/#/	https://ice.editco.bio/#/	https://ice.editco.bio/#/	https://ice.editco.bio/#/	https://ice.editco.bio/#/	https://ice.editco.bio/#/	https://ice.editco.bio/#/	https://ice.editco.bio/#/	https://ice.editco.bio/#/	https://ice.editco.bio/#/	https://ice.editco.bio/#/	https://ice.editco.bio/#/	https://ice.editco.bio/#/	https://ice.editco.bio/#/	https://ice.editco.bio/#/	https://ice.editco.bio/#/	https://ice.editco.bio/#/	https://ice.editco.bio/#/	https://ice.editco.bio/#/	https://ice.editco.bio/#/	https://ice.editco.bio/#/	https://ice.editco.bio/#/	https://ice.editco.bio/#/	https://ice.editco.bio/#/	https://ice.editco.bio/#/	https://ice.editco.bio/#/	https://ice.editco.bio/#/	https://ice.editco.bio/#/	https://ice.editco.bio/#/	https://ice.editco.bio/#/	https://ice.editco.bio/#/	https://ice.editco.bio/#/	https://ice.editco.bio/#/	https://ice.editco.bio/#/	https://ice.editco.bio/#/	https://ice.editco.bio/#/	https://ice.editco.bio/#/	https://ice.editco.bio/#/	https://ice.editco.bio/#/	https://ice.editco.bio/#/	https://ice.editco.bio/#/	https://ice.editco.bio/#/	https://ice.editco.bio/#/	https://ice.editco.bio/#/	https://ice.editco.bio/#/	https://ice.editco.bio/#/	https://ice.editco.bio/#/	https://ice.editco.bio/#/	https://ice.editco.bio/#/	https://ice.editco.bio/#/	https://ice.editco.bio/#/	https://ice.editco.bio/#/	https://ice.editco.bio/#/	https://ice.editco.bio/#/	https://ice.editco.bio/#/	https://ice.editco.bio/#/	https://ice.editco.bio/#/	https://ice.editco.bio/#/	https://ice.editco.bio/#/	https://ice.editco.bio/#/	https://ice.editco.bio/#/	https://ice.editco.bio/#/	https://ice.editco.bio/#/	https://ice.editco.bio/#/	https://ice.editco.bio/#/	https://ice.editco.bio/#/	https://ice.editco.bio/#/	https://ice.editco.bio/#/	https://ice.editco.bio/#/	https://ice.editco.bio/#/	https://ice.editco.bio/#/	https://ice.editco.bio/#/	https://ice.editco.bio/#/	https://ice.editco.bio/#/	https://ice.editco.bio/#/	https://ice.editco.bio/#/	https://ice.editco.bio/#/	https://ice.editco.bio/#/	https://ice.editco.bio/#/	https://ice.editco.bio/#/	https://ice.editco.bio/#/	https://ice.editco.bio/#/	https://ice.editco.bio/#/	https://ice.editco.bio/#/	https://ice.editco.bio/#/	https://ice.editco.bio/#/	https://ice.editco.bio/#/	https://ice.editco.bio/#/	https://ice.editco.bio/#/	https://ice.editco.bio/#/	https://ice.editco.bio/#/	https://ice.editco.bio/#/	https://ice.editco.bio/#/	https://ice.editco.bio/#/	https://ice.editco.bio/#/	https://ice.editco.bio/#/	https://ice.editco.bio/#/	https://ice.editco.bio/#/	https://ice.editco.bio/#/	https://ice.editco.bio/#/	https://ice.editco.bio/#/	https://ice.editco.bio/#/	https://ice.editco.bio/#/	https://ice.editco.bio/#/	https://ice.editco.bio/#/	https://ice.editco.bio/#/	https://ice.editco.bio/#/	https://ice.editco.bio/#/	https://ice.editco.bio/#/	https://ice.editco.bio/#/	https://ice.editco.bio/#/	https://ice.editco.bio/#/	https://ice.editco.bio/#/	https://ice.editco.bio/#/	https://ice.editco.bio/#/	https://ice.editco.bio/#/	https://ice.editco.bio/#/	https://ice.editco.bio/#/	https://ice.editco.bio/#/	https://ice.editco.bio/#/	https://ice.editco.bio/#/	https://ice.editco.bio/#/	https://ice.editco.bio/#/	https://ice.editco.bio/#/	https://ice.editco.bio/#/	https://ice.editco.bio/#/	https://ice.editco.bio/#/	https://ice.editco.bio/#/	https://ice.editco.bio/#/	https://ice.editco.bio/#/	https://ice.editco.bio/#/	https://ice.editco.bio/#/	https://ice.editco.bio/#/	https://ice.editco.bio/#/	https://ice.editco.bio/#/	https://ice.editco.bio/#/	https://ice.editco.bio/#/	https://ice.editco.bio/#/	https://ice.editco.bio/#/	https://ice.editco.bio/#/	https://ice.editco.bio/#/	https://ice.editco.bio/#/	https://ice.editco.bio/#/	https://ice.editco.bio/#/	https://ice.editco.bio/#/	https://ice.editco.bio/#/	https://ice.editco.bio/#/	https://ice.editco.bio/#/	https://ice.editco.bio/#/	https://ice.editco.bio/#/	https://ice.editco.bio/#/	https://ice.editco.bio/#/	https://ice.editco.bio/#/	https://ice.editco.bio/#/	https://ice.editco.bio/#/	https://ice.editco.bio/#/	https://ice.editco.bio/#/	https://ice.editco.bio/#/	https://ice.editco.bio/#/	https://ice.editco.bio/#/	https://ice.editco.bio/#/	https://ice.editco.bio/#/	https://ice.editco.bio/#/	https://ice.editco.bio/#/	https://ice.editco.bio/#/	https://ice.editco.bio/#/	https://ice.editco.bio/#/	https://ice.editco.bio/#/	https://ice.editco.bio/#/	https://ice.editco.bio/#/	https://ice.editco.bio/#/	https://ice.editco.bio/#/	https://ice.editco.bio/#/	https://ice.editco.bio/#/	https://ice.editco.bio/#/	https://ice.editco.bio/#/	https://ice.editco.bio/#/	https://ice.editco.bio/#/	https://ice.editco.bio/#/	https://ice.editco.bio/#/	https://ice.editco.bio/#/	https://ice.editco.bio/#/	https://ice.editco.bio/#/	https://ice.editco.bio/#/	https://ice.editco.bio/#/	https://ice.editco.bio/#/	https://ice.editco.bio/#/	https://ice.editco.bio/#/	https://ice.editco.bio/#/	https://ice.editco.bio/#/	https://ice.editco.bio/#/	https://ice.editco.bio/#/	https://ice.editco.bio/#/	https://ice.editco.bio/#/	https://ice.editco.bio/#/	https://ice.editco.bio/#/	https://ice.editco.bio/#/	https://ice.editco.bio/#/	https://ice.editco.bio/#/	https://ice.editco.bio/#/	https://ice.editco.bio/#/	https://ice.editco.bio/#/	https://ice.editco.bio/#/	https://ice.editco.bio/#/	https://ice.editco.bio/#/	https://ice.editco.bio/#/	https://ice.editco.bio/#/	https://ice.editco.bio/#/	https://ice.editco.bio/#/	https://ice.editco.bio/#/	https://ice.editco.bio/#/	https://ice.editco.bio/#/	https://ice.editco.bio/#/	https://ice.editco.bio/#/	https://ice.editco.bio/#/	https://ice.editco.bio/#/	https://ice.editco.bio/#/	https://ice.editco.bio/#/	https://ice.editco.bio/#/	https://ice.editco.bio/#/	https://ice.editco.bio/#/	https://ice.editco.bio/#/	https://ice.editco.bio/#/	https://ice.editco.bio/#/	https://ice.editco.bio/#/	https://ice.editco.bio/#/	https://ice.editco.bio/#/	https://ice.editco.bio/#/	https://ice.editco.bio/#/	https://ice.editco.bio/#/	https://ice.editco.bio/#/	https://ice.editco.bio/#/	https://ice.editco.bio/#/	https://ice.editco.bio/#/	https://ice.editco.bio/#/	https://ice.editco.bio/#/	https://ice.editco.bio/#/	https://ice.editco.bio/#/	https://ice.editco.bio/#/	https://ice.editco.bio/#/	https://ice.editco.bio/#/	https://ice.editco.bio/#/	https://ice.editco.bio/#/	https://ice.editco.bio/#/	https://ice.editco.bio/#/	https://ice.editco.bio/#/	https://ice.editco.bio/#/	https://ice.editco.bio/#/	https://ice.editco.bio/#/	https://ice.editco.bio/#/	https://ice.editco.bio/#/	https://ice.editco.bio/#/	https://ice.editco.bio/#/	https://ice.editco.bio/#/	https://ice.editco.bio/#/	https://ice.editco.bio/#/	https://ice.editco.bio/#/	https://ice.editco.bio/#/	https://ice.editco.bio/#/	https://ice.editco.bio/#/	https://ice.editco.bio/#/	https://ice.editco.bio/#/	https://ice.editco.bio/#/	https://ice.editco.bio/#/	https://ice.editco.bio/#/	https://ice.editco.bio/#/	https://ice.editco.bio/#/	https://ice.editco.bio/#/	https://ice.editco.bio/#/	https://ice.editco.bio/#/	https://ice.editco.bio/#/	https://ice.editco.bio/#/	https://ice.editco.bio/#/	https://ice.editco.bio/#/	https://ice.editco.bio/#/	https://ice.editco.bio/#/	https://ice.editco.bio/#/	https://ice.editco.bio/#/	https://ice.editco.bio/#/	https://ice.editco.bio/#/	https://ice.editco.bio/#/	https://ice.editco.bio/#/	https://ice.editco.bio/#/	https://ice.editco.bio/#/	https://ice.editco.bio/#/	https://ice.editco.bio/#/	https://ice.editco.bio/#/	https://ice.editco.bio/#/	https://ice.editco.bio/#/	https://ice.editco.bio/#/	https://ice.editco.bio/#/	https://ice.editco.bio/#/	https://ice.editco.bio/#/	https://ice.editco.bio/#/	https://ice.editco.bio/#/	https://ice.editco.bio/#/	https://ice.editco.bio/#/	https://ice.editco.bio/#/	https://ice.editco.bio/#/	https://ice.editco.bio/#/	https://ice.editco.bio/#/	https://ice.editco.bio/#/	https://ice.editco.bio/#/	https://ice.editco.bio/#/	https://ice.editco.bio/#/	https://ice.editco.bio/#/	https://ice.editco.bio/#/	https://ice.editco.bio/#/	https://ice.editco.bio/#/	https://ice.editco.bio/#/	https://ice.editco.bio/#/	https://ice.editco.bio/#/	https://ice.editco.bio/#/	https://ice.editco.bio/#/	https://ice.editco.bio/#/	https://ice.editco.bio/#/	https://ice.editco.bio/#/	https://ice.editco.bio/#/	https://ice.editco.bio/#/	https://ice.editco.bio/#/	https://ice.editco.bio/#/	https://ice.editco.bio/#/	https://ice.editco.bio/#/	https://ice.editco.bio/#/	https://ice.editco.bio/#/	https://ice.editco.bio/#/	https://ice.editco.bio/#/	https://ice.editco.bio/#/	https://ice.editco.bio/#/	https://ice.editco.bio/#/	https://ice.editco.bio/#/	https://ice.editco.bio/#/	https://ice.editco.bio/#/	https://ice.editco.bio/#/	https://ice.editco.bio/#/	https://ice.editco.bio/#/	https://ice.editco.bio/#/	https://ice.editco.bio/#/	https://ice.editco.bio/#/	https://ice.editco.bio/#/	https://ice.editco.bio/#/	https://ice.editco.bio/#/	https://ice.editco.bio/#/	https://ice.editco.bio/#/	https://ice.editco.bio/#/	https://ice.editco.bio/#/	https://ice.editco.bio/#/	https://ice.editco.bio/#/	https://ice.editco.bio/#/	https://ice.editco.bio/#/	https://ice.editco.bio/#/	https://ice.editco.bio/#/	https://ice.editco.bio/#/	https://ice.editco.bio/#/	https://ice.editco.bio/#/	https://ice.editco.bio/#/	https://ice.editco.bio/#/	https://ice.editco.bio/#/	https://ice.editco.bio/#/	https://ice.editco.bio/#/	https://ice.editco.bio/#/	https://ice.editco.bio/#/	https://ice.editco.bio/#/	https://ice.editco.bio/#/	https://ice.editco.bio/#/	https://ice.editco.bio/#/	https://ice.editco.bio/#/	https://ice.editco.bio/#/	https://ice.editco.bio/#/	https://ice.editco.bio/#/	https://ice.editco.bio/#/	https://ice.editco.bio/#/	https://ice.editco.bio/#/	https://ice.editco.bio/#/	https://ice.editco.bio/#/	https://ice.editco.bio/#/	https://ice.editco.bio/#/	https://ice.editco.bio/#/	https://ice.editco.bio/#/	https://ice.editco.bio/#/	https://ice.editco.bio/#/	https://ice.editco.bio/#/	https://ice.editco.bio/#/	https://ice.editco.bio/#/	https://ice.editco.bio/#/	https://ice.editco.bio/#/	https://ice.editco.bio/#/	https://ice.editco.bio/#/	https://ice.editco.bio/#/	https://ice.editco.bio/#/	https://ice.editco.bio/#/	https://ice.editco.bio/#/	https://ice.editco.bio/#/	https://ice.editco.bio/#/	https://ice.editco.bio/#/	https://ice.editco.bio/#/	https://ice.editco.bio/#/	https://ice.editco.bio/#/	https://ice.editco.bio/#/	https://ice.editco.bio/#/	https://ice.editco.bio/#/	https://ice.editco.bio/#/	https://ice.editco.bio/#/	https://ice.editco.bio/#/	https://ice.editco.bio/#/	https://ice.editco.bio/#/	https://ice.editco.bio/#/	https://ice.editco.bio/#/	https://ice.editco.bio/#/	https://ice.editco.bio/#/	https://ice.editco.bio/#/	https://ice.editco.bio/#/	https://ice.editco.bio/#/	https://ice.editco.bio/#/	https://ice.editco.bio/#/	https://ice.editco.bio/#/	https://ice.editco.bio/#/	https://ice.editco.bio/#/	https://ice.editco.bio/#/	https://ice.editco.bio/#/	https://ice.editco.bio/#/	https://ice.editco.bio/#/	https://ice.editco.bio/#/	https://ice.editco.bio/#/	https://ice.editco.bio/#/	https://ice.editco.bio/#/	https://ice.editco.bio/#/	https://ice.editco.bio/#/	https://ice.editco.bio/#/	https://ice.editco.bio/#/	https://ice.editco.bio/#/	https://ice.editco.bio/#/	https://ice.editco.bio/#/	https://ice.editco.bio/#/	https://ice.editco.bio/#/	https://ice.editco.bio/#/	https://ice.editco.bio/#/	https://ice.editco.bio/#/	https://ice.editco.bio/#/	https://ice.editco.bio/#/	https://ice.editco.bio/#/	https://ice.editco.bio/#/	https://ice.editco.bio/#/	https://ice.editco.bio/#/	https://ice.editco.bio/#/	https://ice.editco.bio/#/	https://ice.editco.bio/#/	https://ice.editco.bio/#/	https://ice.editco.bio/#/	https://ice.editco.bio/#/	https://ice.editco.bio/#/	https://ice.editco.bio/#/	https://ice.editco.bio/#/	https://ice.editco.bio/#/	https://ice.editco.bio/#/	https://ice.editco.bio/#/	https://ice.editco.bio/#/	https://ice.editco.bio/#/	https://ice.editco.bio/#/	https://ice.editco.bio/#/	https://ice.editco.bio/#/	https://ice.editco.bio/#/	https://ice.editco.bio/#/	https://ice.editco.bio/#/	https://ice.editco.bio/#/	https://ice.editco.bio/#/	https://ice.editco.bio/#/	https://ice.editco.bio/#/	https://ice.editco.bio/#/	https://ice.editco.bio/#/	https://ice.editco.bio/#/	https://ice.editco.bio/#/	https://ice.editco.bio/#/	https://ice.editco.bio/#/	https://ice.editco.bio/#/	https://ice.editco.bio/#/	https://ice.editco.bio/#/	https://ice.editco.bio/#/	https://ice.editco.bio/#/	https://ice.editco.bio/#/	https://ice.editco.bio/#/	https://ice.editco.bio/#/	https://ice.editco.bio/#/	https://ice.editco.bio/#/	https://ice.editco.bio/#/	https://ice.editco.bio/#/	https://ice.editco.bio/#/	https://ice.editco.bio/#/	https://ice.editco.bio/#/	https://ice.editco.bio/#/	https://ice.editco.bio/#/	https://ice.editco.bio/#/	https://ice.editco.bio/#/	https://ice.editco.bio/#/	https://ice.editco.bio/#/	https://ice.editco.bio/#/	https://ice.editco.bio/#/	https://ice.editco.bio/#/	https://ice.editco.bio/#/	https://ice.editco.bio/#/	https://ice.editco.bio/#/	https://ice.editco.bio/#/	https://ice.editco.bio/#/	https://ice.editco.bio/#/	https://ice.editco.bio/#/	https://ice.editco.bio/#/	https://ice.editco.bio/#/	https://ice.editco.bio/#/	https://ice.editco.bio/#/	https://ice.editco.bio/#/	https://ice.editco.bio/#/	https://ice.editco.bio/#/	https://ice.editco.bio/#/	https://ice.editco.bio/#/	https://ice.editco.bio/#/	https://ice.editco.bio/#/	https://ice.editco.bio/#/	https://ice.editco.bio/#/	https://ice.editco.bio/#/	https://ice.editco.bio/#/	https://ice.editco.bio/#/	https://ice.editco.bio/#/	https://ice.editco.bio/#/	https://ice.editco.bio/#/	https://ice.editco.bio/#/	https://ice.editco.bio/#/	https://ice.editco.bio/#/	https://ice.editco.bio/#/	https://ice.editco.bio/#/	https://ice.editco.bio/#/	https://ice.editco.bio/#/	https://ice.editco.bio/#/	https://ice.editco.bio/#/	https://ice.editco.bio/#/	https://ice.editco.bio/#/	https://ice.editco.bio/#/	https://ice.editco.bio/#/	https://ice.editco.bio/#/	https://ice.editco.bio/#/	https://ice.editco.bio/#/	https://ice.editco.bio/#/	https://ice.editco.bio/#/	https://ice.editco.bio/#/	https://ice.editco.bio/#/	https://ice.editco.bio/#/	https://ice.editco.bio/#/	https://ice.editco.bio/#/	https://ice.editco.bio/#/	https://ice.editco.bio/#/	https://ice.editco.bio/#/	https://ice.editco.bio/#/	https://ice.editco.bio/#/	https://ice.editco.bio/#/	https://ice.editco.bio/#/	https://ice.editco.bio/#/	https://ice.editco.bio/#/	https://ice.editco.bio/#/	https://ice.editco.bio/#/	https://ice.editco.bio/#/	https://ice.editco.bio/#/	https://ice.editco.bio/#/	https://ice.editco.bio/#/	https://ice.editco.bio/#/	https://ice.editco.bio/#/	https://ice.editco.bio/#/	https://ice.editco.bio/#/	https://ice.editco.bio/#/	https://ice.editco.bio/#/	https://ice.editco.bio/#/	https://ice.editco.bio/#/	https://ice.editco.bio/#/	https://ice.editco.bio/#/	https://ice.editco.bio/#/	https://ice.editco.bio/#/	https://ice.editco.bio/#/	https://ice.editco.bio/#/	https://ice.editco.bio/#/	https://ice.editco.bio/#/	https://ice.editco.bio/#/	https://ice.editco.bio/#/	https://ice.editco.bio/#/	https://ice.editco.bio/#/	https://ice.editco.bio/#/	https://ice.editco.bio/#/	https://ice.editco.bio/#/	https://ice.editco.bio/#/	https://ice.editco.bio/#/	https://ice.editco.bio/#/	https://ice.editco.bio/#/	https://ice.editco.bio/#/	https://ice.editco.bio/#/	https://ice.editco.bio/#/	https://ice.editco.bio/#/	https://ice.editco.bio/#/	https://ice.editco.bio/#/	https://ice.editco.bio/#/	https://ice.editco.bio/#/	https://ice.editco.bio/#/	https://ice.editco.bio/#/	https://ice.editco.bio/#/	https://ice.editco.bio/#/	https://ice.editco.bio/#/	https://ice.editco.bio/#/	https://ice.editco.bio/#/	https://ice.editco.bio/#/	https://ice.editco.bio/#/	https://ice.editco.bio/#/	https://ice.editco.bio/#/	https://ice.editco.bio/#/	https://ice.editco.bio/#/	https://ice.editco.bio/#/	https://ice.editco.bio/#/	https://ice.editco.bio/#/	https://ice.editco.bio/#/	https://ice.editco.bio/#/	https://ice.editco.bio/#/	https://ice.editco.bio/#/	https://ice.editco.bio/#/	https://ice.editco.bio/#/	https://ice.editco.bio/#/	https://ice.editco.bio/#/	https://ice.editco.bio/#/	https://ice.editco.bio/#/	https://ice.editco.bio/#/	https://ice.editco.bio/#/	https://ice.editco.bio/#/	https://ice.editco.bio/#/	https://ice.editco.bio/#/	https://ice.editco.bio/#/	https://ice.editco.bio/#/	https://ice.editco.bio/#/	https://ice.editco.bio/#/	https://ice.editco.bio/#/	https://ice.editco.bio/#/	https://ice.editco.bio/#/	https://ice.editco.bio/#/	https://ice.editco.bio/#/	https://ice.editco.bio/#/	https://ice.editco.bio/#/	https://ice.editco.bio/#/	https://ice.editco.bio/#/	https://ice.editco.bio/#/	https://ice.editco.bio/#/	https://ice.editco.bio/#/	https://ice.editco.bio/#/	https://ice.editco.bio/#/	https://ice.editco.bio/#/	https://ice.editco.bio/#/	https://ice.editco.bio/#/	https://ice.editco.bio/#/	https://ice.editco.bio/#/	https://ice.editco.bio/#/	https://ice.editco.bio/#/	https://ice.editco.bio/#/	https://ice.editco.bio/#/	https://ice.editco.bio/#/	https://ice.editco.bio/#/	https://ice.editco.bio/#/	https://ice.editco.bio/#/	https://ice.editco.bio/#/	https://ice.editco.bio/#/	https://ice.editco.bio/#/	https://ice.editco.bio/#/	https://ice.editco.bio/#/	https://ice.editco.bio/#/	https://ice.editco.bio/#/	https://ice.editco.bio/#/	https://ice.editco.bio/#/	https://ice.editco.bio/#/	https://ice.editco.bio/#/	https://ice.editco.bio/#/	https://ice.editco.bio/#/	https://ice.editco.bio/#/	https://ice.editco.bio/#/	https://ice.editco.bio/#/	https://ice.editco.bio/#/	https://ice.editco.bio/#/	https://ice.editco.bio/#/	https://ice.editco.bio/#/	https://ice.editco.bio/#/	https://ice.editco.bio/#/	https://ice.editco.bio/#/	https://ice.editco.bio/#/	https://ice.editco.bio/#/	https://ice.editco.bio/#/	https://ice.editco.bio/#/	https://ice.editco.bio/#/	https://ice.editco.bio/#/	https://ice.editco.bio/#/	https://ice.editco.bio/#/	https://ice.editco.bio/#/	https://ice.editco.bio/#/	https://ice.editco.bio/#/	https://ice.editco.bio/#/	https://ice.editco.bio/#/	https://ice.editco.bio/#/	https://ice.editco.bio/#/	https://ice.editco.bio/#/	https://ice.editco.bio/#/	https://ice.editco.bio/#/	https://ice.editco.bio/#/	https://ice.editco.bio/#/	https://ice.editco.bio/#/	https://ice.editco.bio/#/	https://ice.editco.bio/#/	https://ice.editco.bio/#/	https://ice.editco.bio/#/	https://ice.editco.bio/#/	https://ice.editco.bio/#/	https://ice.editco.bio/#/	https://ice.editco.bio/#/	https://ice.editco.bio/#/	https://ice.editco.bio/#/	https://ice.editco.bio/#/	https://ice.editco.bio/#/	https://ice.editco.bio/#/	https://ice.editco.bio/#/	https://ice.editco.bio/#/	https://ice.editco.bio/#/	https://ice.editco.bio/#/	https://ice.editco.bio/#/	https://ice.editco.bio/#/	https://ice.editco.bio/#/	https://ice.editco.bio/#/	https://ice.editco.bio/#/	https://ice.editco.bio/#/	https://ice.editco.bio/#/	https://ice.editco.bio/#/	https://ice.editco.bio/#/	https://ice.editco.bio/#/	https://ice.editco.bio/#/	https://ice.editco.bio/#/	https://ice.editco.bio/#/	https://ice.editco.bio/#/	https://ice.editco.bio/#/	https://ice.editco.bio/#/	https://ice.editco.bio/#/	https://ice.editco.bio/#/	https://ice.editco.bio/#/	https://ice.editco.bio/#/	https://ice.editco.bio/#/	https://ice.editco.bio/#/	https://ice.editco.bio/#/	https://ice.editco.bio/#/	https://ice.editco.bio/#/	https://ice.editco.bio/#/	https://ice.editco.bio/#/	https://ice.editco.bio/#/	https://ice.editco.bio/#/	https://ice.editco.bio/#/	https://ice.editco.bio/#/	https://ice.editco.bio/#/	https://ice.editco.bio/#/	https://ice.editco.bio/#/	https://ice.editco.bio/#/	https://ice.editco.bio/#/	https://ice.editco.bio/#/	https://ice.editco.bio/#/	https://ice.editco.bio/#/	https://ice.editco.bio/#/	https://ice.editco.bio/#/	https://ice.editco.bio/#/	https://ice.editco.bio/#/	https://ice.editco.bio/#/	https://ice.editco.bio/#/	https://ice.editco.bio/#/	https://ice.editco.bio/#/	https://ice.editco.bio/#/	https://ice.editco.bio/#/	https://ice.editco.bio/#/	https://ice.editco.bio/#/	https://ice.editco.bio/#/	https://ice.editco.bio/#/	https://ice.editco.bio/#/	https://ice.editco.bio/#/	https://ice.editco.bio/#/	https://ice.editco.bio/#/	https://ice.editco.bio/#/	https://ice.editco.bio/#/	https://ice.editco.bio/#/	https://ice.editco.bio/#/	https://ice.editco.bio/#/	https://ice.editco.bio/#/	https://ice.editco.bio/#/	https://ice.editco.bio/#/	https://ice.editco.bio/#/	https://ice.editco.bio/#/	https://ice.editco.bio/#/	https://ice.editco.bio/#/	https://ice.editco.bio/#/	https://ice.editco.bio/#/	https://ice.editco.bio/#/	https://ice.editco.bio/#/	https://ice.editco.bio/#/	https://ice.editco.bio/#/	https://ice.editco.bio/#/	https://ice.editco.bio/#/	https://ice.editco.bio/#/	https://ice.editco.bio/#/	https://ice.editco.bio/#/	https://ice.editco.bio/#/	https://ice.editco.bio/#/	https://ice.editco.bio/#/	https://ice.editco.bio/#/	https://ice.editco.bio/#/	https://ice.editco.bio/#/	https://ice.editco.bio/#/	https://ice.editco.bio/#/	https://ice.editco.bio/#/	https://ice.editco.bio/#/	https://ice.editco.bio/#/	https://ice.editco.bio/#/	https://ice.editco.bio/#/	https://ice.editco.bio/#/	https://ice.editco.bio/#/	https://ice.editco.bio/#/	https://ice.editco.bio/#/	https://ice.editco.bio/#/	https://ice.editco.bio/#/	https://ice.editco.bio/#/	https://ice.editco.bio/#/	https://ice.editco.bio/#/	https://ice.editco.bio/#/	https://ice.editco.bio/#/	https://ice.editco.bio/#/	https://ice.editco.bio/#/	https://ice.editco.bio/#/	https://ice.editco.bio/#/	https://ice.editco.bio/#/	https://ice.editco.bio/#/	https://ice.editco.bio/#/	https://ice.editco.bio/#/	https://ice.editco.bio/#/	https://ice.editco.bio/#/	https://ice.editco.bio/#/	https://ice.editco.bio/#/	https://ice.editco.bio/#/	https://ice.editco.bio/#/	https://ice.editco.bio/#/	https://ice.editco.bio/#/	https://ice.editco.bio/#/	https://ice.editco.bio/#/	https://ice.editco.bio/#/	https://ice.editco.bio/#/	https://ice.editco.bio/#/	https://ice.editco.bio/#/	https://ice.editco.bio/#/	https://ice.editco.bio/#/	https://ice.editco.bio/#/	https://ice.editco.bio/#/	https://ice.editco.bio/#/	https://ice.editco.bio/#/	https://ice.editco.bio/#/	https://ice.editco.bio/#/	https://ice.editco.bio/#/	https://ice.editco.bio/#/	https://ice.editco.bio/#/	https://ice.editco.bio/#/	https://ice.editco.bio/#/	https://ice.editco.bio/#/	https://ice.editco.bio/#/	https://ice.editco.bio/#/	https://ice.editco.bio/#/	https://ice.editco.bio/#/	https://ice.editco.bio/#/	https://ice.editco.bio/#/	https://ice.editco.bio/#/	https://ice.editco.bio/#/	https://ice.editco.bio/#/	https://ice.editco.bio/#/	https://ice.editco.bio/#/	https://ice.editco.bio/#/	https://ice.editco.bio/#/	https://ice.editco.bio/#/	https://ice.editco.bio/#/	https://ice.editco.bio/#/	https://ice.editco.bio/#/	https://ice.editco.bio/#/	https://ice.editco.bio/#/	https://ice.editco.bio/#/	https://ice.editco.bio/#/	https://ice.editco.bio/#/	https://ice.editco.bio/#/	https://ice.editco.bio/#/	https://ice.editco.bio/#/	https://ice.editco.bio/#/	https://ice.editco.bio/#/	https://ice.editco.bio/#/	https://ice.editco.bio/#/	https://ice.editco.bio/#/	https://ice.editco.bio/#/	https://ice.editco.bio/#/	https://ice.editco.bio/#/	https://ice.editco.bio/#/	https://ice.editco.bio/#/	https://ice.editco.bio/#/	https://ice.editco.bio/#/	https://ice.editco.bio/#/	https://ice.editco.bio/#/	https://ice.editco.bio/#/	https://ice.editco.bio/#/	https://ice.editco.bio/#/	https://ice.editco.bio/#/	https://ice.editco.bio/#/	https://ice.editco.bio/#/	https://ice.editco.bio/#/	https://ice.editco.bio/#/	https://ice.editco.bio/#/	https://ice.editco.bio/#/	https://ice.editco.bio/#/	https://ice.editco.bio/#/	https://ice.editco.bio/#/	https://ice.editco.bio/#/	https://ice.editco.bio/#/	https://ice.editco.bio/#/	https://ice.editco.bio/#/	https://ice.editco.bio/#/	https://ice.editco.bio/#/	https://ice.editco.bio/#/	https://ice.editco.bio/#/	https://ice.editco.bio/#/	https://ice.editco.bio/#/	https://ice.editco.bio/#/	https://ice.editco.bio/#/	https://ice.editco.bio/#/	https://ice.editco.bio/#/	https://ice.editco.bio/#/	https://ice.editco.bio/#/	https://ice.editco.bio/#/	https://ice.editco.bio/#/	https://ice.editco.bio/#/	https://ice.editco.bio/#/	https://ice.editco.bio/#/	https://ice.editco.bio/#/	https://ice.editco.bio/#/	https://ice.editco.bio/#/	https://ice.editco.bio/#/	https://ice.editco.bio/#/	https://ice.editco.bio/#/	https://ice.editco.bio/#/	https://ice.editco.bio/#/	https://ice.editco.bio/#/	https://ice.editco.bio/#/	https://ice.editco.bio/#/	https://ice.editco.bio/#/	https://ice.editco.bio/#/	https://ice.editco.bio/#/	https://ice.editco.bio/#/	https://ice.editco.bio/#/	https://ice.editco.bio/#/	https://ice.editco.bio/#/	https://ice.editco.bio/#/	https://ice.editco.bio/#/	https://ice.editco.bio/#/	https://ice.editco.bio/#/	https://ice.editco.bio/#/	https://ice.editco.bio/#/	https://ice.editco.bio/#/	https://ice.editco.bio/#/	https://ice.editco.bio/#/	https://ice.editco.bio/#/	https://ice.editco.bio/#/	https://ice.editco.bio/#/	https://ice.editco.bio/#/	https://ice.editco.bio/#/	https://ice.editco.bio/#/	https://ice.editco.bio/#/	https://ice.editco.bio/#/	https://ice.editco.bio/#/	https://ice.editco.bio/#/	https://ice.editco.bio/#/	https://ice.editco.bio/#/	https://ice.editco.bio/#/	https://ice.editco.bio/#/	https://ice.editco.bio/#/	https://ice.editco.bio/#/	https://ice.editco.bio/#/	https://ice.editco.bio/#/	https://ice.editco.bio/#/	https://ice.editco.bio/#/	https://ice.editco.bio/#/	https://ice.editco.bio/#/	https://ice.editco.bio/#/	https://ice.editco.bio/#/	https://ice.editco.bio/#/	https://ice.editco.bio/#/	https://ice.editco.bio/#/	https://ice.editco.bio/#/	https://ice.editco.bio/#/	https://ice.editco.bio/#/	https://ice.editco.bio/#/	https://ice.editco.bio/#/	https://ice.editco.bio/#/	https://ice.editco.bio/#/	https://ice.editco.bio/#/	https://ice.editco.bio/#/	https://ice.editco.bio/#/	https://ice.editco.bio/#/	https://ice.editco.bio/#/	https://ice.editco.bio/#/	https://ice.editco.bio/#/	https://ice.editco.bio/#/	https://ice.editco.bio/#/	https://ice.editco.bio/#/	https://ice.editco.bio/#/	https://ice.editco.bio/#/	https://ice.editco.bio/#/	https://ice.editco.bio/#/	https://ice.editco.bio/#/	https://ice.editco.bio/#/	https://ice.editco.bio/#/	https://ice.editco.bio/#/	https://ice.editco.bio/#/	https://ice.editco.bio/#/	https://ice.editco.bio/#/	https://ice.editco.bio/#/	https://ice.editco.bio/#/	https://ice.editco.bio/#/	https://ice.editco.bio/#/	https://ice.editco.bio/#/	https://ice.editco.bio/#/	https://ice.editco.bio/#/	https://ice.editco.bio/#/	https://ice.editco.bio/#/	https://ice.editco.bio/#/	https://ice.editco.bio/#/	https://ice.editco.bio/#/	https://ice.editco.bio/#/	https://ice.editco.bio/#/	https://ice.editco.bio/#/	https://ice.editco.bio/#/	https://ice.editco.bio/#/	https://ice.editco.bio/#/	https://ice.editco.bio/#/	https://ice.editco.bio/#/	https://ice.editco.bio/#/	https://ice.editco.bio/#/	https://ice.editco.bio/#/	https://ice.editco.bio/#/	https://ice.editco.bio/#/	https://ice.editco.bio/#/	https://ice.editco.bio/#/	https://ice.editco.bio/#/	https://ice.editco.bio/#/	https://ice.editco.bio/#/	https://ice.editco.bio/#/	https://ice.editco.bio/#/	https://ice.editco.bio/#/	https://ice.editco.bio/#/	https://ice.editco.bio/#/	https://ice.editco.bio/#/	https://ice.editco.bio/#/	https://ice.editco.bio/#/	https://ice.editco.bio/#/	https://ice.editco.bio/#/	https://ice.editco.bio/#/	https://ice.editco.bio/#/	https://ice.editco.bio/#/	https://ice.editco.bio/#/	https://ice.editco.bio/#/	https://ice.editco.bio/#/	https://ice.editco.bio/#/	https://ice.editco.bio/#/	https://ice.editco.bio/#/	https://ice.editco.bio/#/	https://ice.editco.bio/#/	https://ice.editco.bio/#/	https://ice.editco.bio/#/	https://ice.editco.bio/#/	https://ice.editco.bio/#/	https://ice.editco.bio/#/	https://ice.editco.bio/#/	https://ice.editco.bio/#/	https://ice.editco.bio/#/	https://ice.editco.bio/#/	https://ice.editco.bio/#/	https://ice.editco.bio/#/	https://ice.editco.bio/#/	https://ice.editco.bio/#/	https://ice.editco.bio/#/	https://ice.editco.bio/#/	https://ice.editco.bio/#/	https://ice.editco.bio/#/	https://ice.editco.bio/#/	https://ice.editco.bio/#/	https://ice.editco.bio/#/	https://ice.editco.bio/#/	https://ice.editco.bio/#/	https://ice.editco.bio/#/	https://ice.editco.bio/#/	https://ice.editco.bio/#/	https://ice.editco.bio/#/	https://ice.editco.bio/#/	https://ice.editco.bio/#/	https://ice.editco.bio/#/	https://ice.editco.bio/#/	https://ice.editco.bio/#/	https://ice.editco.bio/#/	https://ice.editco.bio/#/	https://ice.editco.bio/#/	https://ice.editco.bio/#/	https://ice.editco.bio/#/	https://ice.editco.bio/#/	https://ice.editco.bio/#/	https://ice.editco.bio/#/	https://ice.editco.bio/#/	https://ice.editco.bio/#/	https://ice.editco.bio/#/	https://ice.editco.bio/#/	https://ice.editco.bio/#/	https://ice.editco.bio/#/	https://ice.editco.bio/#/	https://ice.editco.bio/#/	https://ice.editco.bio/#/	https://ice.editco.bio/#/	https://ice.editco.bio/#/	https://ice.editco.bio/#/	https://ice.editco.bio/#/	https://ice.editco.bio/#/	https://ice.editco.bio/#/	https://ice.editco.bio/#/	https://ice.editco.bio/#/	https://ice.editco.bio/#/	https://ice.editco.bio/#/	https://ice.editco.bio/#/	https://ice.editco.bio/#/	https://ice.editco.bio/#/	https://ice.editco.bio/#/	https://ice.editco.bio/#/	https://ice.editco.bio/#/	https://ice.editco.bio/#/	https://ice.editco.bio/#/	https://ice.editco.bio/#/	https://ice.editco.bio/#/	https://ice.editco.bio/#/	https://ice.editco.bio/#/	https://ice.editco.bio/#/	https://ice.editco.bio/#/	https://ice.editco.bio/#/	https://ice.editco.bio/#/	https://ice.editco.bio/#/	https://ice.editco.bio/#/	https://ice.editco.bio/#/	https://ice.editco.bio/#/	https://ice.editco.bio/#/	https://ice.editco.bio/#/	https://ice.editco.bio/#/	https://ice.editco.bio/#/	https://ice.editco.bio/#/	https://ice.editco.bio/#/	https://ice.editco.bio/#/	https://ice.editco.bio/#/	https://ice.editco.bio/#/	https://ice.editco.bio/#/	https://ice.editco.bio/#/	https://ice.editco.bio/#/	https://ice.editco.bio/#/	https://ice.editco.bio/#/	https://ice.editco.bio/#/	https://ice.editco.bio/#/	https://ice.editco.bio/#/	https://ice.editco.bio/#/	https://ice.editco.bio/#/	https://ice.editco.bio/#/	https://ice.editco.bio/#/	https://ice.editco.bio/#/	https://ice.editco.bio/#/	https://ice.editco.bio/#/	https://ice.editco.bio/#/	https://ice.editco.bio/#/	https://ice.editco.bio/#/	https://ice.editco.bio/#/	https://ice.editco.bio/#/	https://ice.editco.bio/#/	https://ice.editco.bio/#/	https://ice.editco.bio/#/	https://ice.editco.bio/#/	https://ice.editco.bio/#/	https://ice.editco.bio/#/	https://ice.editco.bio/#/	https://ice.editco.bio/#/	https://ice.editco.bio/#/	https://ice.editco.bio/#/	https://ice.editco.bio/#/	https://ice.editco.bio/#/	https://ice.editco.bio/#/	https://ice.editco.bio/#/	https://ice.editco.bio/#/	https://ice.editco.bio/#/	https://ice.editco.bio/#/	https://ice.editco.bio/#/	https://ice.editco.bio/#/	https://ice.editco.bio/#/	https://ice.editco.bio/#/	https://ice.editco.bio/#/	https://ice.editco.bio/#/	https://ice.editco.bio/#/	https://ice.editco.bio/#/	https://ice.editco.bio/#/	https://ice.editco.bio/#/	https://ice.editco.bio/#/	https://ice.editco.bio/#/	https://ice.editco.bio/#/	https://ice.editco.bio/#/	https://ice.editco.bio/#/	https://ice.editco.bio/#/	https://ice.editco.bio/#/	https://ice.editco.bio/#/	https://ice.editco.bio/#/	https://ice.editco.bio/#/	https://ice.editco.bio/#/	https://ice.editco.bio/#/	https://ice.editco.bio/#/	https://ice.editco.bio/#/	https://ice.editco.bio/#/	https://ice.editco.bio/#/	https://ice.editco.bio/#/	https://ice.editco.bio/#/	https://ice.editco.bio/#/	https://ice.editco.bio/#/	https://ice.editco.bio/#/	https://ice.editco.bio/#/	https://ice.editco.bio/#/	https://ice.editco.bio/#/	https://ice.editco.bio/#/	https://ice.editco.bio/#/	https://ice.editco.bio/#/	https://ice.editco.bio/#/	https://ice.editco.bio/#/	https://ice.editco.bio/#/	https://ice.editco.bio/#/	https://ice.editco.bio/#/	https://ice.editco.bio/#/	https://ice.editco.bio/#/	https://ice.editco.bio/#/	https://ice.editco.bio/#/	https://ice.editco.bio/#/	https://ice.editco.bio/#/	https://ice.editco.bio/#/	https://ice.editco.bio/#/	https://ice.editco.bio/#/	https://ice.editco.bio/#/	https://ice.editco.bio/#/	https://ice.editco.bio/#/	https://ice.editco.bio/#/	https://ice.editco.bio/#/	https://ice.editco.bio/#/	https://ice.editco.bio/#/	https://ice.editco.bio/#/	https://ice.editco.bio/#/	https://ice.editco.bio/#/	https://ice.editco.bio/#/	https://ice.editco.bio/#/	https://ice.editco.bio/#/	https://ice.editco.bio/#/	https://ice.editco.bio/#/	https://ice.editco.bio/#/	https://ice.editco.bio/#/	https://ice.editco.bio/#/	https://ice.editco.bio/#/	https://ice.editco.bio/#/	https://ice.editco.bio/#/	https://ice.editco.bio/#/	https://ice.editco.bio/#/	https://ice.editco.bio/#/	https://ice.editco.bio/#/	https://ice.editco.bio/#/	https://ice.editco.bio/#/	https://ice.editco.bio/#/	https://ice.editco.bio/#/	https://ice.editco.bio/#/	https://ice.editco.bio/#/	https://ice.editco.bio/#/	https://ice.editco.bio/#/	https://ice.editco.bio/#/	https://ice.editco.bio/#/	https://ice.editco.bio/#/	https://ice.editco.bio/#/	https://ice.editco.bio/#/	https://ice.editco.bio/#/	https://ice.editco.bio/#/	https://ice.editco.bio/#/	https://ice.editco.bio/#/	https://ice.editco.bio/#/	https://ice.editco.bio/#/	https://ice.editco.bio/#/	https://ice.editco.bio/#/	https://ice.editco.bio/#/	https://ice.editco.bio/#/	https://ice.editco.bio/#/	https://ice.editco.bio/#/	https://ice.editco.bio/#/	https://ice.editco.bio/#/	https://ice.editco.bio/#/	https://ice.editco.bio/#/	https://ice.editco.bio/#/	https://ice.editco.bio/#/	https://ice.editco.bio/#/	https://ice.editco.bio/#/	https://ice.editco.bio/#/	https://ice.editco.bio/#/	https://ice.editco.bio/#/	https://ice.editco.bio/#/	https://ice.editco.bio/#/	https://ice.editco.bio/#/	https://ice.editco.bio/#/	https://ice.editco.bio/#/	https://ice.editco.bio/#/	https://ice.editco.bio/#/	https://ice.editco.bio/#/	https://ice.editco.bio/#/	https://ice.editco.bio/#/	https://ice.editco.bio/#/	https://ice.editco.bio/#/	https://ice.editco.bio/#/	https://ice.editco.bio/#/	https://ice.editco.bio/#/	https://ice.editco.bio/#/	https://ice.editco.bio/#/	https://ice.editco.bio/#/	https://ice.editco.bio/#/	https://ice.editco.bio/#/	https://ice.editco.bio/#/	https://ice.editco.bio/#/	https://ice.editco.bio/#/	https://ice.editco.bio/#/	https://ice.editco.bio/#/	https://ice.editco.bio/#/	https://ice.editco.bio/#/	https://ice.editco.bio/#/	https://ice.editco.bio/#/	https://ice.editco.bio/#/	https://ice.editco.bio/#/	https://ice.editco.bio/#/	https://ice.editco.bio/#/	https://ice.editco.bio/#/	https://ice.editco.bio/#/	https://ice.editco.bio/#/	https://ice.editco.bio/#/	https://ice.editco.bio/#/	https://ice.editco.bio/#/	https://ice.editco.bio/#/	https://ice.editco.bio/#/	https://ice.editco.bio/#/	https://ice.editco.bio/#/	https://ice.editco.bio/#/	https://ice.editco.bio/#/	https://ice.editco.bio/#/	https://ice.editco.bio/#/	https://ice.editco.bio/#/	https://ice.editco.bio/#/	https://ice.editco.bio/#/	https://ice.editco.bio/#/	https://ice.editco.bio/#/	https://ice.editco.bio/#/	https://ice.editco.bio/#/	https://ice.editco.bio/#/	https://ice.editco.bio/#/	https://ice.editco.bio/#/	https://ice.editco.bio/#/	https://ice.editco.bio/#/	https://ice.editco.bio/#/	https://ice.editco.bio/#/	https://ice.editco.bio/#/	https://ice.editco.bio/#/	https://ice.editco.bio/#/	https://ice.editco.bio/#/	https://ice.editco.bio/#/	https://ice.editco.bio/#/	https://ice.editco.bio/#/	https://ice.editco.bio/#/	https://ice.editco.bio/#/	https://ice.editco.bio/#/	https://ice.editco.bio/#/	https://ice.editco.bio/#/	https://ice.editco.bio/#/	https://ice.editco.bio/#/	https://ice.editco.bio/#/	https://ice.editco.bio/#/	https://ice.editco.bio/#/	https://ice.editco.bio/#/	https://ice.editco.bio/#/	https://ice.editco.bio/#/	https://ice.editco.bio/#/	https://ice.editco.bio/#/	https://ice.editco.bio/#/	https://ice.editco.bio/#/	https://ice.editco.bio/#/	https://ice.editco.bio/#/	https://ice.editco.bio/#/	https://ice.editco.bio/#/	https://ice.editco.bio/#/	https://ice.editco.bio/#/	https://ice.editco.bio/#/	https://ice.editco.bio/#/	https://ice.editco.bio/#/	https://ice.editco.bio/#/	https://ice.editco.bio/#/	https://ice.editco.bio/#/	https://ice.editco.bio/#/	https://ice.editco.bio/#/	https://ice.editco.bio/#/	https://ice.editco.bio/#/	https://ice.editco.bio/#/	https://ice.editco.bio/#/	https://ice.editco.bio/#/	https://ice.editco.bio/#/	https://ice.editco.bio/#/	https://ice.editco.bio/#/	https://ice.editco.bio/#/	https://ice.editco.bio/#/	https://ice.editco.bio/#/	https://ice.editco.bio/#/	https://ice.editco.bio/#/	https://ice.editco.bio/#/	https://ice.editco.bio/#/	https://ice.editco.bio/#/	https://ice.editco.bio/#/	https://ice.editco.bio/#/	https://ice.editco.bio/#/	https://ice.editco.bio/#/	https://ice.editco.bio/#/	https://ice.editco.bio/#/	https://ice.editco.bio/#/	https://ice.editco.bio/#/	https://ice.editco.bio/#/	https://ice.editco.bio/#/	https://ice.editco.bio/#/	https://ice.editco.bio/#/	https://ice.editco.bio/#/	https://ice.editco.bio/#/	https://ice.editco.bio/#/	https://ice.editco.bio/#/	https://ice.editco.bio/#/	https://ice.editco.bio/#/	https://ice.editco.bio/#/	https://ice.editco.bio/#/	https://ice.editco.bio/#/	https://ice.editco.bio/#/	https://ice.editco.bio/#/	https://ice.editco.bio/#/	https://ice.editco.bio/#/	https://ice.editco.bio/#/	https://ice.editco.bio/#/	https://ice.editco.bio/#/	https://ice.editco.bio/#/	https://ice.editco.bio/#/	https://ice.editco.bio/#/	https://ice.editco.bio/#/	https://ice.editco.bio/#/	https://ice.editco.bio/#/	https://ice.editco.bio/#/	https://ice.editco.bio/#/	https://ice.editco.bio/#/	https://ice.editco.bio/#/	https://ice.editco.bio/#/	https://ice.editco.bio/#/	https://ice.editco.bio/#/	https://ice.editco.bio/#/	https://ice.editco.bio/#/	https://ice.editco.bio/#/	https://ice.editco.bio/#/	https://ice.editco.bio/#/	https://ice.editco.bio/#/	https://ice.editco.bio/#/	https://ice.editco.bio/#/	https://ice.editco.bio/#/	https://ice.editco.bio/#/	https://ice.editco.bio/#/	https://ice.editco.bio/#/	https://ice.editco.bio/#/	https://ice.editco.bio/#/	https://ice.editco.bio/#/	https://ice.editco.bio/#/	https://ice.editco.bio/#/	https://ice.editco.bio/#/	https://ice.editco.bio/#/	https://ice.editco.bio/#/	https://ice.editco.bio/#/	https://ice.editco.bio/#/	https://ice.editco.bio/#/	https://ice.editco.bio/#/	https://ice.editco.bio/#/	https://ice.editco.bio/#/	https://ice.editco.bio/#/	https://ice.editco.bio/#/	https://ice.editco.bio/#/	https://ice.editco.bio/#/	https://ice.editco.bio/#/	https://ice.editco.bio/#/	https://ice.editco.bio/#/	https://ice.editco.bio/#/	https://ice.editco.bio/#/	https://ice.editco.bio/#/	https://ice.editco.bio/#/	https://ice.editco.bio/#/	https://ice.editco.bio/#/	https://ice.editco.bio/#/	https://ice.editco.bio/#/	https://ice.editco.bio/#/	https://ice.editco.bio/#/	https://ice.editco.bio/#/	https://ice.editco.bio/#/	https://ice.editco.bio/#/	https://ice.editco.bio/#/	https://ice.editco.bio/#/	https://ice.editco.bio/#/	https://ice.editco.bio/#/	https://ice.editco.bio/#/	https://ice.editco.bio/#/	https://ice.editco.bio/#/	https://ice.editco.bio/#/	https://ice.editco.bio/#/	https://ice.editco.bio/#/	https://ice.editco.bio/#/	https://ice.editco.bio/#/	https://ice.editco.bio/#/	https://ice.editco.bio/#/	https://ice.editco.bio/#/	https://ice.editco.bio/#/	https://ice.editco.bio/#/	https://ice.editco.bio/#/	https://ice.editco.bio/#/	https://ice.editco.bio/#/	https://ice.editco.bio/#/	https://ice.editco.bio/#/	https://ice.editco.bio/#/	https://ice.editco.bio/#/	https://ice.editco.bio/#/	https://ice.editco.bio/#/	https://ice.editco.bio/#/	https://ice.editco.bio/#/	https://ice.editco.bio/#/	https://ice.editco.bio/#/	https://ice.editco.bio/#/	https://ice.editco.bio/#/	https://ice.editco.bio/#/	https://ice.editco.bio/#/	https://ice.editco.bio/#/	https://ice.editco.bio/#/	https://ice.editco.bio/#/	https://ice.editco.bio/#/	https://ice.editco.bio/#/	https://ice.editco.bio/#/	https://ice.editco.bio/#/	https://ice.editco.bio/#/	https://ice.editco.bio/#/	https://ice.editco.bio/#/	https://ice.editco.bio/#/	https://ice.editco.bio/#/	https://ice.editco.bio/#/	https://ice.editco.bio/#/	https://ice.editco.bio/#/	https://ice.editco.bio/#/	https://ice.editco.bio/#/	https://ice.editco.bio/#/	https://ice.editco.bio/#/	https://ice.editco.bio/#/	https://ice.editco.bio/#/	https://ice.editco.bio/#/	https://ice.editco.bio/#/	https://ice.editco.bio/#/	https://ice.editco.bio/#/	https://ice.editco.bio/#/	https://ice.editco.bio/#/	https://ice.editco.bio/#/	https://ice.editco.bio/#/	https://ice.editco.bio/#/	https://ice.editco.bio/#/	https://ice.editco.bio/#/	https://ice.editco.bio/#/	https://ice.editco.bio/#/	https://ice.editco.bio/#/	https://ice.editco.bio/#/	https://ice.editco.bio/#/	https://ice.editco.bio/#/	https://ice.editco.bio/#/	https://ice.editco.bio/#/	https://ice.editco.bio/#/	https://ice.editco.bio/#/	https://ice.editco.bio/#/	https://ice.editco.bio/#/	https://ice.editco.bio/#/	https://ice.editco.bio/#/	https://ice.editco.bio/#/	https://ice.editco.bio/#/	https://ice.editco.bio/#/	https://ice.editco.bio/#/	https://ice.editco.bio/#/	https://ice.editco.bio/#/	https://ice.editco.bio/#/	https://ice.editco.bio/#/	https://ice.editco.bio/#/	https://ice.editco.bio/#/	https://ice.editco.bio/#/	https://ice.editco.bio/#/	https://ice.editco.bio/#/	https://ice.editco.bio/#/	https://ice.editco.bio/#/	https://ice.editco.bio/#/	https://ice.editco.bio/#/	https://ice.editco.bio/#/	https://ice.editco.bio/#/	https://ice.editco.bio/#/	https://ice.editco.bio/#/	https://ice.editco.bio/#/	https://ice.editco.bio/#/	https://ice.editco.bio/#/	https://ice.editco.bio/#/	https://ice.editco.bio/#/	https://ice.editco.bio/#/	https://ice.editco.bio/#/	https://ice.editco.bio/#/	https://ice.editco.bio/#/	https://ice.editco.bio/#/	https://ice.editco.bio/#/	https://ice.editco.bio/#/	https://ice.editco.bio/#/	https://ice.editco.bio/#/	https://ice.editco.bio/#/	https://ice.editco.bio/#/	https://ice.editco.bio/#/	https://ice.editco.bio/#/	https://ice.editco.bio/#/	https://ice.editco.bio/#/	https://ice.editco.bio/#/	https://ice.editco.bio/#/	https://ice.editco.bio/#/	https://ice.editco.bio/#/	https://ice.editco.bio/#/	https://ice.editco.bio/#/	https://ice.editco.bio/#/	https://ice.editco.bio/#/	https://ice.editco.bio/#/	https://ice.editco.bio/#/	https://ice.editco.bio/#/	https://ice.editco.bio/#/	https://ice.editco.bio/#/	https://ice.editco.bio/#/	https://ice.editco.bio/#/	https://ice.editco.bio/#/	https://ice.editco.bio/#/	https://ice.editco.bio/#/	https://ice.editco.bio/#/	https://ice.editco.bio/#/	https://ice.editco.bio/#/	https://ice.editco.bio/#/	https://ice.editco.bio/#/	https://ice.editco.bio/#/	https://ice.editco.bio/#/	https://ice.editco.bio/#/	https://ice.editco.bio/#/	https://ice.editco.bio/#/	https://ice.editco.bio/#/	https://ice.editco.bio/#/	https://ice.editco.bio/#/	https://ice.editco.bio/#/	https://ice.editco.bio/#/	https://ice.editco.bio/#/	https://ice.editco.bio/#/	https://ice.editco.bio/#/	https://ice.editco.bio/#/	https://ice.editco.bio/#/	https://ice.editco.bio/#/	https://ice.editco.bio/#/	https://ice.editco.bio/#/	https://ice.editco.bio/#/	https://ice.editco.bio/#/	https://ice.editco.bio/#/	https://ice.editco.bio/#/	https://ice.editco.bio/#/	https://ice.editco.bio/#/	https://ice.editco.bio/#/	https://ice.editco.bio/#/	https://ice.editco.bio/#/	https://ice.editco.bio/#/	https://ice.editco.bio/#/	https://ice.editco.bio/#/	https://ice.editco.bio/#/	https://ice.editco.bio/#/	https://ice.editco.bio/#/	https://ice.editco.bio/#/	https://ice.editco.bio/#/	https://ice.editco.bio/#/	https://ice.editco.bio/#/	https://ice.editco.bio/#/	https://ice.editco.bio/#/	https://ice.editco.bio/#/	https://ice.editco.bio/#/	https://ice.editco.bio/#/	https://ice.editco.bio/#/	https://ice.editco.bio/#/	https://ice.editco.bio/#/	https://ice.editco.bio/#/	https://ice.editco.bio/#/	https://ice.editco.bio/#/	https://ice.editco.bio/#/	https://ice.editco.bio/#/	https://ice.editco.bio/#/	https://ice.editco.bio/#/	https://ice.editco.bio/#/	https://ice.editco.bio/#/	https://ice.editco.bio/#/	https://ice.editco.bio/#/	https://ice.editco.bio/#/	https://ice.editco.bio/#/	https://ice.editco.bio/#/	https://ice.editco.bio/#/	https://ice.editco.bio/#/	https://ice.editco.bio/#/	https://ice.editco.bio/#/	https://ice.editco.bio/#/	https://ice.editco.bio/#/	https://ice.editco.bio/#/	https://ice.editco.bio/#/	https://ice.editco.bio/#/	https://ice.editco.bio/#/	https://ice.editco.bio/#/	https://ice.editco.bio/#/	https://ice.editco.bio/#/	https://ice.editco.bio/#/	https://ice.editco.bio/#/	https://ice.editco.bio/#/	https://ice.editco.bio/#/	https://ice.editco.bio/#/	https://ice.editco.bio/#/	https://ice.editco.bio/#/	https://ice.editco.bio/#/	https://ice.editco.bio/#/	https://ice.editco.bio/#/	https://ice.editco.bio/#/	https://ice.editco.bio/#/	https://ice.editco.bio/#/	https://ice.editco.bio/#/	https://ice.editco.bio/#/	https://ice.editco.bio/#/	https://ice.editco.bio/#/	https://ice.editco.bio/#/	https://ice.editco.bio/#/	https://ice.editco.bio/#/	https://ice.editco.bio/#/	https://ice.editco.bio/#/	https://ice.editco.bio/#/	https://ice.editco.bio/#/	https://ice.editco.bio/#/	https://ice.editco.bio/#/	https://ice.editco.bio/#/	https://ice.editco.bio/#/	https://ice.editco.bio/#/	https://ice.editco.bio/#/	https://ice.editco.bio/#/	https://ice.editco.bio/#/	https://ice.editco.bio/#/	https://ice.editco.bio/#/	https://ice.editco.bio/#/	https://ice.editco.bio/#/	https://ice.editco.bio/#/	https://ice.editco.bio/#/	https://ice.editco.bio/#/	https://ice.editco.bio/#/	https://ice.editco.bio/#/	https://ice.editco.bio/#/	https://ice.editco.bio/#/	https://ice.editco.bio/#/	https://ice.editco.bio/#/	https://ice.editco.bio/#/	https://ice.editco.bio/#/	https://ice.editco.bio/#/	https://ice.editco.bio/#/	https://ice.editco.bio/#/	https://ice.editco.bio/#/	https://ice.editco.bio/#/	https://ice.editco.bio/#/	https://ice.editco.bio/#/	https://ice.editco.bio/#/	https://ice.editco.bio/#/	https://ice.editco.bio/#/	https://ice.editco.bio/#/	https://ice.editco.bio/#/	https://ice.editco.bio/#/	https://ice.editco.bio/#/	https://ice.editco.bio/#/	https://ice.editco.bio/#/	https://ice.editco.bio/#/	https://ice.editco.bio/#/	https://ice.editco.bio/#/	https://ice.editco.bio/#/	https://ice.editco.bio/#/	https://ice.editco.bio/#/	https://ice.editco.bio/#/	https://ice.editco.bio/#/	https://ice.editco.bio/#/	https://ice.editco.bio/#/	https://ice.editco.bio/#/	https://ice.editco.bio/#/	https://ice.editco.bio/#/	https://ice.editco.bio/#/	https://ice.editco.bio/#/	https://ice.editco.bio/#/	https://ice.editco.bio/#/	https://ice.editco.bio/#/	https://ice.editco.bio/#/	https://ice.editco.bio/#/	https://ice.editco.bio/#/	https://ice.editco.bio/#/	https://ice.editco.bio/#/	https://ice.editco.bio/#/	https://ice.editco.bio/#/	https://ice.editco.bio/#/	https://ice.editco.bio/#/	https://ice.editco.bio/#/	https://ice.editco.bio/#/	https://ice.editco.bio/#/	https://ice.editco.bio/#/	https://ice.editco.bio/#/	https://ice.editco.bio/#/	https://ice.editco.bio/#/	https://ice.editco.bio/#/	https://ice.editco.bio/#/	https://ice.editco.bio/#/	https://ice.editco.bio/#/	https://ice.editco.bio/#/	https://ice.editco.bio/#/	https://ice.editco.bio/#/	https://ice.editco.bio/#/	https://ice.editco.bio/#/	https://ice.editco.bio/#/	https://ice.editco.bio/#/	https://ice.editco.bio/#/	https://ice.editco.bio/#/	https://ice.editco.bio/#/	https://ice.editco.bio/#/	https://ice.editco.bio/#/	https://ice.editco.bio/#/	https://ice.editco.bio/#/	https://ice.editco.bio/#/	https://ice.editco.bio/#/	https://ice.editco.bio/#/	https://ice.editco.bio/#/	https://ice.editco.bio/#/	https://ice.editco.bio/#/	https://ice.editco.bio/#/	https://ice.editco.bio/#/	https://ice.editco.bio/#/	https://ice.editco.bio/#/	https://ice.editco.bio/#/	https://ice.editco.bio/#/	https://ice.editco.bio/#/	https://ice.editco.bio/#/	https://ice.editco.bio/#/	https://ice.editco.bio/#/	https://ice.editco.bio/#/	https://ice.editco.bio/#/	https://ice.editco.bio/#/	https://ice.editco.bio/#/	https://ice.editco.bio/#/	https://ice.editco.bio/#/	https://ice.editco.bio/#/	https://ice.editco.bio/#/	https://ice.editco.bio/#/	https://ice.editco.bio/#/	https://ice.editco.bio/#/	https://ice.editco.bio/#/	https://ice.editco.bio/#/	https://ice.editco.bio/#/	https://ice.editco.bio/#/	https://ice.editco.bio/#/	https://ice.editco.bio/#/	https://ice.editco.bio/#/	https://ice.editco.bio/#/	https://ice.editco.bio/#/	https://ice.editco.bio/#/	https://ice.editco.bio/#/	https://ice.editco.bio/#/	https://ice.editco.bio/#/	https://ice.editco.bio/#/	https://ice.editco.bio/#/	https://ice.editco.bio/#/	https://ice.editco.bio/#/	https://ice.editco.bio/#/	https://ice.editco.bio/#/	https://ice.editco.bio/#/	https://ice.editco.bio/#/	https://ice.editco.bio/#/	https://ice.editco.bio/#/	https://ice.editco.bio/#/	https://ice.editco.bio/#/	https://ice.editco.bio/#/	https://ice.editco.bio/#/	https://ice.editco.bio/#/	https://ice.editco.bio/#/	https://ice.editco.bio/#/	https://ice.editco.bio/#/	https://ice.editco.bio/#/	https://ice.editco.bio/#/	https://ice.editco.bio/#/	https://ice.editco.bio/#/	https://ice.editco.bio/#/	https://ice.editco.bio/#/	https://ice.editco.bio/#/	https://ice.editco.bio/#/	https://ice.editco.bio/#/	https://ice.editco.bio/#/	https://ice.editco.bio/#/	https://ice.editco.bio/#/	https://ice.editco.bio/#/	https://ice.editco.bio/#/	https://ice.editco.bio/#/	https://ice.editco.bio/#/	https://ice.editco.bio/#/	https://ice.editco.bio/#/	https://ice.editco.bio/#/	https://ice.editco.bio/#/	https://ice.editco.bio/#/	https://ice.editco.bio/#/	https://ice.editco.bio/#/	https://ice.editco.bio/#/	https://ice.editco.bio/#/	https://ice.editco.bio/#/	https://ice.editco.bio/#/	https://ice.editco.bio/#/	https://ice.editco.bio/#/	https://ice.editco.bio/#/	https://ice.editco.bio/#/	https://ice.editco.bio/#/	https://ice.editco.bio/#/	https://ice.editco.bio/#/	https://ice.editco.bio/#/	https://ice.editco.bio/#/	https://ice.editco.bio/#/	https://ice.editco.bio/#/	https://ice.editco.bio/#/	https://ice.editco.bio/#/	https://ice.editco.bio/#/	https://ice.editco.bio/#/	https://ice.editco.bio/#/	https://ice.editco.bio/#/	https://ice.editco.bio/#/	https://ice.editco.bio/#/	https://ice.editco.bio/#/	https://ice.editco.bio/#/	https://ice.editco.bio/#/	https://ice.editco.bio/#/	https://ice.editco.bio/#/	https://ice.editco.bio/#/	https://ice.editco.bio/#/	https://ice.editco.bio/#/	https://ice.editco.bio/#/	https://ice.editco.bio/#/	https://ice.editco.bio/#/	https://ice.editco.bio/#/	https://ice.editco.bio/#/	https://ice.editco.bio/#/	https://ice.editco.bio/#/	https://ice.editco.bio/#/	https://ice.editco.bio/#/	https://ice.editco.bio/#/	https://ice.editco.bio/#/	https://ice.editco.bio/#/	https://ice.editco.bio/#/	https://ice.editco.bio/#/	https://ice.editco.bio/#/	https://ice.editco.bio/#/	https://ice.editco.bio/#/	https://ice.editco.bio/#/	https://ice.editco.bio/#/	https://ice.editco.bio/#/	https://ice.editco.bio/#/	https://ice.editco.bio/#/	https://ice.editco.bio/#/	https://ice.editco.bio/#/	https://ice.editco.bio/#/	https://ice.editco.bio/#/	https://ice.editco.bio/#/	https://ice.editco.bio/#/	https://ice.editco.bio/#/	https://ice.editco.bio/#/	https://ice.editco.bio/#/	https://ice.editco.bio/#/	https://ice.editco.bio/#/	https://ice.editco.bio/#/	https://ice.editco.bio/#/	https://ice.editco.bio/#/	https://ice.editco.bio/#/	https://ice.editco.bio/#/	https://ice.editco.bio/#/	https://ice.editco.bio/#/	https://ice.editco.bio/#/	https://ice.editco.bio/#/	https://ice.editco.bio/#/	https://ice.editco.bio/#/	https://ice.editco.bio/#/	https://ice.editco.bio/#/	https://ice.editco.bio/#/	https://ice.editco.bio/#/	https://ice.editco.bio/#/	https://ice.editco.bio/#/	https://ice.editco.bio/#/	https://ice.editco.bio/#/	https://ice.editco.bio/#/	https://ice.editco.bio/#/	https://ice.editco.bio/#/	https://ice.editco.bio/#/	https://ice.editco.bio/#/	https://ice.editco.bio/#/	https://ice.editco.bio/#/	https://ice.editco.bio/#/	https://ice.editco.bio/#/	https://ice.editco.bio/#/	https://ice.editco.bio/#/	https://ice.editco.bio/#/	https://ice.editco.bio/#/	https://ice.editco.bio/#/	https://ice.editco.bio/#/	https://ice.editco.bio/#/	https://ice.editco.bio/#/	https://ice.editco.bio/#/	https://ice.editco.bio/#/	https://ice.editco.bio/#/	https://ice.editco.bio/#/	https://ice.editco.bio/#/	https://ice.editco.bio/#/	https://ice.editco.bio/#/	https://ice.editco.bio/#/	https://ice.editco.bio/#/	https://ice.editco.bio/#/	https://ice.editco.bio/#/	https://ice.editco.bio/#/	https://ice.editco.bio/#/	https://ice.editco.bio/#/	https://ice.editco.bio/#/	https://ice.editco.bio/#/	https://ice.editco.bio/#/	https://ice.editco.bio/#/	https://ice.editco.bio/#/	https://ice.editco.bio/#/	https://ice.editco.bio/#/	https://ice.editco.bio/#/	https://ice.editco.bio/#/	https://ice.editco.bio/#/	https://ice.editco.bio/#/	https://ice.editco.bio/#/	https://ice.editco.bio/#/	https://ice.editco.bio/#/	https://ice.editco.bio/#/	https://ice.editco.bio/#/	https://ice.editco.bio/#/	https://ice.editco.bio/#/	https://ice.editco.bio/#/	https://ice.editco.bio/#/	https://ice.editco.bio/#/	https://ice.editco.bio/#/	https://ice.editco.bio/#/	https://ice.editco.bio/#/	https://ice.editco.bio/#/	https://ice.editco.bio/#/	https://ice.editco.bio/#/	https://ice.editco.bio/#/	https://ice.editco.bio/#/	https://ice.editco.bio/#/	https://ice.editco.bio/#/	https://ice.editco.bio/#/	https://ice.editco.bio/#/	https://ice.editco.bio/#/	https://ice.editco.bio/#/	https://ice.editco.bio/#/	https://ice.editco.bio/#/	https://ice.editco.bio/#/	https://ice.editco.bio/#/	https://ice.editco.bio/#/	https://ice.editco.bio/#/	https://ice.editco.bio/#/	https://ice.editco.bio/#/	https://ice.editco.bio/#/	https://ice.editco.bio/#/	https://ice.editco.bio/#/	https://ice.editco.bio/#/	https://ice.editco.bio/#/	https://ice.editco.bio/#/	https://ice.editco.bio/#/	https://ice.editco.bio/#/	https://ice.editco.bio/#/	https://ice.editco.bio/#/	https://ice.editco.bio/#/	https://ice.editco.bio/#/	https://ice.editco.bio/#/	https://ice.editco.bio/#/	https://ice.editco.bio/#/	https://ice.editco.bio/#/	https://ice.editco.bio/#/	https://ice.editco.bio/#/	https://ice.editco.bio/#/	https://ice.editco.bio/#/	https://ice.editco.bio/#/	https://ice.editco.bio/#/	https://ice.editco.bio/#/	https://ice.editco.bio/#/	https://ice.editco.bio/#/	https://ice.editco.bio/#/	https://ice.editco.bio/#/	https://ice.editco.bio/#/	https://ice.editco.bio/#/	https://ice.editco.bio/#/	https://ice.editco.bio/#/	https://ice.editco.bio/#/	https://ice.editco.bio/#/	https://ice.editco.bio/#/	https://ice.editco.bio/#/	https://ice.editco.bio/#/	https://ice.editco.bio/#/	https://ice.editco.bio/#/	https://ice.editco.bio/#/	https://ice.editco.bio/#/	https://ice.editco.bio/#/	https://ice.editco.bio/#/	https://ice.editco.bio/#/	https://ice.editco.bio/#/	https://ice.editco.bio/#/	https://ice.editco.bio/#/	https://ice.editco.bio/#/	https://ice.editco.bio/#/	https://ice.editco.bio/#/	https://ice.editco.bio/#/	https://ice.editco.bio/#/	https://ice.editco.bio/#/	https://ice.editco.bio/#/	https://ice.editco.bio/#/	https://ice.editco.bio/#/	https://ice.editco.bio/#/	https://ice.editco.bio/#/	https://ice.editco.bio/#/	https://ice.editco.bio/#/	https://ice.editco.bio/#/	https://ice.editco.bio/#/	https://ice.editco.bio/#/	https://ice.editco.bio/#/	https://ice.editco.bio/#/	https://ice.editco.bio/#/	https://ice.editco.bio/#/	https://ice.editco.bio/#/	https://ice.editco.bio/#/	https://ice.editco.bio/#/	https://ice.editco.bio/#/	https://ice.editco.bio/#/	https://ice.editco.bio/#/	https://ice.editco.bio/#/	https://ice.editco.bio/#/	https://ice.editco.bio/#/	https://ice.editco.bio/#/	https://ice.editco.bio/#/	https://ice.editco.bio/#/	https://ice.editco.bio/#/	https://ice.editco.bio/#/	https://ice.editco.bio/#/	https://ice.editco.bio/#/	https://ice.editco.bio/#/	https://ice.editco.bio/#/	https://ice.editco.bio/#/	https://ice.editco.bio/#/	https://ice.editco.bio/#/	https://ice.editco.bio/#/	https://ice.editco.bio/#/	https://ice.editco.bio/#/	https://ice.editco.bio/#/	https://ice.editco.bio/#/	https://ice.editco.bio/#/	https://ice.editco.bio/#/	https://ice.editco.bio/#/	https://ice.editco.bio/#/	https://ice.editco.bio/#/	https://ice.editco.bio/#/	https://ice.editco.bio/#/	https://ice.editco.bio/#/	https://ice.editco.bio/#/	https://ice.editco.bio/#/	https://ice.editco.bio/#/	https://ice.editco.bio/#/	https://ice.editco.bio/#/	https://ice.editco.bio/#/	https://ice.editco.bio/#/	https://ice.editco.bio/#/	https://ice.editco.bio/#/	https://ice.editco.bio/#/	https://ice.editco.bio/#/	https://ice.editco.bio/#/	https://ice.editco.bio/#/	https://ice.editco.bio/#/	https://ice.editco.bio/#/	https://ice.editco.bio/#/	https://ice.editco.bio/#/	https://ice.editco.bio/#/	https://ice.editco.bio/#/	https://ice.editco.bio/#/	https://ice.editco.bio/#/	https://ice.editco.bio/#/	https://ice.editco.bio/#/	https://ice.editco.bio/#/	https://ice.editco.bio/#/	https://ice.editco.bio/#/	https://ice.editco.bio/#/	https://ice.editco.bio/#/	https://ice.editco.bio/#/	https://ice.editco.bio/#/	https://ice.editco.bio/#/	https://ice.editco.bio/#/	https://ice.editco.bio/#/	https://ice.editco.bio/#/	https://ice.editco.bio/#/	https://ice.editco.bio/#/	https://ice.editco.bio/#/	https://ice.editco.bio/#/	https://ice.editco.bio/#/	https://ice.editco.bio/#/	https://ice.editco.bio/#/	https://ice.editco.bio/#/	https://ice.editco.bio/#/	https://ice.editco.bio/#/	https://ice.editco.bio/#/	https://ice.editco.bio/#/	https://ice.editco.bio/#/	https://ice.editco.bio/#/	https://ice.editco.bio/#/	https://ice.editco.bio/#/	https://ice.editco.bio/#/	https://ice.editco.bio/#/	https://ice.editco.bio/#/	https://ice.editco.bio/#/	https://ice.editco.bio/#/	https://ice.editco.bio/#/	https://ice.editco.bio/#/	https://ice.editco.bio/#/	https://ice.editco.bio/#/	https://ice.editco.bio/#/	https://ice.editco.bio/#/	https://ice.editco.bio/#/	https://ice.editco.bio/#/	https://ice.editco.bio/#/	https://ice.editco.bio/#/	https://ice.editco.bio/#/	https://ice.editco.bio/#/	https://ice.editco.bio/#/	https://ice.editco.bio/#/	https://ice.editco.bio/#/	https://ice.editco.bio/#/	https://ice.editco.bio/#/	https://ice.editco.bio/#/	https://ice.editco.bio/#/	https://ice.editco.bio/#/	https://ice.editco.bio/#/	https://ice.editco.bio/#/	https://ice.editco.bio/#/	https://ice.editco.bio/#/	https://ice.editco.bio/#/	https://ice.editco.bio/#/	https://ice.editco.bio/#/	https://ice.editco.bio/#/	https://ice.editco.bio/#/	https://ice.editco.bio/#/	https://ice.editco.bio/#/	https://ice.editco.bio/#/	https://ice.editco.bio/#/	https://ice.editco.bio/#/	https://ice.editco.bio/#/	https://ice.editco.bio/#/	https://ice.editco.bio/#/	https://ice.editco.bio/#/	https://ice.editco.bio/#/	https://ice.editco.bio/#/	https://ice.editco.bio/#/	https://ice.editco.bio/#/	https://ice.editco.bio/#/	https://ice.editco.bio/#/	https://ice.editco.bio/#/	https://ice.editco.bio/#/	https://ice.editco.bio/#/	https://ice.editco.bio/#/	https://ice.editco.bio/#/	https://ice.editco.bio/#/	https://ice.editco.bio/#/	https://ice.editco.bio/#/	https://ice.editco.bio/#/	https://ice.editco.bio/#/	https://ice.editco.bio/#/	https://ice.editco.bio/#/	https://ice.editco.bio/#/	https://ice.editco.bio/#/	https://ice.editco.bio/#/	https://ice.editco.bio/#/	https://ice.editco.bio/#/	https://ice.editco.bio/#/	https://ice.editco.bio/#/	https://ice.editco.bio/#/	https://ice.editco.bio/#/	https://ice.editco.bio/#/	https://ice.editco.bio/#/	https://ice.editco.bio/#/	https://ice.editco.bio/#/	https://ice.editco.bio/#/	https://ice.editco.bio/#/	https://ice.editco.bio/#/	https://ice.editco.bio/#/	https://ice.editco.bio/#/	https://ice.editco.bio/#/	https://ice.editco.bio/#/	https://ice.editco.bio/#/	https://ice.editco.bio/#/	https://ice.editco.bio/#/	https://ice.editco.bio/#/	https://ice.editco.bio/#/	https://ice.editco.bio/#/	https://ice.editco.bio/#/	https://ice.editco.bio/#/	https://ice.editco.bio/#/	https://ice.editco.bio/#/	https://ice.editco.bio/#/	https://ice.editco.bio/#/	https://ice.editco.bio/#/	https://ice.editco.bio/#/	https://ice.editco.bio/#/	https://ice.editco.bio/#/	https://ice.editco.bio/#/	https://ice.editco.bio/#/	https://ice.editco.bio/#/	https://ice.editco.bio/#/	https://ice.editco.bio/#/	https://ice.editco.bio/#/	https://ice.editco.bio/#/	https://ice.editco.bio/#/	https://ice.editco.bio/#/	https://ice.editco.bio/#/	https://ice.editco.bio/#/	https://ice.editco.bio/#/	https://ice.editco.bio/#/	https://ice.editco.bio/#/	https://ice.editco.bio/#/	https://ice.editco.bio/#/	https://ice.editco.bio/#/	https://ice.editco.bio/#/	https://ice.editco.bio/#/	https://ice.editco.bio/#/	https://ice.editco.bio/#/	https://ice.editco.bio/#/	https://ice.editco.bio/#/	https://ice.editco.bio/#/	https://ice.editco.bio/#/	https://ice.editco.bio/#/	https://ice.editco.bio/#/	https://ice.editco.bio/#/	https://ice.editco.bio/#/	https://ice.editco.bio/#/	https://ice.editco.bio/#/	https://ice.editco.bio/#/	https://ice.editco.bio/#/	https://ice.editco.bio/#/	https://ice.editco.bio/#/	https://ice.editco.bio/#/	https://ice.editco.bio/#/	https://ice.editco.bio/#/	https://ice.editco.bio/#/	https://ice.editco.bio/#/	https://ice.editco.bio/#/	https://ice.editco.bio/#/	https://ice.editco.bio/#/	https://ice.editco.bio/#/	https://ice.editco.bio/#/	https://ice.editco.bio/#/	https://ice.editco.bio/#/	https://ice.editco.bio/#/	https://ice.editco.bio/#/	https://ice.editco.bio/#/	https://ice.editco.bio/#/	https://ice.editco.bio/#/	https://ice.editco.bio/#/	https://ice.editco.bio/#/	https://ice.editco.bio/#/	https://ice.editco.bio/#/	https://ice.editco.bio/#/	https://ice.editco.bio/#/	https://ice.editco.bio/#/	https://ice.editco.bio/#/	https://ice.editco.bio/#/	https://ice.editco.bio/#/	https://ice.editco.bio/#/	https://ice.editco.bio/#/	https://ice.editco.bio/#/	https://ice.editco.bio/#/	https://ice.editco.bio/#/	https://ice.editco.bio/#/	https://ice.editco.bio/#/	https://ice.editco.bio/#/	https://ice.editco.bio/#/	https://ice.editco.bio/#/	https://ice.editco.bio/#/	https://ice.editco.bio/#/	https://ice.editco.bio/#/	https://ice.editco.bio/#/	https://ice.editco.bio/#/	https://ice.editco.bio/#/	https://ice.editco.bio/#/	https://ice.editco.bio/#/	https://ice.editco.bio/#/	https://ice.editco.bio/#/	https://ice.editco.bio/#/	https://ice.editco.bio/#/	https://ice.editco.bio/#/	https://ice.editco.bio/#/	https://ice.editco.bio/#/	https://ice.editco.bio/#/	https://ice.editco.bio/#/	https://ice.editco.bio/#/	https://ice.editco.bio/#/	https://ice.editco.bio/#/	https://ice.editco.bio/#/	https://ice.editco.bio/#/	https://ice.editco.bio/#/	https://ice.editco.bio/#/	https://ice.editco.bio/#/	https://ice.editco.bio/#/	https://ice.editco.bio/#/	https://ice.editco.bio/#/	https://ice.editco.bio/#/	https://ice.editco.bio/#/	https://ice.editco.bio/#/	https://ice.editco.bio/#/	https://ice.editco.bio/#/	https://ice.editco.bio/#/	https://ice.editco.bio/#/	https://ice.editco.bio/#/	https://ice.editco.bio/#/	https://ice.editco.bio/#/	https://ice.editco.bio/#/	https://ice.editco.bio/#/	https://ice.editco.bio/#/	https://ice.editco.bio/#/	https://ice.editco.bio/#/	https://ice.editco.bio/#/	https://ice.editco.bio/#/	https://ice.editco.bio/#/	https://ice.editco.bio/#/	https://ice.editco.bio/#/	https://ice.editco.bio/#/	https://ice.editco.bio/#/	https://ice.editco.bio/#/	https://ice.editco.bio/#/	https://ice.editco.bio/#/	https://ice.editco.bio/#/	https://ice.editco.bio/#/	https://ice.editco.bio/#/	https://ice.editco.bio/#/	https://ice.editco.bio/#/	https://ice.editco.bio/#/	https://ice.editco.bio/#/	https://ice.editco.bio/#/	https://ice.editco.bio/#/	https://ice.editco.bio/#/	https://ice.editco.bio/#/	https://ice.editco.bio/#/	https://ice.editco.bio/#/	https://ice.editco.bio/#/	https://ice.editco.bio/#/	https://ice.editco.bio/#/	https://ice.editco.bio/#/	https://ice.editco.bio/#/	https://ice.editco.bio/#/	https://ice.editco.bio/#/	https://ice.editco.bio/#/	https://ice.editco.bio/#/	https://ice.editco.bio/#/	https://ice.editco.bio/#/	https://ice.editco.bio/#/	https://ice.editco.bio/#/	https://ice.editco.bio/#/	https://ice.editco.bio/#/	https://ice.editco.bio/#/	https://ice.editco.bio/#/	https://ice.editco.bio/#/	https://ice.editco.bio/#/	https://ice.editco.bio/#/	https://ice.editco.bio/#/	https://ice.editco.bio/#/	https://ice.editco.bio/#/	https://ice.editco.bio/#/	https://ice.editco.bio/#/	https://ice.editco.bio/#/	https://ice.editco.bio/#/	https://ice.editco.bio/#/	https://ice.editco.bio/#/	https://ice.editco.bio/#/	https://ice.editco.bio/#/	https://ice.editco.bio/#/	https://ice.editco.bio/#/	https://ice.editco.bio/#/	https://ice.editco.bio/#/	https://ice.editco.bio/#/	https://ice.editco.bio/#/	https://ice.editco.bio/#/	https://ice.editco.bio/#/	https://ice.editco.bio/#/	https://ice.editco.bio/#/	https://ice.editco.bio/#/	https://ice.editco.bio/#/	https://ice.editco.bio/#/	https://ice.editco.bio/#/	https://ice.editco.bio/#/	https://ice.editco.bio/#/	https://ice.editco.bio/#/	https://ice.editco.bio/#/	https://ice.editco.bio/#/	https://ice.editco.bio/#/	https://ice.editco.bio/#/	https://ice.editco.bio/#/	https://ice.editco.bio/#/	https://ice.editco.bio/#/	https://ice.editco.bio/#/	https://ice.editco.bio/#/	https://ice.editco.bio/#/	https://ice.editco.bio/#/	https://ice.editco.bio/#/	https://ice.editco.bio/#/	https://ice.editco.bio/#/	https://ice.editco.bio/#/	https://ice.editco.bio/#/	https://ice.editco.bio/#/	https://ice.editco.bio/#/	https://ice.editco.bio/#/	https://ice.editco.bio/#/	https://ice.editco.bio/#/	https://ice.editco.bio/#/	https://ice.editco.bio/#/	https://ice.editco.bio/#/	https://ice.editco.bio/#/	https://ice.editco.bio/#/	https://ice.editco.bio/#/	https://ice.editco.bio/#/	https://ice.editco.bio/#/	https://ice.editco.bio/#/	https://ice.editco.bio/#/	https://ice.editco.bio/#/	https://ice.editco.bio/#/	https://ice.editco.bio/#/	https://ice.editco.bio/#/	https://ice.editco.bio/#/	https://ice.editco.bio/#/	https://ice.editco.bio/#/	https://ice.editco.bio/#/	https://ice.editco.bio/#/	https://ice.editco.bio/#/	https://ice.editco.bio/#/	https://ice.editco.bio/#/	https://ice.editco.bio/#/	https://ice.editco.bio/#/	https://ice.editco.bio/#/	https://ice.editco.bio/#/	https://ice.editco.bio/#/	https://ice.editco.bio/#/	https://ice.editco.bio/#/	https://ice.editco.bio/#/	https://ice.editco.bio/#/	https://ice.editco.bio/#/	https://ice.editco.bio/#/	https://ice.editco.bio/#/	https://ice.editco.bio/#/	https://ice.editco.bio/#/	https://ice.editco.bio/#/	https://ice.editco.bio/#/	https://ice.editco.bio/#/	https://ice.editco.bio/#/	https://ice.editco.bio/#/	https://ice.editco.bio/#/	https://ice.editco.bio/#/	https://ice.editco.bio/#/	https://ice.editco.bio/#/	https://ice.editco.bio/#/	https://ice.editco.bio/#/	https://ice.editco.bio/#/	https://ice.editco.bio/#/	https://ice.editco.bio/#/	https://ice.editco.bio/#/	https://ice.editco.bio/#/	https://ice.editco.bio/#/	https://ice.editco.bio/#/	https://ice.editco.bio/#/	https://ice.editco.bio/#/	https://ice.editco.bio/#/	https://ice.editco.bio/#/	https://ice.editco.bio/#/	https://ice.editco.bio/#/	https://ice.editco.bio/#/	https://ice.editco.bio/#/	https://ice.editco.bio/#/	https://ice.editco.bio/#/	https://ice.editco.bio/#/	https://ice.editco.bio/#/	https://ice.editco.bio/#/	https://ice.editco.bio/#/	https://ice.editco.bio/#/	https://ice.editco.bio/#/	https://ice.editco.bio/#/	https://ice.editco.bio/#/	https://ice.editco.bio/#/	https://ice.editco.bio/#/	https://ice.editco.bio/#/	https://ice.editco.bio/#/	https://ice.editco.bio/#/	https://ice.editco.bio/#/	https://ice.editco.bio/#/	https://ice.editco.bio/#/	https://ice.editco.bio/#/	https://ice.editco.bio/#/	https://ice.editco.bio/#/	https://ice.editco.bio/#/	https://ice.editco.bio/#/	https://ice.editco.bio/#/	https://ice.editco.bio/#/	https://ice.editco.bio/#/	https://ice.editco.bio/#/	https://ice.editco.bio/#/	https://ice.editco.bio/#/	https://ice.editco.bio/#/	https://ice.editco.bio/#/	https://ice.editco.bio/#/	https://ice.editco.bio/#/	https://ice.editco.bio/#/	https://ice.editco.bio/#/	https://ice.editco.bio/#/	https://ice.editco.bio/#/	https://ice.editco.bio/#/	https://ice.editco.bio/#/	https://ice.editco.bio/#/	https://ice.editco.bio/#/	https://ice.editco.bio/#/	https://ice.editco.bio/#/	https://ice.editco.bio/#/	https://ice.editco.bio/#/	https://ice.editco.bio/#/	https://ice.editco.bio/#/	https://ice.editco.bio/#/	https://ice.editco.bio/#/	https://ice.editco.bio/#/	https://ice.editco.bio/#/	https://ice.editco.bio/#/	https://ice.editco.bio/#/	https://ice.editco.bio/#/	https://ice.editco.bio/#/	https://ice.editco.bio/#/	https://ice.editco.bio/#/	https://ice.editco.bio/#/	https://ice.editco.bio/#/	https://ice.editco.bio/#/	https://ice.editco.bio/#/	https://ice.editco.bio/#/	https://ice.editco.bio/#/	https://ice.editco.bio/#/	https://ice.editco.bio/#/	https://ice.editco.bio/#/	https://ice.editco.bio/#/	https://ice.editco.bio/#/	https://ice.editco.bio/#/	https://ice.editco.bio/#/	https://ice.editco.bio/#/	https://ice.editco.bio/#/	https://ice.editco.bio/#/	https://ice.editco.bio/#/	https://ice.editco.bio/#/	https://ice.editco.bio/#/	https://ice.editco.bio/#/	https://ice.editco.bio/#/	https://ice.editco.bio/#/	https://ice.editco.bio/#/	https://ice.editco.bio/#/	https://ice.editco.bio/#/	https://ice.editco.bio/#/	https://ice.editco.bio/#/	https://ice.editco.bio/#/	https://ice.editco.bio/#/	https://ice.editco.bio/#/	https://ice.editco.bio/#/	https://ice.editco.bio/#/	https://ice.editco.bio/#/	https://ice.editco.bio/#/	https://ice.editco.bio/#/	https://ice.editco.bio/#/	https://ice.editco.bio/#/	https://ice.editco.bio/#/	https://ice.editco.bio/#/	https://ice.editco.bio/#/	https://ice.editco.bio/#/	https://ice.editco.bio/#/	https://ice.editco.bio/#/	https://ice.editco.bio/#/	https://ice.editco.bio/#/	https://ice.editco.bio/#/	https://ice.editco.bio/#/	https://ice.editco.bio/#/	https://ice.editco.bio/#/	https://ice.editco.bio/#/	https://ice.editco.bio/#/	https://ice.editco.bio/#/	https://ice.editco.bio/#/	https://ice.editco.bio/#/	https://ice.editco.bio/#/	https://ice.editco.bio/#/	https://ice.editco.bio/#/	https://ice.editco.bio/#/	https://ice.editco.bio/#/	https://ice.editco.bio/#/	https://ice.editco.bio/#/	https://ice.editco.bio/#/	https://ice.editco.bio/#/	https://ice.editco.bio/#/	https://ice.editco.bio/#/	https://ice.editco.bio/#/	https://ice.editco.bio/#/	https://ice.editco.bio/#/	https://ice.editco.bio/#/	https://ice.editco.bio/#/	https://ice.editco.bio/#/	https://ice.editco.bio/#/	https://ice.editco.bio/#/	https://ice.editco.bio/#/	https://ice.editco.bio/#/	https://ice.editco.bio/#/	https://ice.editco.bio/#/	https://ice.editco.bio/#/	https://ice.editco.bio/#/	https://ice.editco.bio/#/	https://ice.editco.bio/#/	https://ice.editco.bio/#/	https://ice.editco.bio/#/	https://ice.editco.bio/#/	https://ice.editco.bio/#/	https://ice.editco.bio/#/	https://ice.editco.bio/#/	https://ice.editco.bio/#/	https://ice.editco.bio/#/	https://ice.editco.bio/#/	https://ice.editco.bio/#/	https://ice.editco.bio/#/	https://ice.editco.bio/#/	https://ice.editco.bio/#/	https://ice.editco.bio/#/	https://ice.editco.bio/#/	https://ice.editco.bio/#/	https://ice.editco.bio/#/	https://ice.editco.bio/#/	https://ice.editco.bio/#/	https://ice.editco.bio/#/	https://ice.editco.bio/#/	https://ice.editco.bio/#/	https://ice.editco.bio/#/	https://ice.editco.bio/#/	https://ice.editco.bio/#/	https://ice.editco.bio/#/	https://ice.editco.bio/#/	https://ice.editco.bio/#/	https://ice.editco.bio/#/	https://ice.editco.bio/#/	https://ice.editco.bio/#/	https://ice.editco.bio/#/	https://ice.editco.bio/#/	https://ice.editco.bio/#/	https://ice.editco.bio/#/	https://ice.editco.bio/#/	https://ice.editco.bio/#/	https://ice.editco.bio/#/	https://ice.editco.bio/#/	https://ice.editco.bio/#/	https://ice.editco.bio/#/	https://ice.editco.bio/#/	https://ice.editco.bio/#/	https://ice.editco.bio/#/	https://ice.editco.bio/#/	https://ice.editco.bio/#/	https://ice.editco.bio/#/	https://ice.editco.bio/#/	https://ice.editco.bio/#/	https://ice.editco.bio/#/	https://ice.editco.bio/#/	https://ice.editco.bio/#/	https://ice.editco.bio/#/	https://ice.editco.bio/#/	https://ice.editco.bio/#/	https://ice.editco.bio/#/	https://ice.editco.bio/#/	https://ice.editco.bio/#/	https://ice.editco.bio/#/	https://ice.editco.bio/#/	https://ice.editco.bio/#/	https://ice.editco.bio/#/	https://ice.editco.bio/#/	https://ice.editco.bio/#/	https://ice.editco.bio/#/	https://ice.editco.bio/#/	https://ice.editco.bio/#/	https://ice.editco.bio/#/	https://ice.editco.bio/#/	https://ice.editco.bio/#/	https://ice.editco.bio/#/	https://ice.editco.bio/#/	https://ice.editco.bio/#/	https://ice.editco.bio/#/	https://ice.editco.bio/#/	https://ice.editco.bio/#/	https://ice.editco.bio/#/	https://ice.editco.bio/#/	https://ice.editco.bio/#/	https://ice.editco.bio/#/	https://ice.editco.bio/#/	https://ice.editco.bio/#/	https://ice.editco.bio/#/	https://ice.editco.bio/#/	https://ice.editco.bio/#/	https://ice.editco.bio/#/	https://ice.editco.bio/#/	https://ice.editco.bio/#/	https://ice.editco.bio/#/	https://ice.editco.bio/#/	https://ice.editco.bio/#/	https://ice.editco.bio/#/	https://ice.editco.bio/#/	https://ice.editco.bio/#/	https://ice.editco.bio/#/	https://ice.editco.bio/#/	https://ice.editco.bio/#/	https://ice.editco.bio/#/	https://ice.editco.bio/#/	https://ice.editco.bio/#/	https://ice.editco.bio/#/	https://ice.editco.bio/#/	https://ice.editco.bio/#/	https://ice.editco.bio/#/	https://ice.editco.bio/#/	https://ice.editco.bio/#/	https://ice.editco.bio/#/	https://ice.editco.bio/#/	https://ice.editco.bio/#/	https://ice.editco.bio/#/	https://ice.editco.bio/#/	https://ice.editco.bio/#/	https://ice.editco.bio/#/	https://ice.editco.bio/#/	https://ice.editco.bio/#/	https://ice.editco.bio/#/	https://ice.editco.bio/#/	https://ice.editco.bio/#/	https://ice.editco.bio/#/	https://ice.editco.bio/#/	https://ice.editco.bio/#/	https://ice.editco.bio/#/	https://ice.editco.bio/#/	https://ice.editco.bio/#/	https://ice.editco.bio/#/	https://ice.editco.bio/#/	https://ice.editco.bio/#/	https://ice.editco.bio/#/	https://ice.editco.bio/#/	https://ice.editco.bio/#/	https://ice.editco.bio/#/	https://ice.editco.bio/#/	https://ice.editco.bio/#/	https://ice.editco.bio/#/	https://ice.editco.bio/#/	https://ice.editco.bio/#/	https://ice.editco.bio/#/	https://ice.editco.bio/#/	https://ice.editco.bio/#/	https://ice.editco.bio/#/	https://ice.editco.bio/#/	https://ice.editco.bio/#/	https://ice.editco.bio/#/	https://ice.editco.bio/#/	https://ice.editco.bio/#/	https://ice.editco.bio/#/	https://ice.editco.bio/#/	https://ice.editco.bio/#/	https://ice.editco.bio/#/	https://ice.editco.bio/#/	https://ice.editco.bio/#/	https://ice.editco.bio/#/	https://ice.editco.bio/#/	https://ice.editco.bio/#/	https://ice.editco.bio/#/	https://ice.editco.bio/#/	https://ice.editco.bio/#/	https://ice.editco.bio/#/	https://ice.editco.bio/#/	https://ice.editco.bio/#/	https://ice.editco.bio/#/	https://ice.editco.bio/#/	https://ice.editco.bio/#/	https://ice.editco.bio/#/	https://ice.editco.bio/#/	https://ice.editco.bio/#/	https://ice.editco.bio/#/	https://ice.editco.bio/#/	https://ice.editco.bio/#/	https://ice.editco.bio/#/	https://ice.editco.bio/#/	https://ice.editco.bio/#/	https://ice.editco.bio/#/	https://ice.editco.bio/#/	https://ice.editco.bio/#/	https://ice.editco.bio/#/	https://ice.editco.bio/#/	https://ice.editco.bio/#/	https://ice.editco.bio/#/	https://ice.editco.bio/#/	https://ice.editco.bio/#/	https://ice.editco.bio/#/	https://ice.editco.bio/#/	https://ice.editco.bio/#/	https://ice.editco.bio/#/	https://ice.editco.bio/#/	https://ice.editco.bio/#/	https://ice.editco.bio/#/	https://ice.editco.bio/#/	https://ice.editco.bio/#/	https://ice.editco.bio/#/	https://ice.editco.bio/#/	https://ice.editco.bio/#/	https://ice.editco.bio/#/	https://ice.editco.bio/#/	https://ice.editco.bio/#/	https://ice.editco.bio/#/	https://ice.editco.bio/#/	https://ice.editco.bio/#/	https://ice.editco.bio/#/	https://ice.editco.bio/#/	https://ice.editco.bio/#/	https://ice.editco.bio/#/	https://ice.editco.bio/#/	https://ice.editco.bio/#/	https://ice.editco.bio/#/	https://ice.editco.bio/#/	https://ice.editco.bio/#/	https://ice.editco.bio/#/	https://ice.editco.bio/#/	https://ice.editco.bio/#/	https://ice.editco.bio/#/	https://ice.editco.bio/#/	https://ice.editco.bio/#/	https://ice.editco.bio/#/	https://ice.editco.bio/#/	https://ice.editco.bio/#/	https://ice.editco.bio/#/	https://ice.editco.bio/#/	https://ice.editco.bio/#/	https://ice.editco.bio/#/	https://ice.editco.bio/#/	https://ice.editco.bio/#/	https://ice.editco.bio/#/	https://ice.editco.bio/#/	https://ice.editco.bio/#/	https://ice.editco.bio/#/	https://ice.editco.bio/#/	https://ice.editco.bio/#/	https://ice.editco.bio/#/	https://ice.editco.bio/#/	https://ice.editco.bio/#/	https://ice.editco.bio/#/	https://ice.editco.bio/#/	https://ice.editco.bio/#/	https://ice.editco.bio/#/	https://ice.editco.bio/#/	https://ice.editco.bio/#/	https://ice.editco.bio/#/	https://ice.editco.bio/#/	https://ice.editco.bio/#/	https://ice.editco.bio/#/	https://ice.editco.bio/#/	https://ice.editco.bio/#/	https://ice.editco.bio/#/	https://ice.editco.bio/#/	https://ice.editco.bio/#/	https://ice.editco.bio/#/	https://ice.editco.bio/#/	https://ice.editco.bio/#/	https://ice.editco.bio/#/	https://ice.editco.bio/#/	https://ice.editco.bio/#/	https://ice.editco.bio/#/	https://ice.editco.bio/#/	https://ice.editco.bio/#/	https://ice.editco.bio/#/	https://ice.editco.bio/#/	https://ice.editco.bio/#/	https://ice.editco.bio/#/	https://ice.editco.bio/#/	https://ice.editco.bio/#/	https://ice.editco.bio/#/	https://ice.editco.bio/#/	https://ice.editco.bio/#/	https://ice.editco.bio/#/	https://ice.editco.bio/#/	https://ice.editco.bio/#/	https://ice.editco.bio/#/	https://ice.editco.bio/#/	https://ice.editco.bio/#/	https://ice.editco.bio/#/	https://ice.editco.bio/#/	https://ice.editco.bio/#/	https://ice.editco.bio/#/	https://ice.editco.bio/#/	https://ice.editco.bio/#/	https://ice.editco.bio/#/	https://ice.editco.bio/#/	https://ice.editco.bio/#/	https://ice.editco.bio/#/	https://ice.editco.bio/#/	https://ice.editco.bio/#/	https://ice.editco.bio/#/	https://ice.editco.bio/#/	https://ice.editco.bio/#/	https://ice.editco.bio/#/	https://ice.editco.bio/#/	https://ice.editco.bio/#/	https://ice.editco.bio/#/	https://ice.editco.bio/#/	https://ice.editco.bio/#/	https://ice.editco.bio/#/	https://ice.editco.bio/#/	https://ice.editco.bio/#/	https://ice.editco.bio/#/	https://ice.editco.bio/#/	https://ice.editco.bio/#/	https://ice.editco.bio/#/	https://ice.editco.bio/#/	https://ice.editco.bio/#/	https://ice.editco.bio/#/	https://ice.editco.bio/#/	https://ice.editco.bio/#/	https://ice.editco.bio/#/	https://ice.editco.bio/#/	https://ice.editco.bio/#/	https://ice.editco.bio/#/	https://ice.editco.bio/#/	https://ice.editco.bio/#/	https://ice.editco.bio/#/	https://ice.editco.bio/#/	https://ice.editco.bio/#/	https://ice.editco.bio/#/	https://ice.editco.bio/#/	https://ice.editco.bio/#/	https://ice.editco.bio/#/	https://ice.editco.bio/#/	https://ice.editco.bio/#/	https://ice.editco.bio/#/	https://ice.editco.bio/#/	https://ice.editco.bio/#/	https://ice.editco.bio/#/	https://ice.editco.bio/#/	https://ice.editco.bio/#/	https://ice.editco.bio/#/	https://ice.editco.bio/#/	https://ice.editco.bio/#/	https://ice.editco.bio/#/	https://ice.editco.bio/#/	https://ice.editco.bio/#/	https://ice.editco.bio/#/	https://ice.editco.bio/#/	https://ice.editco.bio/#/	https://ice.editco.bio/#/	https://ice.editco.bio/#/	https://ice.editco.bio/#/	https://ice.editco.bio/#/	https://ice.editco.bio/#/	https://ice.editco.bio/#/	https://ice.editco.bio/#/	https://ice.editco.bio/#/	https://ice.editco.bio/#/	https://ice.editco.bio/#/	https://ice.editco.bio/#/	https://ice.editco.bio/#/	https://ice.editco.bio/#/	https://ice.editco.bio/#/	https://ice.editco.bio/#/	https://ice.editco.bio/#/	https://ice.editco.bio/#/	https://ice.editco.bio/#/	https://ice.editco.bio/#/	https://ice.editco.bio/#/	https://ice.editco.bio/#/	https://ice.editco.bio/#/	https://ice.editco.bio/#/	https://ice.editco.bio/#/	https://ice.editco.bio/#/	https://ice.editco.bio/#/	https://ice.editco.bio/#/	https://ice.editco.bio/#/	https://ice.editco.bio/#/	https://ice.editco.bio/#/	https://ice.editco.bio/#/	https://ice.editco.bio/#/	https://ice.editco.bio/#/	https://ice.editco.bio/#/	https://ice.editco.bio/#/	https://ice.editco.bio/#/	https://ice.editco.bio/#/	https://ice.editco.bio/#/	https://ice.editco.bio/#/	https://ice.editco.bio/#/	https://ice.editco.bio/#/	https://ice.editco.bio/#/	https://ice.editco.bio/#/	https://ice.editco.bio/#/	https://ice.editco.bio/#/	https://ice.editco.bio/#/	https://ice.editco.bio/#/	https://ice.editco.bio/#/	https://ice.editco.bio/#/	https://ice.editco.bio/#/	https://ice.editco.bio/#/	https://ice.editco.bio/#/	https://ice.editco.bio/#/	https://ice.editco.bio/#/	https://ice.editco.bio/#/	https://ice.editco.bio/#/	https://ice.editco.bio/#/	https://ice.editco.bio/#/	https://ice.editco.bio/#/	https://ice.editco.bio/#/	https://ice.editco.bio/#/	https://ice.editco.bio/#/	https://ice.editco.bio/#/	https://ice.editco.bio/#/	https://ice.editco.bio/#/	https://ice.editco.bio/#/	https://ice.editco.bio/#/	https://ice.editco.bio/#/	https://ice.editco.bio/#/	https://ice.editco.bio/#/	https://ice.editco.bio/#/	https://ice.editco.bio/#/	https://ice.editco.bio/#/	https://ice.editco.bio/#/	https://ice.editco.bio/#/	https://ice.editco.bio/#/	https://ice.editco.bio/#/	https://ice.editco.bio/#/	https://ice.editco.bio/#/	https://ice.editco.bio/#/	https://ice.editco.bio/#/	https://ice.editco.bio/#/	https://ice.editco.bio/#/	https://ice.editco.bio/#/	https://ice.editco.bio/#/	https://ice.editco.bio/#/	https://ice.editco.bio/#/	https://ice.editco.bio/#/	https://ice.editco.bio/#/	https://ice.editco.bio/#/	https://ice.editco.bio/#/	https://ice.editco.bio/#/	https://ice.editco.bio/#/	https://ice.editco.bio/#/	https://ice.editco.bio/#/	https://ice.editco.bio/#/	https://ice.editco.bio/#/	https://ice.editco.bio/#/	https://ice.editco.bio/#/	https://ice.editco.bio/#/	https://ice.editco.bio/#/	https://ice.editco.bio/#/	https://ice.editco.bio/#/	https://ice.editco.bio/#/	https://ice.editco.bio/#/	https://ice.editco.bio/#/	https://ice.editco.bio/#/	https://ice.editco.bio/#/	https://ice.editco.bio/#/	https://ice.editco.bio/#/	https://ice.editco.bio/#/	https://ice.editco.bio/#/	https://ice.editco.bio/#/	https://ice.editco.bio/#/	https://ice.editco.bio/#/	https://ice.editco.bio/#/	https://ice.editco.bio/#/	https://ice.editco.bio/#/	https://ice.editco.bio/#/	https://ice.editco.bio/#/	https://ice.editco.bio/#/	https://ice.editco.bio/#/	https://ice.editco.bio/#/	https://ice.editco.bio/#/	https://ice.editco.bio/#/	https://ice.editco.bio/#/	https://ice.editco.bio/#/	https://ice.editco.bio/#/	https://ice.editco.bio/#/	https://ice.editco.bio/#/	https://ice.editco.bio/#/	https://ice.editco.bio/#/	https://ice.editco.bio/#/	https://ice.editco.bio/#/	https://ice.editco.bio/#/	https://ice.editco.bio/#/	https://ice.editco.bio/#/	https://ice.editco.bio/#/	https://ice.editco.bio/#/	https://ice.editco.bio/#/	https://ice.editco.bio/#/	https://ice.editco.bio/#/	https://ice.editco.bio/#/	https://ice.editco.bio/#/	https://ice.editco.bio/#/	https://ice.editco.bio/#/	https://ice.editco.bio/#/	https://ice.editco.bio/#/	https://ice.editco.bio/#/	https://ice.editco.bio/#/	https://ice.editco.bio/#/	https://ice.editco.bio/#/	https://ice.editco.bio/#/	https://ice.editco.bio/#/	https://ice.editco.bio/#/	https://ice.editco.bio/#/	https://ice.editco.bio/#/	https://ice.editco.bio/#/	https://ice.editco.bio/#/	https://ice.editco.bio/#/	https://ice.editco.bio/#/	https://ice.editco.bio/#/	https://ice.editco.bio/#/	https://ice.editco.bio/#/	https://ice.editco.bio/#/	https://ice.editco.bio/#/	https://ice.editco.bio/#/	https://ice.editco.bio/#/	https://ice.editco.bio/#/	https://ice.editco.bio/#/	https://ice.editco.bio/#/	https://ice.editco.bio/#/	https://ice.editco.bio/#/	https://ice.editco.bio/#/	https://ice.editco.bio/#/	https://ice.editco.bio/#/	https://ice.editco.bio/#/	https://ice.editco.bio/#/	https://ice.editco.bio/#/	https://ice.editco.bio/#/	https://ice.editco.bio/#/	https://ice.editco.bio/#/	https://ice.editco.bio/#/	https://ice.editco.bio/#/	https://ice.editco.bio/#/	https://ice.editco.bio/#/	https://ice.editco.bio/#/	https://ice.editco.bio/#/	https://ice.editco.bio/#/	https://ice.editco.bio/#/	https://ice.editco.bio/#/	https://ice.editco.bio/#/	https://ice.editco.bio/#/	https://ice.editco.bio/#/	https://ice.editco.bio/#/	https://ice.editco.bio/#/	https://ice.editco.bio/#/	https://ice.editco.bio/#/	https://ice.editco.bio/#/	https://ice.editco.bio/#/	https://ice.editco.bio/#/	https://ice.editco.bio/#/	https://ice.editco.bio/#/	https://ice.editco.bio/#/	https://ice.editco.bio/#/	https://ice.editco.bio/#/	https://ice.editco.bio/#/	https://ice.editco.bio/#/	https://ice.editco.bio/#/	https://ice.editco.bio/#/	https://ice.editco.bio/#/	https://ice.editco.bio/#/	https://ice.editco.bio/#/	https://ice.editco.bio/#/	https://ice.editco.bio/#/	https://ice.editco.bio/#/	https://ice.editco.bio/#/	https://ice.editco.bio/#/	https://ice.editco.bio/#/	https://ice.editco.bio/#/	https://ice.editco.bio/#/	https://ice.editco.bio/#/	https://ice.editco.bio/#/	https://ice.editco.bio/#/	https://ice.editco.bio/#/	https://ice.editco.bio/#/	https://ice.editco.bio/#/	https://ice.editco.bio/#/	https://ice.editco.bio/#/	https://ice.editco.bio/#/	https://ice.editco.bio/#/	https://ice.editco.bio/#/	https://ice.editco.bio/#/	https://ice.editco.bio/#/	https://ice.editco.bio/#/	https://ice.editco.bio/#/	https://ice.editco.bio/#/	https://ice.editco.bio/#/	https://ice.editco.bio/#/	https://ice.editco.bio/#/	https://ice.editco.bio/#/	https://ice.editco.bio/#/	https://ice.editco.bio/#/	https://ice.editco.bio/#/	https://ice.editco.bio/#/	https://ice.editco.bio/#/	https://ice.editco.bio/#/	https://ice.editco.bio/#/	https://ice.editco.bio/#/	https://ice.editco.bio/#/	https://ice.editco.bio/#/	https://ice.editco.bio/#/	https://ice.editco.bio/#/	https://ice.editco.bio/#/	https://ice.editco.bio/#/	https://ice.editco.bio/#/	https://ice.editco.bio/#/	https://ice.editco.bio/#/	https://ice.editco.bio/#/	https://ice.editco.bio/#/	https://ice.editco.bio/#/	https://ice.editco.bio/#/	https://ice.editco.bio/#/	https://ice.editco.bio/#/	https://ice.editco.bio/#/	https://ice.editco.bio/#/	https://ice.editco.bio/#/	https://ice.editco.bio/#/	https://ice.editco.bio/#/	https://ice.editco.bio/#/	https://ice.editco.bio/#/	https://ice.editco.bio/#/	https://ice.editco.bio/#/	https://ice.editco.bio/#/	https://ice.editco.bio/#/	https://ice.editco.bio/#/	https://ice.editco.bio/#/	https://ice.editco.bio/#/	https://ice.editco.bio/#/	https://ice.editco.bio/#/	https://ice.editco.bio/#/	https://ice.editco.bio/#/	https://ice.editco.bio/#/	https://ice.editco.bio/#/	https://ice.editco.bio/#/	https://ice.editco.bio/#/	https://ice.editco.bio/#/	https://ice.editco.bio/#/	https://ice.editco.bio/#/	https://ice.editco.bio/#/	https://ice.editco.bio/#/	https://ice.editco.bio/#/	https://ice.editco.bio/#/	https://ice.editco.bio/#/	https://ice.editco.bio/#/	https://ice.editco.bio/#/	https://ice.editco.bio/#/	https://ice.editco.bio/#/	https://ice.editco.bio/#/	https://ice.editco.bio/#/	https://ice.editco.bio/#/	https://ice.editco.bio/#/	https://ice.editco.bio/#/	https://ice.editco.bio/#/	https://ice.editco.bio/#/	https://ice.editco.bio/#/	https://ice.editco.bio/#/	https://ice.editco.bio/#/	https://ice.editco.bio/#/	https://ice.editco.bio/#/	https://ice.editco.bio/#/	https://ice.editco.bio/#/	https://ice.editco.bio/#/	https://ice.editco.bio/#/	https://ice.editco.bio/#/	https://ice.editco.bio/#/	https://ice.editco.bio/#/	https://ice.editco.bio/#/	https://ice.editco.bio/#/	https://ice.editco.bio/#/	https://ice.editco.bio/#/	https://ice.editco.bio/#/	https://ice.editco.bio/#/	https://ice.editco.bio/#/	https://ice.editco.bio/#/	https://ice.editco.bio/#/	https://ice.editco.bio/#/	https://ice.editco.bio/#/	https://ice.editco.bio/#/	https://ice.editco.bio/#/	https://ice.editco.bio/#/	https://ice.editco.bio/#/	https://ice.editco.bio/#/	https://ice.editco.bio/#/	https://ice.editco.bio/#/	https://ice.editco.bio/#/	https://ice.editco.bio/#/	https://ice.editco.bio/#/	https://ice.editco.bio/#/	https://ice.editco.bio/#/	https://ice.editco.bio/#/	https://ice.editco.bio/#/	https://ice.editco.bio/#/	https://ice.editco.bio/#/	https://ice.editco.bio/#/	https://ice.editco.bio/#/	https://ice.editco.bio/#/	https://ice.editco.bio/#/	https://ice.editco.bio/#/	https://ice.editco.bio/#/	https://ice.editco.bio/#/	https://ice.editco.bio/#/	https://ice.editco.bio/#/	https://ice.editco.bio/#/	https://ice.editco.bio/#/	https://ice.editco.bio/#/	https://ice.editco.bio/#/	https://ice.editco.bio/#/	https://ice.editco.bio/#/	https://ice.editco.bio/#/	https://ice.editco.bio/#/	https://ice.editco.bio/#/	https://ice.editco.bio/#/	https://ice.editco.bio/#/	https://ice.editco.bio/#/	https://ice.editco.bio/#/	https://ice.editco.bio/#/	https://ice.editco.bio/#/	https://ice.editco.bio/#/	https://ice.editco.bio/#/	https://ice.editco.bio/#/	https://ice.editco.bio/#/	https://ice.editco.bio/#/	https://ice.editco.bio/#/	https://ice.editco.bio/#/	https://ice.editco.bio/#/	https://ice.editco.bio/#/	https://ice.editco.bio/#/	https://ice.editco.bio/#/	https://ice.editco.bio/#/	https://ice.editco.bio/#/	https://ice.editco.bio/#/	https://ice.editco.bio/#/	https://ice.editco.bio/#/	https://ice.editco.bio/#/	https://ice.editco.bio/#/	https://ice.editco.bio/#/	https://ice.editco.bio/#/	https://ice.editco.bio/#/	https://ice.editco.bio/#/	https://ice.editco.bio/#/	https://ice.editco.bio/#/	https://ice.editco.bio/#/	https://ice.editco.bio/#/	https://ice.editco.bio/#/	https://ice.editco.bio/#/	https://ice.editco.bio/#/	https://ice.editco.bio/#/	https://ice.editco.bio/#/	https://ice.editco.bio/#/	https://ice.editco.bio/#/	https://ice.editco.bio/#/	https://ice.editco.bio/#/	https://ice.editco.bio/#/	https://ice.editco.bio/#/	https://ice.editco.bio/#/	https://ice.editco.bio/#/	https://ice.editco.bio/#/	https://ice.editco.bio/#/	https://ice.editco.bio/#/	https://ice.editco.bio/#/	https://ice.editco.bio/#/	https://ice.editco.bio/#/	https://ice.editco.bio/#/	https://ice.editco.bio/#/	https://ice.editco.bio/#/	https://ice.editco.bio/#/	https://ice.editco.bio/#/	https://ice.editco.bio/#/	https://ice.editco.bio/#/	https://ice.editco.bio/#/	https://ice.editco.bio/#/	https://ice.editco.bio/#/	https://ice.editco.bio/#/	https://ice.editco.bio/#/	https://ice.editco.bio/#/	https://ice.editco.bio/#/	https://ice.editco.bio/#/	https://ice.editco.bio/#/	https://ice.editco.bio/#/	https://ice.editco.bio/#/	https://ice.editco.bio/#/	https://ice.editco.bio/#/	https://ice.editco.bio/#/	https://ice.editco.bio/#/	https://ice.editco.bio/#/	https://ice.editco.bio/#/	https://ice.editco.bio/#/	https://ice.editco.bio/#/	https://ice.editco.bio/#/	https://ice.editco.bio/#/	https://ice.editco.bio/#/	https://ice.editco.bio/#/	https://ice.editco.bio/#/	https://ice.editco.bio/#/	https://ice.editco.bio/#/	https://ice.editco.bio/#/	https://ice.editco.bio/#/	https://ice.editco.bio/#/	https://ice.editco.bio/#/	https://ice.editco.bio/#/	https://ice.editco.bio/#/	https://ice.editco.bio/#/	https://ice.editco.bio/#/	https://ice.editco.bio/#/	https://ice.editco.bio/#/	https://ice.editco.bio/#/	https://ice.editco.bio/#/	https://ice.editco.bio/#/	https://ice.editco.bio/#/	https://ice.editco.bio/#/	https://ice.editco.bio/#/	https://ice.editco.bio/#/	https://ice.editco.bio/#/	https://ice.editco.bio/#/	https://ice.editco.bio/#/	https://ice.editco.bio/#/	https://ice.editco.bio/#/	https://ice.editco.bio/#/	https://ice.editco.bio/#/	https://ice.editco.bio/#/	https://ice.editco.bio/#/	https://ice.editco.bio/#/	https://ice.editco.bio/#/	https://ice.editco.bio/#/	https://ice.editco.bio/#/	https://ice.editco.bio/#/	https://ice.editco.bio/#/	https://ice.editco.bio/#/	https://ice.editco.bio/#/	https://ice.editco.bio/#/	https://ice.editco.bio/#/	https://ice.editco.bio/#/	https://ice.editco.bio/#/	https://ice.editco.bio/#/	https://ice.editco.bio/#/	https://ice.editco.bio/#/	https://ice.editco.bio/#/	https://ice.editco.bio/#/	https://ice.editco.bio/#/	https://ice.editco.bio/#/	https://ice.editco.bio/#/	https://ice.editco.bio/#/	https://ice.editco.bio/#/	https://ice.editco.bio/#/	https://ice.editco.bio/#/	https://ice.editco.bio/#/	https://ice.editco.bio/#/	https://ice.editco.bio/#/	https://ice.editco.bio/#/	https://ice.editco.bio/#/	https://ice.editco.bio/#/	https://ice.editco.bio/#/	https://ice.editco.bio/#/	https://ice.editco.bio/#/	https://ice.editco.bio/#/	https://ice.editco.bio/#/	https://ice.editco.bio/#/	https://ice.editco.bio/#/	https://ice.editco.bio/#/	https://ice.editco.bio/#/	https://ice.editco.bio/#/	https://ice.editco.bio/#/	https://ice.editco.bio/#/	https://ice.editco.bio/#/	https://ice.editco.bio/#/	https://ice.editco.bio/#/	https://ice.editco.bio/#/	https://ice.editco.bio/#/	https://ice.editco.bio/#/	https://ice.editco.bio/#/	https://ice.editco.bio/#/	https://ice.editco.bio/#/	https://ice.editco.bio/#/	https://ice.editco.bio/#/	https://ice.editco.bio/#/	https://ice.editco.bio/#/	https://ice.editco.bio/#/	https://ice.editco.bio/#/	https://ice.editco.bio/#/	https://ice.editco.bio/#/	https://ice.editco.bio/#/	https://ice.editco.bio/#/	https://ice.editco.bio/#/	https://ice.editco.bio/#/	https://ice.editco.bio/#/	https://ice.editco.bio/#/	https://ice.editco.bio/#/	https://ice.editco.bio/#/	https://ice.editco.bio/#/	https://ice.editco.bio/#/	https://ice.editco.bio/#/	https://ice.editco.bio/#/	https://ice.editco.bio/#/	https://ice.editco.bio/#/	https://ice.editco.bio/#/	https://ice.editco.bio/#/	https://ice.editco.bio/#/	https://ice.editco.bio/#/	https://ice.editco.bio/#/	https://ice.editco.bio/#/	https://ice.editco.bio/#/	https://ice.editco.bio/#/	https://ice.editco.bio/#/	https://ice.editco.bio/#/	https://ice.editco.bio/#/	https://ice.editco.bio/#/	https://ice.editco.bio/#/	https://ice.editco.bio/#/	https://ice.editco.bio/#/	https://ice.editco.bio/#/	https://ice.editco.bio/#/	https://ice.editco.bio/#/	https://ice.editco.bio/#/	https://ice.editco.bio/#/	https://ice.editco.bio/#/	https://ice.editco.bio/#/	https://ice.editco.bio/#/	https://ice.editco.bio/#/	https://ice.editco.bio/#/	https://ice.editco.bio/#/	https://ice.editco.bio/#/	https://ice.editco.bio/#/	https://ice.editco.bio/#/	https://ice.editco.bio/#/	https://ice.editco.bio/#/	https://ice.editco.bio/#/	https://ice.editco.bio/#/	https://ice.editco.bio/#/	https://ice.editco.bio/#/	https://ice.editco.bio/#/	https://ice.editco.bio/#/	https://ice.editco.bio/#/	https://ice.editco.bio/#/	https://ice.editco.bio/#/	https://ice.editco.bio/#/	https://ice.editco.bio/#/	https://ice.editco.bio/#/	https://ice.editco.bio/#/	https://ice.editco.bio/#/	https://ice.editco.bio/#/	https://ice.editco.bio/#/	https://ice.editco.bio/#/	https://ice.editco.bio/#/	https://ice.editco.bio/#/	https://ice.editco.bio/#/	https://ice.editco.bio/#/	https://ice.editco.bio/#/	https://ice.editco.bio/#/	https://ice.editco.bio/#/	https://ice.editco.bio/#/	https://ice.editco.bio/#/	https://ice.editco.bio/#/	https://ice.editco.bio/#/	https://ice.editco.bio/#/	https://ice.editco.bio/#/	https://ice.editco.bio/#/	https://ice.editco.bio/#/	https://ice.editco.bio/#/	https://ice.editco.bio/#/	https://ice.editco.bio/#/	https://ice.editco.bio/#/	https://ice.editco.bio/#/	https://ice.editco.bio/#/	https://ice.editco.bio/#/	https://ice.editco.bio/#/	https://ice.editco.bio/#/	https://ice.editco.bio/#/	https://ice.editco.bio/#/	https://ice.editco.bio/#/	https://ice.editco.bio/#/	https://ice.editco.bio/#/	https://ice.editco.bio/#/	https://ice.editco.bio/#/	https://ice.editco.bio/#/	https://ice.editco.bio/#/	https://ice.editco.bio/#/	https://ice.editco.bio/#/	https://ice.editco.bio/#/	https://ice.editco.bio/#/	https://ice.editco.bio/#/	https://ice.editco.bio/#/	https://ice.editco.bio/#/	https://ice.editco.bio/#/	https://ice.editco.bio/#/	https://ice.editco.bio/#/	https://ice.editco.bio/#/	https://ice.editco.bio/#/	https://ice.editco.bio/#/	https://ice.editco.bio/#/	https://ice.editco.bio/#/	https://ice.editco.bio/#/	https://ice.editco.bio/#/	https://ice.editco.bio/#/	https://ice.editco.bio/#/	https://ice.editco.bio/#/	https://ice.editco.bio/#/	https://ice.editco.bio/#/	https://ice.editco.bio/#/	https://ice.editco.bio/#/	https://ice.editco.bio/#/	https://ice.editco.bio/#/	https://ice.editco.bio/#/	https://ice.editco.bio/#/	https://ice.editco.bio/#/	https://ice.editco.bio/#/	https://ice.editco.bio/#/	https://ice.editco.bio/#/	https://ice.editco.bio/#/	https://ice.editco.bio/#/	https://ice.editco.bio/#/	https://ice.editco.bio/#/	https://ice.editco.bio/#/	https://ice.editco.bio/#/	https://ice.editco.bio/#/	https://ice.editco.bio/#/	https://ice.editco.bio/#/	https://ice.editco.bio/#/	https://ice.editco.bio/#/	https://ice.editco.bio/#/	https://ice.editco.bio/#/	https://ice.editco.bio/#/	https://ice.editco.bio/#/	https://ice.editco.bio/#/	https://ice.editco.bio/#/	https://ice.editco.bio/#/	https://ice.editco.bio/#/	https://ice.editco.bio/#/	https://ice.editco.bio/#/	https://ice.editco.bio/#/	https://ice.editco.bio/#/	https://ice.editco.bio/#/	https://ice.editco.bio/#/	https://ice.editco.bio/#/	https://ice.editco.bio/#/	https://ice.editco.bio/#/	https://ice.editco.bio/#/	https://ice.editco.bio/#/	https://ice.editco.bio/#/	https://ice.editco.bio/#/	https://ice.editco.bio/#/	https://ice.editco.bio/#/	https://ice.editco.bio/#/	https://ice.editco.bio/#/	https://ice.editco.bio/#/	https://ice.editco.bio/#/	https://ice.editco.bio/#/	https://ice.editco.bio/#/	https://ice.editco.bio/#/	https://ice.editco.bio/#/	https://ice.editco.bio/#/	https://ice.editco.bio/#/	https://ice.editco.bio/#/	https://ice.editco.bio/#/	https://ice.editco.bio/#/	https://ice.editco.bio/#/	https://ice.editco.bio/#/	https://ice.editco.bio/#/	https://ice.editco.bio/#/	https://ice.editco.bio/#/	https://ice.editco.bio/#/	https://ice.editco.bio/#/	https://ice.editco.bio/#/	https://ice.editco.bio/#/	https://ice.editco.bio/#/	https://ice.editco.bio/#/	https://ice.editco.bio/#/	https://ice.editco.bio/#/	https://ice.editco.bio/#/	https://ice.editco.bio/#/	https://ice.editco.bio/#/	https://ice.editco.bio/#/	https://ice.editco.bio/#/	https://ice.editco.bio/#/	https://ice.editco.bio/#/	https://ice.editco.bio/#/	https://ice.editco.bio/#/	https://ice.editco.bio/#/	https://ice.editco.bio/#/	https://ice.editco.bio/#/	https://ice.editco.bio/#/	https://ice.editco.bio/#/	https://ice.editco.bio/#/	https://ice.editco.bio/#/	https://ice.editco.bio/#/	https://ice.editco.bio/#/	https://ice.editco.bio/#/	https://ice.editco.bio/#/	https://ice.editco.bio/#/	https://ice.editco.bio/#/	https://ice.editco.bio/#/	https://ice.editco.bio/#/	https://ice.editco.bio/#/	https://ice.editco.bio/#/	https://ice.editco.bio/#/	https://ice.editco.bio/#/	https://ice.editco.bio/#/	https://ice.editco.bio/#/	https://ice.editco.bio/#/	https://ice.editco.bio/#/	https://ice.editco.bio/#/	https://ice.editco.bio/#/	https://ice.editco.bio/#/	https://ice.editco.bio/#/	https://ice.editco.bio/#/	https://ice.editco.bio/#/	https://ice.editco.bio/#/	https://ice.editco.bio/#/	https://ice.editco.bio/#/	https://ice.editco.bio/#/	https://ice.editco.bio/#/	https://ice.editco.bio/#/	https://ice.editco.bio/#/	https://ice.editco.bio/#/	https://ice.editco.bio/#/	https://ice.editco.bio/#/	https://ice.editco.bio/#/	https://ice.editco.bio/#/	https://ice.editco.bio/#/	https://ice.editco.bio/#/	https://ice.editco.bio/#/	https://ice.editco.bio/#/	https://ice.editco.bio/#/	https://ice.editco.bio/#/	https://ice.editco.bio/#/	https://ice.editco.bio/#/	https://ice.editco.bio/#/	https://ice.editco.bio/#/	https://ice.editco.bio/#/	https://ice.editco.bio/#/	https://ice.editco.bio/#/	https://ice.editco.bio/#/	https://ice.editco.bio/#/	https://ice.editco.bio/#/	https://ice.editco.bio/#/	https://ice.editco.bio/#/	https://ice.editco.bio/#/	https://ice.editco.bio/#/	https://ice.editco.bio/#/	https://ice.editco.bio/#/	https://ice.editco.bio/#/	https://ice.editco.bio/#/	https://ice.editco.bio/#/	https://ice.editco.bio/#/	https://ice.editco.bio/#/	https://ice.editco.bio/#/	https://ice.editco.bio/#/	https://ice.editco.bio/#/	https://ice.editco.bio/#/	https://ice.editco.bio/#/	https://ice.editco.bio/#/	https://ice.editco.bio/#/	https://ice.editco.bio/#/	https://ice.editco.bio/#/	https://ice.editco.bio/#/	https://ice.editco.bio/#/	https://ice.editco.bio/#/	https://ice.editco.bio/#/	https://ice.editco.bio/#/	https://ice.editco.bio/#/	https://ice.editco.bio/#/	https://ice.editco.bio/#/	https://ice.editco.bio/#/	https://ice.editco.bio/#/	https://ice.editco.bio/#/	https://ice.editco.bio/#/	https://ice.editco.bio/#/	https://ice.editco.bio/#/	https://ice.editco.bio/#/	https://ice.editco.bio/#/	https://ice.editco.bio/#/	https://ice.editco.bio/#/	https://ice.editco.bio/#/	https://ice.editco.bio/#/	https://ice.editco.bio/#/	https://ice.editco.bio/#/	https://ice.editco.bio/#/	https://ice.editco.bio/#/	https://ice.editco.bio/#/	https://ice.editco.bio/#/	https://ice.editco.bio/#/	https://ice.editco.bio/#/	https://ice.editco.bio/#/	https://ice.editco.bio/#/	https://ice.editco.bio/#/	https://ice.editco.bio/#/	https://ice.editco.bio/#/	https://ice.editco.bio/#/	https://ice.editco.bio/#/	https://ice.editco.bio/#/	https://ice.editco.bio/#/	https://ice.editco.bio/#/	https://ice.editco.bio/#/	https://ice.editco.bio/#/	https://ice.editco.bio/#/	https://ice.editco.bio/#/	https://ice.editco.bio/#/	https://ice.editco.bio/#/	https://ice.editco.bio/#/	https://ice.editco.bio/#/	https://ice.editco.bio/#/	https://ice.editco.bio/#/	https://ice.editco.bio/#/	https://ice.editco.bio/#/	https://ice.editco.bio/#/	https://ice.editco.bio/#/	https://ice.editco.bio/#/	https://ice.editco.bio/#/	https://ice.editco.bio/#/	https://ice.editco.bio/#/	https://ice.editco.bio/#/	https://ice.editco.bio/#/	https://ice.editco.bio/#/	https://ice.editco.bio/#/	https://ice.editco.bio/#/	https://ice.editco.bio/#/	https://ice.editco.bio/#/	https://ice.editco.bio/#/	https://ice.editco.bio/#/	https://ice.editco.bio/#/	https://ice.editco.bio/#/	https://ice.editco.bio/#/	https://ice.editco.bio/#/	https://ice.editco.bio/#/	https://ice.editco.bio/#/	https://ice.editco.bio/#/	https://ice.editco.bio/#/	https://ice.editco.bio/#/	https://ice.editco.bio/#/	https://ice.editco.bio/#/	https://ice.editco.bio/#/	https://ice.editco.bio/#/	https://ice.editco.bio/#/	https://ice.editco.bio/#/	https://ice.editco.bio/#/	https://ice.editco.bio/#/	https://ice.editco.bio/#/	https://ice.editco.bio/#/	https://ice.editco.bio/#/	https://ice.editco.bio/#/	https://ice.editco.bio/#/	https://ice.editco.bio/#/	https://ice.editco.bio/#/	https://ice.editco.bio/#/	https://ice.editco.bio/#/	https://ice.editco.bio/#/	https://ice.editco.bio/#/	https://ice.editco.bio/#/	https://ice.editco.bio/#/	https://ice.editco.bio/#/	https://ice.editco.bio/#/	https://ice.editco.bio/#/	https://ice.editco.bio/#/	https://ice.editco.bio/#/	https://ice.editco.bio/#/	https://ice.editco.bio/#/	https://ice.editco.bio/#/	https://ice.editco.bio/#/	https://ice.editco.bio/#/	https://ice.editco.bio/#/	https://ice.editco.bio/#/	https://ice.editco.bio/#/	https://ice.editco.bio/#/	https://ice.editco.bio/#/	https://ice.editco.bio/#/	https://ice.editco.bio/#/	https://ice.editco.bio/#/	https://ice.editco.bio/#/	https://ice.editco.bio/#/	https://ice.editco.bio/#/	https://ice.editco.bio/#/	https://ice.editco.bio/#/	https://ice.editco.bio/#/	https://ice.editco.bio/#/	https://ice.editco.bio/#/	https://ice.editco.bio/#/	https://ice.editco.bio/#/	https://ice.editco.bio/#/	https://ice.editco.bio/#/	https://ice.editco.bio/#/	https://ice.editco.bio/#/	https://ice.editco.bio/#/	https://ice.editco.bio/#/	https://ice.editco.bio/#/	https://ice.editco.bio/#/	https://ice.editco.bio/#/	https://ice.editco.bio/#/	https://ice.editco.bio/#/	https://ice.editco.bio/#/	https://ice.editco.bio/#/	https://ice.editco.bio/#/	https://ice.editco.bio/#/	https://ice.editco.bio/#/	https://ice.editco.bio/#/	https://ice.editco.bio/#/	https://ice.editco.bio/#/	https://ice.editco.bio/#/	https://ice.editco.bio/#/	https://ice.editco.bio/#/	https://ice.editco.bio/#/	https://ice.editco.bio/#/	https://ice.editco.bio/#/	https://ice.editco.bio/#/	https://ice.editco.bio/#/	https://ice.editco.bio/#/	https://ice.editco.bio/#/	https://ice.editco.bio/#/	https://ice.editco.bio/#/	https://ice.editco.bio/#/	https://ice.editco.bio/#/	https://ice.editco.bio/#/	https://ice.editco.bio/#/	https://ice.editco.bio/#/	https://ice.editco.bio/#/	https://ice.editco.bio/#/	https://ice.editco.bio/#/	https://ice.editco.bio/#/	https://ice.editco.bio/#/	https://ice.editco.bio/#/	https://ice.editco.bio/#/	https://ice.editco.bio/#/	https://ice.editco.bio/#/	https://ice.editco.bio/#/	https://ice.editco.bio/#/	https://ice.editco.bio/#/	https://ice.editco.bio/#/	https://ice.editco.bio/#/	https://ice.editco.bio/#/	https://ice.editco.bio/#/	https://ice.editco.bio/#/	https://ice.editco.bio/#/	https://ice.editco.bio/#/	https://ice.editco.bio/#/	https://ice.editco.bio/#/	https://ice.editco.bio/#/	https://ice.editco.bio/#/	https://ice.editco.bio/#/	https://ice.editco.bio/#/	https://ice.editco.bio/#/	https://ice.editco.bio/#/	https://ice.editco.bio/#/	https://ice.editco.bio/#/	https://ice.editco.bio/#/	https://ice.editco.bio/#/	https://ice.editco.bio/#/	https://ice.editco.bio/#/	https://ice.editco.bio/#/	https://ice.editco.bio/#/	https://ice.editco.bio/#/	https://ice.editco.bio/#/	https://ice.editco.bio/#/	https://ice.editco.bio/#/	https://ice.editco.bio/#/	https://ice.editco.bio/#/	https://ice.editco.bio/#/	https://ice.editco.bio/#/	https://ice.editco.bio/#/	https://ice.editco.bio/#/	https://ice.editco.bio/#/	https://ice.editco.bio/#/	https://ice.editco.bio/#/	https://ice.editco.bio/#/	https://ice.editco.bio/#/	https://ice.editco.bio/#/	https://ice.editco.bio/#/	https://ice.editco.bio/#/	https://ice.editco.bio/#/	https://ice.editco.bio/#/	https://ice.editco.bio/#/	https://ice.editco.bio/#/	https://ice.editco.bio/#/	https://ice.editco.bio/#/	https://ice.editco.bio/#/	https://ice.editco.bio/#/	https://ice.editco.bio/#/	https://ice.editco.bio/#/	https://ice.editco.bio/#/	https://ice.editco.bio/#/	https://ice.editco.bio/#/	https://ice.editco.bio/#/	https://ice.editco.bio/#/	https://ice.editco.bio/#/	https://ice.editco.bio/#/	https://ice.editco.bio/#/	https://ice.editco.bio/#/	https://ice.editco.bio/#/	https://ice.editco.bio/#/	https://ice.editco.bio/#/	https://ice.editco.bio/#/	https://ice.editco.bio/#/	https://ice.editco.bio/#/	https://ice.editco.bio/#/	https://ice.editco.bio/#/	https://ice.editco.bio/#/	https://ice.editco.bio/#/	https://ice.editco.bio/#/	https://ice.editco.bio/#/	https://ice.editco.bio/#/	https://ice.editco.bio/#/	https://ice.editco.bio/#/	https://ice.editco.bio/#/	https://ice.editco.bio/#/	https://ice.editco.bio/#/	https://ice.editco.bio/#/	https://ice.editco.bio/#/	https://ice.editco.bio/#/	https://ice.editco.bio/#/	https://ice.editco.bio/#/	https://ice.editco.bio/#/	https://ice.editco.bio/#/	https://ice.editco.bio/#/	https://ice.editco.bio/#/	https://ice.editco.bio/#/	https://ice.editco.bio/#/	https://ice.editco.bio/#/	https://ice.editco.bio/#/	https://ice.editco.bio/#/	https://ice.editco.bio/#/	https://ice.editco.bio/#/	https://ice.editco.bio/#/	https://ice.editco.bio/#/	https://ice.editco.bio/#/	https://ice.editco.bio/#/	https://ice.editco.bio/#/	https://ice.editco.bio/#/	https://ice.editco.bio/#/	https://ice.editco.bio/#/	https://ice.editco.bio/#/	https://ice.editco.bio/#/	https://ice.editco.bio/#/	https://ice.editco.bio/#/	https://ice.editco.bio/#/	https://ice.editco.bio/#/	https://ice.editco.bio/#/	https://ice.editco.bio/#/	https://ice.editco.bio/#/	https://ice.editco.bio/#/	https://ice.editco.bio/#/	https://ice.editco.bio/#/	https://ice.editco.bio/#/	https://ice.editco.bio/#/	https://ice.editco.bio/#/	https://ice.editco.bio/#/	https://ice.editco.bio/#/	https://ice.editco.bio/#/	https://ice.editco.bio/#/	https://ice.editco.bio/#/	https://ice.editco.bio/#/	https://ice.editco.bio/#/	https://ice.editco.bio/#/	https://ice.editco.bio/#/	https://ice.editco.bio/#/	https://ice.editco.bio/#/	https://ice.editco.bio/#/	https://ice.editco.bio/#/	https://ice.editco.bio/#/	https://ice.editco.bio/#/	https://ice.editco.bio/#/	https://ice.editco.bio/#/	https://ice.editco.bio/#/	https://ice.editco.bio/#/	https://ice.editco.bio/#/	https://ice.editco.bio/#/	https://ice.editco.bio/#/	https://ice.editco.bio/#/	https://ice.editco.bio/#/	https://ice.editco.bio/#/	https://ice.editco.bio/#/	https://ice.editco.bio/#/	https://ice.editco.bio/#/	https://ice.editco.bio/#/	https://ice.editco.bio/#/	https://ice.editco.bio/#/	https://ice.editco.bio/#/	https://ice.editco.bio/#/	https://ice.editco.bio/#/	https://ice.editco.bio/#/	https://ice.editco.bio/#/	https://ice.editco.bio/#/	https://ice.editco.bio/#/	https://ice.editco.bio/#/	https://ice.editco.bio/#/	https://ice.editco.bio/#/	https://ice.editco.bio/#/	https://ice.editco.bio/#/	https://ice.editco.bio/#/	https://ice.editco.bio/#/	https://ice.editco.bio/#/	https://ice.editco.bio/#/	https://ice.editco.bio/#/	https://ice.editco.bio/#/	https://ice.editco.bio/#/	https://ice.editco.bio/#/	https://ice.editco.bio/#/	https://ice.editco.bio/#/	https://ice.editco.bio/#/	https://ice.editco.bio/#/	https://ice.editco.bio/#/	https://ice.editco.bio/#/	https://ice.editco.bio/#/	https://ice.editco.bio/#/	https://ice.editco.bio/#/	https://ice.editco.bio/#/	https://ice.editco.bio/#/	https://ice.editco.bio/#/	https://ice.editco.bio/#/	https://ice.editco.bio/#/	https://ice.editco.bio/#/	https://ice.editco.bio/#/	https://ice.editco.bio/#/	https://ice.editco.bio/#/	https://ice.editco.bio/#/	https://ice.editco.bio/#/	https://ice.editco.bio/#/	https://ice.editco.bio/#/	https://ice.editco.bio/#/	https://ice.editco.bio/#/	https://ice.editco.bio/#/	https://ice.editco.bio/#/	https://ice.editco.bio/#/	https://ice.editco.bio/#/	https://ice.editco.bio/#/	https://ice.editco.bio/#/	https://ice.editco.bio/#/	https://ice.editco.bio/#/	https://ice.editco.bio/#/	https://ice.editco.bio/#/	https://ice.editco.bio/#/	https://ice.editco.bio/#/	https://ice.editco.bio/#/	https://ice.editco.bio/#/	https://ice.editco.bio/#/	https://ice.editco.bio/#/	https://ice.editco.bio/#/	https://ice.editco.bio/#/	https://ice.editco.bio/#/	https://ice.editco.bio/#/	https://ice.editco.bio/#/	https://ice.editco.bio/#/	https://ice.editco.bio/#/	https://ice.editco.bio/#/	https://ice.editco.bio/#/	https://ice.editco.bio/#/	https://ice.editco.bio/#/	https://ice.editco.bio/#/	https://ice.editco.bio/#/	https://ice.editco.bio/#/	https://ice.editco.bio/#/	https://ice.editco.bio/#/	https://ice.editco.bio/#/	https://ice.editco.bio/#/	https://ice.editco.bio/#/	https://ice.editco.bio/#/	https://ice.editco.bio/#/	https://ice.editco.bio/#/	https://ice.editco.bio/#/	https://ice.editco.bio/#/	https://ice.editco.bio/#/	https://ice.editco.bio/#/	https://ice.editco.bio/#/	https://ice.editco.bio/#/	https://ice.editco.bio/#/	https://ice.editco.bio/#/	https://ice.editco.bio/#/	https://ice.editco.bio/#/	https://ice.editco.bio/#/	https://ice.editco.bio/#/	https://ice.editco.bio/#/	https://ice.editco.bio/#/	https://ice.editco.bio/#/	https://ice.editco.bio/#/	https://ice.editco.bio/#/	https://ice.editco.bio/#/	https://ice.editco.bio/#/	https://ice.editco.bio/#/	https://ice.editco.bio/#/	https://ice.editco.bio/#/	https://ice.editco.bio/#/	https://ice.editco.bio/#/	https://ice.editco.bio/#/	https://ice.editco.bio/#/	https://ice.editco.bio/#/	https://ice.editco.bio/#/	https://ice.editco.bio/#/	https://ice.editco.bio/#/	https://ice.editco.bio/#/	https://ice.editco.bio/#/	https://ice.editco.bio/#/	https://ice.editco.bio/#/	https://ice.editco.bio/#/	https://ice.editco.bio/#/	https://ice.editco.bio/#/	https://ice.editco.bio/#/	https://ice.editco.bio/#/	https://ice.editco.bio/#/	https://ice.editco.bio/#/	https://ice.editco.bio/#/	https://ice.editco.bio/#/	https://ice.editco.bio/#/	https://ice.editco.bio/#/	https://ice.editco.bio/#/	https://ice.editco.bio/#/	https://ice.editco.bio/#/	https://ice.editco.bio/#/	https://ice.editco.bio/#/	https://ice.editco.bio/#/	https://ice.editco.bio/#/	https://ice.editco.bio/#/	https://ice.editco.bio/#/	https://ice.editco.bio/#/	https://ice.editco.bio/#/	https://ice.editco.bio/#/	https://ice.editco.bio/#/	https://ice.editco.bio/#/	https://ice.editco.bio/#/	https://ice.editco.bio/#/	https://ice.editco.bio/#/	https://ice.editco.bio/#/	https://ice.editco.bio/#/	https://ice.editco.bio/#/	https://ice.editco.bio/#/	https://ice.editco.bio/#/	https://ice.editco.bio/#/	https://ice.editco.bio/#/	https://ice.editco.bio/#/	https://ice.editco.bio/#/	https://ice.editco.bio/#/	https://ice.editco.bio/#/	https://ice.editco.bio/#/	https://ice.editco.bio/#/	https://ice.editco.bio/#/	https://ice.editco.bio/#/	https://ice.editco.bio/#/	https://ice.editco.bio/#/	https://ice.editco.bio/#/	https://ice.editco.bio/#/	https://ice.editco.bio/#/	https://ice.editco.bio/#/	https://ice.editco.bio/#/	https://ice.editco.bio/#/	https://ice.editco.bio/#/	https://ice.editco.bio/#/	https://ice.editco.bio/#/	https://ice.editco.bio/#/	https://ice.editco.bio/#/	https://ice.editco.bio/#/	https://ice.editco.bio/#/	https://ice.editco.bio/#/	https://ice.editco.bio/#/	https://ice.editco.bio/#/	https://ice.editco.bio/#/	https://ice.editco.bio/#/	https://ice.editco.bio/#/	https://ice.editco.bio/#/	https://ice.editco.bio/#/	https://ice.editco.bio/#/	https://ice.editco.bio/#/	https://ice.editco.bio/#/	https://ice.editco.bio/#/	https://ice.editco.bio/#/	https://ice.editco.bio/#/	https://ice.editco.bio/#/	https://ice.editco.bio/#/	https://ice.editco.bio/#/	https://ice.editco.bio/#/	https://ice.editco.bio/#/	https://ice.editco.bio/#/	https://ice.editco.bio/#/	https://ice.editco.bio/#/	https://ice.editco.bio/#/	https://ice.editco.bio/#/	https://ice.editco.bio/#/	https://ice.editco.bio/#/	https://ice.editco.bio/#/	https://ice.editco.bio/#/	https://ice.editco.bio/#/	https://ice.editco.bio/#/	https://ice.editco.bio/#/	https://ice.editco.bio/#/	https://ice.editco.bio/#/	https://ice.editco.bio/#/	https://ice.editco.bio/#/	https://ice.editco.bio/#/	https://ice.editco.bio/#/	https://ice.editco.bio/#/	https://ice.editco.bio/#/	https://ice.editco.bio/#/	https://ice.editco.bio/#/	https://ice.editco.bio/#/	https://ice.editco.bio/#/	https://ice.editco.bio/#/	https://ice.editco.bio/#/	https://ice.editco.bio/#/	https://ice.editco.bio/#/	https://ice.editco.bio/#/	https://ice.editco.bio/#/	https://ice.editco.bio/#/	https://ice.editco.bio/#/	https://ice.editco.bio/#/	https://ice.editco.bio/#/	https://ice.editco.bio/#/	https://ice.editco.bio/#/	https://ice.editco.bio/#/	https://ice.editco.bio/#/	https://ice.editco.bio/#/	https://ice.editco.bio/#/	https://ice.editco.bio/#/	https://ice.editco.bio/#/	https://ice.editco.bio/#/	https://ice.editco.bio/#/	https://ice.editco.bio/#/	https://ice.editco.bio/#/	https://ice.editco.bio/#/	https://ice.editco.bio/#/	https://ice.editco.bio/#/	https://ice.editco.bio/#/	https://ice.editco.bio/#/	https://ice.editco.bio/#/	https://ice.editco.bio/#/	https://ice.editco.bio/#/	https://ice.editco.bio/#/	https://ice.editco.bio/#/	https://ice.editco.bio/#/	https://ice.editco.bio/#/	https://ice.editco.bio/#/	https://ice.editco.bio/#/	https://ice.editco.bio/#/	https://ice.editco.bio/#/	https://ice.editco.bio/#/	https://ice.editco.bio/#/	https://ice.editco.bio/#/	https://ice.editco.bio/#/	https://ice.editco.bio/#/	https://ice.editco.bio/#/	https://ice.editco.bio/#/	https://ice.editco.bio/#/	https://ice.editco.bio/#/	https://ice.editco.bio/#/	https://ice.editco.bio/#/	https://ice.editco.bio/#/	https://ice.editco.bio/#/	https://ice.editco.bio/#/	https://ice.editco.bio/#/	https://ice.editco.bio/#/	https://ice.editco.bio/#/	https://ice.editco.bio/#/	https://ice.editco.bio/#/	https://ice.editco.bio/#/	https://ice.editco.bio/#/	https://ice.editco.bio/#/	https://ice.editco.bio/#/	https://ice.editco.bio/#/	https://ice.editco.bio/#/	https://ice.editco.bio/#/	https://ice.editco.bio/#/	https://ice.editco.bio/#/	https://ice.editco.bio/#/	https://ice.editco.bio/#/	https://ice.editco.bio/#/	https://ice.editco.bio/#/	https://ice.editco.bio/#/	https://ice.editco.bio/#/	https://ice.editco.bio/#/	https://ice.editco.bio/#/	https://ice.editco.bio/#/	https://ice.editco.bio/#/	https://ice.editco.bio/#/	https://ice.editco.bio/#/	https://ice.editco.bio/#/	https://ice.editco.bio/#/	https://ice.editco.bio/#/	https://ice.editco.bio/#/	https://ice.editco.bio/#/	https://ice.editco.bio/#/	https://ice.editco.bio/#/	https://ice.editco.bio/#/	https://ice.editco.bio/#/	https://ice.editco.bio/#/	https://ice.editco.bio/#/	https://ice.editco.bio/#/	https://ice.editco.bio/#/	https://ice.editco.bio/#/	https://ice.editco.bio/#/	https://ice.editco.bio/#/	https://ice.editco.bio/#/	https://ice.editco.bio/#/	https://ice.editco.bio/#/	https://ice.editco.bio/#/	https://ice.editco.bio/#/	https://ice.editco.bio/#/	https://ice.editco.bio/#/	https://ice.editco.bio/#/	https://ice.editco.bio/#/	https://ice.editco.bio/#/	https://ice.editco.bio/#/	https://ice.editco.bio/#/	https://ice.editco.bio/#/	https://ice.editco.bio/#/	https://ice.editco.bio/#/	https://ice.editco.bio/#/	https://ice.editco.bio/#/	https://ice.editco.bio/#/	https://ice.editco.bio/#/	https://ice.editco.bio/#/	https://ice.editco.bio/#/	https://ice.editco.bio/#/	https://ice.editco.bio/#/	https://ice.editco.bio/#/	https://ice.editco.bio/#/	https://ice.editco.bio/#/	https://ice.editco.bio/#/	https://ice.editco.bio/#/	https://ice.editco.bio/#/	https://ice.editco.bio/#/	https://ice.editco.bio/#/	https://ice.editco.bio/#/	https://ice.editco.bio/#/	https://ice.editco.bio/#/	https://ice.editco.bio/#/	https://ice.editco.bio/#/	https://ice.editco.bio/#/	https://ice.editco.bio/#/	https://ice.editco.bio/#/	https://ice.editco.bio/#/	https://ice.editco.bio/#/	https://ice.editco.bio/#/	https://ice.editco.bio/#/	https://ice.editco.bio/#/	https://ice.editco.bio/#/	https://ice.editco.bio/#/	https://ice.editco.bio/#/	https://ice.editco.bio/#/	https://ice.editco.bio/#/	https://ice.editco.bio/#/	https://ice.editco.bio/#/	https://ice.editco.bio/#/	https://ice.editco.bio/#/	https://ice.editco.bio/#/	https://ice.editco.bio/#/	https://ice.editco.bio/#/	https://ice.editco.bio/#/	https://ice.editco.bio/#/	https://ice.editco.bio/#/	https://ice.editco.bio/#/	https://ice.editco.bio/#/	https://ice.editco.bio/#/	https://ice.editco.bio/#/	https://ice.editco.bio/#/	https://ice.editco.bio/#/	https://ice.editco.bio/#/	https://ice.editco.bio/#/	https://ice.editco.bio/#/	https://ice.editco.bio/#/	https://ice.editco.bio/#/	https://ice.editco.bio/#/	https://ice.editco.bio/#/	https://ice.editco.bio/#/	https://ice.editco.bio/#/	https://ice.editco.bio/#/	https://ice.editco.bio/#/	https://ice.editco.bio/#/	https://ice.editco.bio/#/	https://ice.editco.bio/#/	https://ice.editco.bio/#/	https://ice.editco.bio/#/	https://ice.editco.bio/#/	https://ice.editco.bio/#/	https://ice.editco.bio/#/	https://ice.editco.bio/#/	https://ice.editco.bio/#/	https://ice.editco.bio/#/	https://ice.editco.bio/#/	https://ice.editco.bio/#/	https://ice.editco.bio/#/	https://ice.editco.bio/#/	https://ice.editco.bio/#/	https://ice.editco.bio/#/	https://ice.editco.bio/#/	https://ice.editco.bio/#/	https://ice.editco.bio/#/	https://ice.editco.bio/#/	https://ice.editco.bio/#/	https://ice.editco.bio/#/	https://ice.editco.bio/#/	https://ice.editco.bio/#/	https://ice.editco.bio/#/	https://ice.editco.bio/#/	https://ice.editco.bio/#/	https://ice.editco.bio/#/	https://ice.editco.bio/#/	https://ice.editco.bio/#/	https://ice.editco.bio/#/	https://ice.editco.bio/#/	https://ice.editco.bio/#/	https://ice.editco.bio/#/	https://ice.editco.bio/#/	https://ice.editco.bio/#/	https://ice.editco.bio/#/	https://ice.editco.bio/#/	https://ice.editco.bio/#/	https://ice.editco.bio/#/	https://ice.editco.bio/#/	https://ice.editco.bio/#/	https://ice.editco.bio/#/	https://ice.editco.bio/#/	https://ice.editco.bio/#/	https://ice.editco.bio/#/	https://ice.editco.bio/#/	https://ice.editco.bio/#/	https://ice.editco.bio/#/	https://ice.editco.bio/#/	https://ice.editco.bio/#/	https://ice.editco.bio/#/	https://ice.editco.bio/#/	https://ice.editco.bio/#/	https://ice.editco.bio/#/	https://ice.editco.bio/#/	https://ice.editco.bio/#/	https://ice.editco.bio/#/	https://ice.editco.bio/#/	https://ice.editco.bio/#/	https://ice.editco.bio/#/	https://ice.editco.bio/#/	https://ice.editco.bio/#/	https://ice.editco.bio/#/	https://ice.editco.bio/#/	https://ice.editco.bio/#/	https://ice.editco.bio/#/	https://ice.editco.bio/#/	https://ice.editco.bio/#/	https://ice.editco.bio/#/	https://ice.editco.bio/#/	https://ice.editco.bio/#/	https://ice.editco.bio/#/	https://ice.editco.bio/#/	https://ice.editco.bio/#/	https://ice.editco.bio/#/	https://ice.editco.bio/#/	https://ice.editco.bio/#/	https://ice.editco.bio/#/	https://ice.editco.bio/#/	https://ice.editco.bio/#/	https://ice.editco.bio/#/	https://ice.editco.bio/#/	https://ice.editco.bio/#/	https://ice.editco.bio/#/	https://ice.editco.bio/#/	https://ice.editco.bio/#/	https://ice.editco.bio/#/	https://ice.editco.bio/#/	https://ice.editco.bio/#/	https://ice.editco.bio/#/	https://ice.editco.bio/#/	https://ice.editco.bio/#/	https://ice.editco.bio/#/	https://ice.editco.bio/#/	https://ice.editco.bio/#/	https://ice.editco.bio/#/	https://ice.editco.bio/#/	https://ice.editco.bio/#/	https://ice.editco.bio/#/	https://ice.editco.bio/#/	https://ice.editco.bio/#/	https://ice.editco.bio/#/	https://ice.editco.bio/#/	https://ice.editco.bio/#/	https://ice.editco.bio/#/	https://ice.editco.bio/#/	https://ice.editco.bio/#/	https://ice.editco.bio/#/	https://ice.editco.bio/#/	https://ice.editco.bio/#/	https://ice.editco.bio/#/	https://ice.editco.bio/#/	https://ice.editco.bio/#/	https://ice.editco.bio/#/	https://ice.editco.bio/#/	https://ice.editco.bio/#/	https://ice.editco.bio/#/	https://ice.editco.bio/#/	https://ice.editco.bio/#/	https://ice.editco.bio/#/	https://ice.editco.bio/#/	https://ice.editco.bio/#/	https://ice.editco.bio/#/	https://ice.editco.bio/#/	https://ice.editco.bio/#/	https://ice.editco.bio/#/	https://ice.editco.bio/#/	https://ice.editco.bio/#/	https://ice.editco.bio/#/	https://ice.editco.bio/#/	https://ice.editco.bio/#/	https://ice.editco.bio/#/	https://ice.editco.bio/#/	https://ice.editco.bio/#/	https://ice.editco.bio/#/	https://ice.editco.bio/#/	https://ice.editco.bio/#/	https://ice.editco.bio/#/	https://ice.editco.bio/#/	https://ice.editco.bio/#/	https://ice.editco.bio/#/	https://ice.editco.bio/#/	https://ice.editco.bio/#/	https://ice.editco.bio/#/	https://ice.editco.bio/#/	https://ice.editco.bio/#/	https://ice.editco.bio/#/	https://ice.editco.bio/#/	https://ice.editco.bio/#/	https://ice.editco.bio/#/	https://ice.editco.bio/#/	https://ice.editco.bio/#/	https://ice.editco.bio/#/	https://ice.editco.bio/#/	https://ice.editco.bio/#/	https://ice.editco.bio/#/	https://ice.editco.bio/#/	https://ice.editco.bio/#/	https://ice.editco.bio/#/	https://ice.editco.bio/#/	https://ice.editco.bio/#/	https://ice.editco.bio/#/	https://ice.editco.bio/#/	https://ice.editco.bio/#/	https://ice.editco.bio/#/	https://ice.editco.bio/#/	https://ice.editco.bio/#/	https://ice.editco.bio/#/	https://ice.editco.bio/#/	https://ice.editco.bio/#/	https://ice.editco.bio/#/	https://ice.editco.bio/#/	https://ice.editco.bio/#/	https://ice.editco.bio/#/	https://ice.editco.bio/#/	https://ice.editco.bio/#/	https://ice.editco.bio/#/	https://ice.editco.bio/#/	https://ice.editco.bio/#/	https://ice.editco.bio/#/	https://ice.editco.bio/#/	https://ice.editco.bio/#/	https://ice.editco.bio/#/	https://ice.editco.bio/#/	https://ice.editco.bio/#/	https://ice.editco.bio/#/	https://ice.editco.bio/#/	https://ice.editco.bio/#/	https://ice.editco.bio/#/	https://ice.editco.bio/#/	https://ice.editco.bio/#/	https://ice.editco.bio/#/	https://ice.editco.bio/#/	https://ice.editco.bio/#/	https://ice.editco.bio/#/	https://ice.editco.bio/#/	https://ice.editco.bio/#/	https://ice.editco.bio/#/	https://ice.editco.bio/#/	https://ice.editco.bio/#/	https://ice.editco.bio/#/	https://ice.editco.bio/#/	https://ice.editco.bio/#/	https://ice.editco.bio/#/	https://ice.editco.bio/#/	https://ice.editco.bio/#/	https://ice.editco.bio/#/	https://ice.editco.bio/#/	https://ice.editco.bio/#/	https://ice.editco.bio/#/	https://ice.editco.bio/#/	https://ice.editco.bio/#/	https://ice.editco.bio/#/	https://ice.editco.bio/#/	https://ice.editco.bio/#/	https://ice.editco.bio/#/	https://ice.editco.bio/#/	https://ice.editco.bio/#/	https://ice.editco.bio/#/	https://ice.editco.bio/#/	https://ice.editco.bio/#/	https://ice.editco.bio/#/	https://ice.editco.bio/#/	https://ice.editco.bio/#/	https://ice.editco.bio/#/	https://ice.editco.bio/#/	https://ice.editco.bio/#/	https://ice.editco.bio/#/	https://ice.editco.bio/#/	https://ice.editco.bio/#/	https://ice.editco.bio/#/	https://ice.editco.bio/#/	https://ice.editco.bio/#/	https://ice.editco.bio/#/	https://ice.editco.bio/#/	https://ice.editco.bio/#/	https://ice.editco.bio/#/	https://ice.editco.bio/#/	https://ice.editco.bio/#/	https://ice.editco.bio/#/	https://ice.editco.bio/#/	https://ice.editco.bio/#/	https://ice.editco.bio/#/	https://ice.editco.bio/#/	https://ice.editco.bio/#/	https://ice.editco.bio/#/	https://ice.editco.bio/#/	https://ice.editco.bio/#/	https://ice.editco.bio/#/	https://ice.editco.bio/#/	https://ice.editco.bio/#/	https://ice.editco.bio/#/	https://ice.editco.bio/#/	https://ice.editco.bio/#/	https://ice.editco.bio/#/	https://ice.editco.bio/#/	https://ice.editco.bio/#/	https://ice.editco.bio/#/	https://ice.editco.bio/#/	https://ice.editco.bio/#/	https://ice.editco.bio/#/	https://ice.editco.bio/#/	https://ice.editco.bio/#/	https://ice.editco.bio/#/	https://ice.editco.bio/#/	https://ice.editco.bio/#/	https://ice.editco.bio/#/	https://ice.editco.bio/#/	https://ice.editco.bio/#/	https://ice.editco.bio/#/	https://ice.editco.bio/#/	https://ice.editco.bio/#/	https://ice.editco.bio/#/	https://ice.editco.bio/#/	https://ice.editco.bio/#/	https://ice.editco.bio/#/	https://ice.editco.bio/#/	https://ice.editco.bio/#/	https://ice.editco.bio/#/	https://ice.editco.bio/#/	https://ice.editco.bio/#/	https://ice.editco.bio/#/	https://ice.editco.bio/#/	https://ice.editco.bio/#/	https://ice.editco.bio/#/	https://ice.editco.bio/#/	https://ice.editco.bio/#/	https://ice.editco.bio/#/	https://ice.editco.bio/#/	https://ice.editco.bio/#/	https://ice.editco.bio/#/	https://ice.editco.bio/#/	https://ice.editco.bio/#/	https://ice.editco.bio/#/	https://ice.editco.bio/#/	https://ice.editco.bio/#/	https://ice.editco.bio/#/	https://ice.editco.bio/#/	https://ice.editco.bio/#/	https://ice.editco.bio/#/	https://ice.editco.bio/#/	https://ice.editco.bio/#/	https://ice.editco.bio/#/	https://ice.editco.bio/#/	https://ice.editco.bio/#/
Label	ICE	KO-Score	KI-Score	ICE d	R Squared	Mean Discord Before
bulk_trim	100	100		93	0.75	0.077401
Relative contribution of each sequence (normalized)
--------------------------------------------------------
0.11	-164[dropout]	TGCCGAGCCTGCATCGGCCAATAC-|-----------------------------------------|--------------------------------------------------------------------------------------------------------------------------CT|GGAAGGTGTGCGAGAAGCACGCCGAAGCCGCCAAGCTTTTCTGCCAGGAGGACAAAGCCTTCCTCTGCCTGGTCTGCAGAGAGTCCCGAGCTCATAAGGCACACAGCGTCTTCCCCGTAGAGGAGGCGGTTCAnGAnnnnCCAGGATC
0.23	-164[dropout]	TGCCGAGCCTGCATCGGCCAATAC-|--nn-------------------------------------|---GCAGAATCCATTTCCTTTCGGGCAGCCTCCGGCCCAACAGGGACCTGGGGAATCTGGTGGACGCGATCCGGCAGCTCCGCCTGAGCGACCCCGTTTCGGGGTCGAAGAGATCGAACCCGAG|CTGGAAGGTGT---------------------------------------------------------------------------------------------------------------------------AnGAnnnnCCAGTC
0.01	-164[dropout]	TGCCGAGCCTGCATCGGCCAATACC|-----------------------------------------|---------------------------------------------------------------------------------------------------------------------------T|GGAAGGTGTGCGAGAAGCACGCCGAAGCCGCCAAGCTTTTCTGCCAGGAGGACAAAGCCTTCCTCTGCCTGGTCTGCAGAGAGTCCCGAGCTCATAAGGCACACAGCGTCTTCCCCGTAGAGGAGGCGGTTCAnGAnnnnCCAGGATC
0.01	-164[dropout]	TGCCGAGCCTGCATCGGCCAATACC|-GGAGGC----------------------------------|------n---------------------------------------------------------------------------------------------------------------------|-------TGTGCGAGAAGCACGCCGAAGCCGCCAAGCTTTTCTGCCAGGAGGACAAAGCCTTCCTCTGCCTGGTCTGCAGAGAGTCCCGAGCTCATAAGGCACACAGCGTCTTCCCCGTAGAGGAGGCGGTTCAnGAnnnnCCAGATC
0.11	-164[dropout]	TGCCGAGCCTGCATCGGCCAATACC|-GGAG------------------------------------|----nG----------------------------------------------------------------------------------------------------------------------|------GTGTGCGAGAAGCACGCCGAAGCCGCCAAGCTTTTCTGCCAGGAGGACAAAGCCTTCCTCTGCCTGGTCTGCAGAGAGTCCCGAGCTCATAAGGCACACAGCGTCTTCCCCGTAGAGGAGGCGGTTCAnGAnnnnCCAGATC
0.11	-1[g1]	TGCCGAGCCTGCATCGGCCAATACC|-GGAGGCCGGGTCGGGCCACGATCAGTCCCGGTGTCCCCAG|TGCAGAATCCATTTCCTTTCGGGCAGCCTCCGGCCCAACAGGGACCTGGGGAATCTGGTGGACGCGATCCGGCAGCTCCGCCTGAGCGACCCCGTTTCGGGGTCGAAGAGATCGAACCCGAGCT|GGAAGGTGTGCGAGAAGCACGCCGAAGCCGCCAAGCTTTTCTGCCAGGAGGACAAAGCCTTCCTCTGCCTGGTCTGCAGAGAGTCCCGAGCTCATAAGGCACACAGCGTCTTCCCCGTAGAGGAGGCGGTTCAnGAnnnnCCAGGATC
0.05	1[g1]	TGCCGAGCCTGCATCGGCCAATACC|nAGGAGGCCGGGTCGGGCCACGATCAGTCCCGGTGTCCCCA|GTGCAGAATCCATTTCCTTTCGGGCAGCCTCCGGCCCAACAGGGACCTGGGGAATCTGGTGGACGCGATCCGGCAGCTCCGCCTGAGCGACCCCGTTTCGGGGTCGAAGAGATCGAACCCGAGC|TGGAAGGTGTGCGAGAAGCACGCCGAAGCCGCCAAGCTTTTCTGCCAGGAGGACAAAGCCTTCCTCTGCCTGGTCTGCAGAGAGTCCCGAGCTCATAAGGCACACAGCGTCTTCCCCGTAGAGGAGGCGGTTCAnGAnnnnCCAGGATC
0.02	7[g1]	TGCCGAGCCTGCATCGGCCAATACC|nnnnnnnAGGAGGCCGGGTCGGGCCACGATCAGTCCCGGTG|TCCCCAGTGCAGAATCCATTTCCTTTCGGGCAGCCTCCGGCCCAACAGGGACCTGGGGAATCTGGTGGACGCGATCCGGCAGCTCCGCCTGAGCGACCCCGTTTCGGGGTCGAAGAGATCGAAC|CCGAGCTGGAAGGTGTGCGAGAAGCACGCCGAAGCCGCCAAGCTTTTCTGCCAGGAGGACAAAGCCTTCCTCTGCCTGGTCTGCAGAGAGTCCCGAGCTCATAAGGCACACAGCGTCTTCCCCGTAGAGGAGGCGGTTCAnGAnnnnCCA
0.02	8[g1]	TGCCGAGCCTGCATCGGCCAATACC|nnnnnnnnAGGAGGCCGGGTCGGGCCACGATCAGTCCCGGT|GTCCCCAGTGCAGAATCCATTTCCTTTCGGGCAGCCTCCGGCCCAACAGGGACCTGGGGAATCTGGTGGACGCGATCCGGCAGCTCCGCCTGAGCGACCCCGTTTCGGGGTCGAAGAGATCGAA|CCCGAGCTGGAAGGTGTGCGAGAAGCACGCCGAAGCCGCCAAGCTTTTCTGCCAGGAGGACAAAGCCTTCCTCTGCCTGGTCTGCAGAGAGTCCCGAGCTCATAAGGCACACAGCGTCTTCCCCGTAGAGGAGGCGGTTCAnGAnnnnCC
0.01	16[g1]	TGCCGAGCCTGCATCGGCCAATACC|nnnnnnnnnnnnnnnnAGGAGGCCGGGTCGGGCCACGATCA|GTCCCGGTGTCCCCAGTGCAGAATCCATTTCCTTTCGGGCAGCCTCCGGCCCAACAGGGACCTGGGGAATCTGGTGGACGCGATCCGGCAGCTCCGCCTGAGCGACCCCGTTTCGGGGTCGAAG|AGATCGAACCCGAGCTGGAAGGTGTGCGAGAAGCACGCCGAAGCCGCCAAGCTTTTCTGCCAGGAGGACAAAGCCTTCCTCTGCCTGGTCTGCAGAGAGTCCCGAGCTCATAAGGCACACAGCGTCTTCCCCGTAGAGGAGGCGGTTCAn
0.01	-11[g2]	TGCCGAGCCTGCATCGGCCAATACC|AGGAGGCCGGGTCGGGCCACGATCAGTCCCGGTGTCCC---|--------CCATTTCCTTTCGGGCAGCCTCCGGCCCAACAGGGACCTGGGGAATCTGGTGGACGCGATCCGGCAGCTCCGCCTGAGCGACCCCGTTTCGGGGTCGAAGAGATCGAACCCGAGCT|GGAAGGTGTGCGAGAAGCACGCCGAAGCCGCCAAGCTTTTCTGCCAGGAGGACAAAGCCTTCCTCTGCCTGGTCTGCAGAGAGTCCCGAGCTCATAAGGCACACAGCGTCTTCCCCGTAGAGGAGGCGGTTCAnGAnnnnCCAGGATC
0.02	-21[g2]	TGCCGAGCCTGCATCGGCCAATACC|AGGAGGCCGGGTCGGGCCACG--------------------|-GCAGAATCCATTTCCTTTCGGGCAGCCTCCGGCCCAACAGGGACCTGGGGAATCTGGTGGACGCGATCCGGCAGCTCCGCCTGAGCGACCCCGTTTCGGGGTCGAAGAGATCGAACCCGAGCT|GGAAGGTGTGCGAGAAGCACGCCGAAGCCGCCAAGCTTTTCTGCCAGGAGGACAAAGCCTTCCTCTGCCTGGTCTGCAGAGAGTCCCGAGCTCATAAGGCACACAGCGTCTTCCCCGTAGAGGAGGCGGTTCAnGAnnnnCCAGGATC
0.01	-33[g2]	TGCCGAGCCTGCATCGGCCAATACC|AGGAGGCCGGGTCGGGCCACG--------------------|-------------TCCTTTCGGGCAGCCTCCGGCCCAACAGGGACCTGGGGAATCTGGTGGACGCGATCCGGCAGCTCCGCCTGAGCGACCCCGTTTCGGGGTCGAAGAGATCGAACCCGAGCT|GGAAGGTGTGCGAGAAGCACGCCGAAGCCGCCAAGCTTTTCTGCCAGGAGGACAAAGCCTTCCTCTGCCTGGTCTGCAGAGAGTCCCGAGCTCATAAGGCACACAGCGTCTTCCCCGTAGAGGAGGCGGTTCAnGAnnnnCCAGGATC
0.03	-34[g2]	TGCCGAGCCTGCATCGGCCAATACC|AGGAGGCCGGGTCGGGCCACG--------------------|--------------CCTTTCGGGCAGCCTCCGGCCCAACAGGGACCTGGGGAATCTGGTGGACGCGATCCGGCAGCTCCGCCTGAGCGACCCCGTTTCGGGGTCGAAGAGATCGAACCCGAGCT|GGAAGGTGTGCGAGAAGCACGCCGAAGCCGCCAAGCTTTTCTGCCAGGAGGACAAAGCCTTCCTCTGCCTGGTCTGCAGAGAGTCCCGAGCTCATAAGGCACACAGCGTCTTCCCCGTAGAGGAGGCGGTTCAnGAnnnnCCAGGATC
0.04	-172[dropout]	TGCCGAGCCTGCATCGGC-------|-----------------------------------------|----------------------------------------------------------------------------------------------------------------------------|GGAAGGTGTGCGAGAAGCACGCCGAAGCCGCCAAGCTTTTCTGCCAGGAGGACAAAGCCTTCCTCTGCCTGGTCTGCAGAGAGTCCCGAGCTCATAAGGCACACAGCGTCTTCCCCGTAGAGGAGGCGGTTCAnGAnnnnCCAGGATC
0.03	-52[dropout]	TGCCGAGCCTGCATCGGCCAATACC|-----------------------------------------|-----------TTTCCTTTCGGGCAGCCTCCGGCCCAACAGGGACCTGGGGAATCTGGTGGACGCGATCCGGCAGCTCCGCCTGAGCGACCCCGTTTCGGGGTCGAAGAGATCGAACCCGAGCT|GGAAGGTGTGCGAGAAGCACGCCGAAGCCGCCAAGCTTTTCTGCCAGGAGGACAAAGCCTTCCTCTGCCTGGTCTGCAGAGAGTCCCGAGCTCATAAGGCACACAGCGTCTTCCCCGTAGAGGAGGCGGTTCAnGAnnnnCCAGGATC
0.03	-54[dropout]	TGCCGAGCCTGCATCGGCCAATACC|-----------------------------------------|-------------TCCTTTCGGGCAGCCTCCGGCCCAACAGGGACCTGGGGAATCTGGTGGACGCGATCCGGCAGCTCCGCCTGAGCGACCCCGTTTCGGGGTCGAAGAGATCGAACCCGAGCT|GGAAGGTGTGCGAGAAGCACGCCGAAGCCGCCAAGCTTTTCTGCCAGGAGGACAAAGCCTTCCTCTGCCTGGTCTGCAGAGAGTCCCGAGCTCATAAGGCACACAGCGTCTTCCCCGTAGAGGAGGCGGTTCAnGAnnnnCCAGGATC
0.02	-58[dropout]	TGCCGAGCCTGCATCGGCCAATACC|-----------------------------------------|-----------------TTCGGGCAGCCTCCGGCCCAACAGGGACCTGGGGAATCTGGTGGACGCGATCCGGCAGCTCCGCCTGAGCGACCCCGTTTCGGGGTCGAAGAGATCGAACCCGAGCT|GGAAGGTGTGCGAGAAGCACGCCGAAGCCGCCAAGCTTTTCTGCCAGGAGGACAAAGCCTTCCTCTGCCTGGTCTGCAGAGAGTCCCGAGCTCATAAGGCACACAGCGTCTTCCCCGTAGAGGAGGCGGTTCAnGAnnnnCCAGGATC
0.03	-59[dropout]	TGCCGAGCCTGCATCGGCCAATACC|-----------------------------------------|------------------TCGGGCAGCCTCCGGCCCAACAGGGACCTGGGGAATCTGGTGGACGCGATCCGGCAGCTCCGCCTGAGCGACCCCGTTTCGGGGTCGAAGAGATCGAACCCGAGCT|GGAAGGTGTGCGAGAAGCACGCCGAAGCCGCCAAGCTTTTCTGCCAGGAGGACAAAGCCTTCCTCTGCCTGGTCTGCAGAGAGTCCCGAGCTCATAAGGCACACAGCGTCTTCCCCGTAGAGGAGGCGGTTCAnGAnnnnCCAGGATC
0.03	-56[dropout]	TGCCGAGCCTGCATCGGCCAATAC-|-----------------------------------------|--------------CCTTTCGGGCAGCCTCCGGCCCAACAGGGACCTGGGGAATCTGGTGGACGCGATCCGGCAGCTCCGCCTGAGCGACCCCGTTTCGGGGTCGAAGAGATCGAACCCGAGCT|GGAAGGTGTGCGAGAAGCACGCCGAAGCCGCCAAGCTTTTCTGCCAGGAGGACAAAGCCTTCCTCTGCCTGGTCTGCAGAGAGTCCCGAGCTCATAAGGCACACAGCGTCTTCCCCGTAGAGGAGGCGGTTCAnGAnnnnCCAGGATC
0.03	-125[dropout]	TGCCGAGCCTGCATCGGCCAATACC|AGGAGGCCGGGTCGGGCCACGATCAGTCCCGGTGTCCCCAG|----------------------------------------------------------------------------------------------------------------------------|-GAAGGTGTGCGAGAAGCACGCCGAAGCCGCCAAGCTTTTCTGCCAGGAGGACAAAGCCTTCCTCTGCCTGGTCTGCAGAGAGTCCCGAGCTCATAAGGCACACAGCGTCTTCCCCGTAGAGGAGGCGGTTCAnGAnnnnCCAGGATC
0.03	-125[dropout]	TGCCGAGCCTGCATCGGCCAATACC|AGGAGGCCGGGTCGGGCCACGATCAGTCCCGGTGTCCCCA-|----------------------------------------------------------------------------------------------------------------------------|GGAAGGTGTGCGAGAAGCACGCCGAAGCCGCCAAGCTTTTCTGCCAGGAGGACAAAGCCTTCCTCTGCCTGGTCTGCAGAGAGTCCCGAGCTCATAAGGCACACAGCGTCTTCCCCGTAGAGGAGGCGGTTCAnGAnnnnCCAGGATC					Mean Discord After	Guide Sequences	Control Sample Quality Score	Edit Sample Quality Score	Notes	Indels
0.01	-140[dropout]	TGCCGAGCCTGCATCGGCCAATACC|AGGAGGCCGGGTCGGGCCACGATCA----------------|----------------------------------------------------------------------------------------------------------------------------|GGAAGGTGTGCGAGAAGCACGCCGAAGCCGCCAAGCTTTTCTGCCAGGAGGACAAAGCCTTCCTCTGCCTGGTCTGCAGAGAGTCCCGAGCTCATAAGGCACACAGCGTCTTCCCCGTAGAGGAGGCGGTTCAnGAnnnnCCAGGATC					0.670294	CTGCATCGGCCAATACCAGG,AGGAAATGGATTCTGCACTG,GAGATCGAACCCGAGCTGGA	62	62	Last guide at position 338 of 487, consider repositioning primers around the cutsites., Inference on a short reading window. Possible large deletions or shorter than average readable sequence length.	{'1': 5.0, '7': 2.0, '8': 2.0, '-1': 11.0, '16': 1.0, '-11': 1.0, '-21': 2.0, '-33': 1.0, '-34': 3.0, '-52': 3.0, '-54': 3.0, '-56': 3.0, '-58': 2.0, '-59': 3.0, '-125': 6.0, '-140': 1.0, '-164': 47.0, '-172': 4.0}

### Sheet: Clone Q (TRIM)
Analysis by ICE for clonal TRIM knockout line
https://ice.editco.bio/#/
Label	ICE	KO-Score	KI-Score	ICE d	R Squared	Mean Discord Before	Mean Discord After	Guide Sequences	Control Sample Quality Score	Edit Sample Quality Score	Notes	Indels
trimQ	100	100		80	0.93	0.0742596	0.552853	CTGCATCGGCCAATACCAGG,AGGAAATGGATTCTGCACTG,GAGATCGAACCCGAGCTGGA	53	55	Inference on a short reading window. Possible large deletions or shorter than average readable sequence length.	{'-30': 2.0, '-124': 98.0}
control -CTCATCGATTCTCTTACAAAACACATCCGGGCGTGCACAGCGGCGCCAT
edited TCTCATCGATTCTCTTACAAAACACATCCGGGCGTGCACAGCGGCGCCAT
control GGCTGCCGGCGGGAATCCCTCCGTGAAGCTCCAGGACGAAGCGACCTGCG
edited GGCTGCCGGCGGGAATCCCTCCGTGAAGCTCCAGGACGAAGCGACCTGCG
control CCATCTGCCTGGATTACTTTAAGGACCCGGTGATGATCGTCGTCTGCGGG
edited CCATCTGCCTGGATTACTTTAAGGACCCGGTGATGATCGTCGTCTGCGGG
control CACAACTTTTGCCGAGCCTGCATCGGCCAATACCAGGAGGCCGGGTCGGG
edited CACAACTTTTGCCGAGCCTGCATCGGCCAATACC-GGAGGCCGGGTCGGG
control CCACGATCAGTCCCGGTGTCCCCAGTGCAGAATCCATTTCCTTTCGGGCA
edited CCACGATCAGTCCCGGTGTCCCCAGTG--GAA--GGT----GTGCGAGAA
control GC-CTCCGGC-CCAACAGGGACCTGGGGAATCTGGTGGAC---GCGATCC
edited GCACGCCGAAGCCGCCA---AGCTTTTCTGCCAGGAGGACAAAGCCTTCC
control ---GGCAGCTCCGCCTGAGCGACCCC-GTT--TCGGGRTCGAAGAGATCG
edited TCTGCCTGGTCTG-CAGAGAGTCCCGAGCTCATAAGGCACACAGCG-TCT
control AACCCG-AGCTGGAAGGTGTGCGAGAAGCACG---CCGAAGCCGCCAAGC
edited TCCCCGTAG-AGGAGGCGGTTCAGGAAMCCCGGGATCCATGCCGCCTAKC
control TTTTCTGCCAGGAGGACAAAGCCTTCCTCTGCCTGGTCTGCAGAGAGTCC
edited TTTTCTGCCATGAGGACAAAGCGTTCCTCTGCCTGGTCTGCAAAAAGTCC
control CGAGCTCATAAGGCACACAGCGTCTTCCCCGTAGAGGAGGCGGTTCAGGA
edited CGAGYTCAGAAGGCACAMAWCATCTTCCCCGTARAGGAGGCGGTTCAGGA
control A-ACCAAGGAWCTCGTGGATTCAAGAGATTTYCCCMGGGGGAAAAAMCCT
edited CTACC-ARGATCAA------------------------------------
control TTCTTWTCCTGGTCCCGAAAGGTCCCGGATATAAAGGGGGCCCCGGTGYT
edited --------------------------------------------------
control TACC
edited ----
Relative contribution of each sequence (normalized)
--------------------------------------------------------
0.43	-124:-1[g1],-63[g2],-60[g3]	TGCCGAGCCTGCATCGGCCAATACC|-GGAGGCCGGGTCGGGCCACGATCAGTCCCGGTGTCCCCAG|---------------------------------------------------------------------------------------------------------------------------T|GGAAGGTGTGCGAGAAGCACGCCGAAGCCGCCAAGCTTTTCTGCCAGGAGGACAAAGCCTTCCTCTGCCTGGTCTGCAGAGAGTCCCGAGCTCATAAGGCACACAGCGTCTTCCCCGTAGAGGAGGCGGTTCAGGAAACCAAGGAwCTCG
0.55	-124:-1[g1],-59[g2],-64[g3]	TGCCGAGCCTGCATCGGCCAATACC|---nnAGGCCGGGTCGGGCCACGATCAGTCCCGGTGTCCCC|AGTG---------------------------------------------------------------------------------G--------------------------------------|----AAGGTGTGCGAGAAGCACGCCGAAGCCGCCAAGCTTTTCTGCCAGGAGGACAAAGCCTTCCTCTGCCTGGTCTGCAGAGAGTCCCGAGCTCATAAGGCACACAGCGTCTTCCCCGTAGAGGAGGCGGTTCAGGAAACCAAGGATCG
0.02	-30[g3]	TGCCGAGCCTGCATCGGCCAATACC|AGGAGGCCGGGTCGGGCCACGATCAGTCCCGGTGTCCCCAG|TGCAGAATCCATTTCCTTTCGGGCAGCCTCCGGCCCAACAGGGACCTGGGGAATCTGGTGGACGCGATCCGGCAGCTCCGCCTGAGCGACCCCGTTTCGGGrTCGAAGAGATC-----------|-------------------CGCCGAAGCCGCCAAGCTTTTCTGCCAGGAGGACAAAGCCTTCCTCTGCCTGGTCTGCAGAGAGTCCCGAGCTCATAAGGCACACAGCGTCTTCCCCGTAGAGGAGGCGGTTCAGGAAACCAAGGAwCTCG

### Sheet: virus-p1
pos	ref	reads_all	matches	mismatches	deletions	insertions	A	C	T	G	low_conf	homopolymer	predicted_methylation_site
1	T	1369	1369	0	0	0	0	0	1369	0	FALSE				100
2	T	1369	1369	0	0	0	0	0	1369	0	FALSE				100
3	G	1370	1370	0	0	0	0	0	0	1370	FALSE				100
4	G	1378	1378	0	0	0	0	0	0	1378	FALSE				100
5	T	1384	1384	0	0	0	0	0	1384	0	FALSE				100
6	C	1389	1386	1	2	1	0	1386	1	0	FALSE				99.784
7	T	1392	1392	0	0	1	0	0	1392	0	FALSE				100
8	G	1392	1386	4	2	1	4	0	0	1386	FALSE				99.569
9	C	1393	1389	3	1	2	0	1389	2	1	FALSE				99.7128
10	A	1396	1390	0	6	0	1390	0	0	0	FALSE				99.5702
11	A	1401	1401	0	0	0	1401	0	0	0	FALSE				100
12	A	1401	1398	3	0	0	1398	1	0	2	FALSE				99.7859
13	T	1402	1401	1	0	0	0	1	1401	0	FALSE				99.9287
14	C	1402	1401	1	0	0	0	1401	1	0	FALSE				99.9287
15	G	1402	1390	12	0	0	0	12	0	1390	FALSE				99.1441
16	A	1404	1403	1	0	0	1403	0	0	1	FALSE				99.9288
17	G	1405	1404	1	0	0	0	0	1	1404	FALSE				99.9288
18	T	1406	1406	0	0	0	0	0	1406	0	FALSE				100
19	T	1406	1405	1	0	0	0	1	1405	0	FALSE				99.9289
20	G	1417	1416	0	1	0	0	0	0	1416	FALSE				99.9294
21	C	1433	1430	2	1	0	0	1430	2	0	FALSE				99.7906
22	T	1447	1444	2	1	0	0	1	1444	1	FALSE				99.7927
23	A	1454	1449	4	1	0	1449	1	2	1	FALSE				99.6561
24	G	1458	1455	2	1	1	2	0	0	1455	FALSE				99.7942
25	G	1459	1459	0	0	0	0	0	0	1459	FALSE				100
26	C	1461	1458	3	0	0	1	1458	1	1	FALSE				99.7947
27	A	1462	1461	0	1	0	1461	0	0	0	FALSE				99.9316
28	A	1464	1461	2	1	0	1461	0	0	2	FALSE				99.7951
29	T	1465	1463	0	2	2	0	0	1463	0	FALSE				99.8635
30	A	1465	1465	0	0	0	1465	0	0	0	FALSE				100
31	A	1469	1468	1	0	0	1468	0	0	1	FALSE				99.9319
32	A	1470	1470	0	0	0	1470	0	0	0	FALSE				100
33	C	1471	1470	0	1	0	0	1470	0	0	FALSE				99.932
34	A	1472	1471	1	0	0	1471	0	0	1	FALSE				99.9321
35	C	1483	1483	0	0	0	0	1483	0	0	FALSE				100
36	A	1485	1484	1	0	2	1484	0	0	1	FALSE				99.9327
37	T	1490	1490	0	0	0	0	0	1490	0	FALSE				100
38	T	1491	1491	0	0	0	0	0	1491	0	FALSE				100
39	T	1491	1490	1	0	0	0	0	1490	1	FALSE				99.9329
40	G	1492	1486	5	1	0	0	5	0	1486	FALSE				99.5979
41	G	1493	1480	13	0	0	3	10	0	1480	FALSE				99.1293
42	A	1495	1494	1	0	5	1494	0	1	0	FALSE				99.9331
43	T	1500	1496	2	2	3	0	1	1496	1	FALSE				99.7333
44	T	1501	1497	2	2	44	1	1	1497	0	FALSE				99.7335
45	A	1506	1501	3	2	1	1501	1	1	1	FALSE				99.668
46	A	1509	1504	4	1	6	1504	0	3	1	FALSE				99.6687
47	T	1510	1495	15	0	0	9	5	1495	1	FALSE				99.0066
48	T	1510	1509	1	0	2	0	1	1509	0	FALSE				99.9338
49	T	1511	1473	38	0	3	0	37	1473	1	FALSE				97.4851
50	T	1512	1500	10	2	6	0	5	1500	5	FALSE				99.2063
51	A	1512	1498	9	5	1	1498	0	0	9	FALSE				99.0741
52	A	1515	1512	3	0	1	1512	3	0	0	FALSE				99.802
53	T	1516	1511	5	0	0	0	5	1511	0	FALSE				99.6702
54	C	1517	1460	52	5	1	1	1460	47	4	FALSE				96.2426
55	G	1518	1514	4	0	0	1	1	2	1514	FALSE				99.7365
56	T	1520	1518	2	0	0	0	0	1518	2	FALSE				99.8684
57	T	1520	1519	1	0	3	0	0	1519	1	FALSE				99.9342
58	C	1521	1495	22	4	1	1	1495	18	3	FALSE				98.2906
59	G	1523	1521	1	1	0	0	1	0	1521	FALSE				99.8687
60	T	1526	1525	0	1	0	0	0	1525	0	FALSE				99.9345
61	T	1527	1526	0	1	6	0	0	1526	0	FALSE				99.9345
62	G	1531	1524	6	1	1	1	2	3	1524	FALSE				99.5428
63	A	1533	1533	0	0	1	1533	0	0	0	FALSE				100
64	G	1535	1534	1	0	0	1	0	0	1534	FALSE				99.9349
65	C	1535	1531	3	1	0	0	1531	3	0	FALSE				99.7394
66	G	1535	1528	7	0	0	3	4	0	1528	FALSE				99.544
67	A	1537	1537	0	0	0	1537	0	0	0	FALSE				100
68	T	1542	1541	1	0	1	1	0	1541	0	FALSE				99.9351
69	T	1542	1542	0	0	5	0	0	1542	0	FALSE				100
70	A	1544	1540	2	2	1	1540	1	1	0	FALSE				99.7409
71	G	1551	1500	47	4	1	47	0	0	1500	FALSE				96.7118
72	C	1561	1558	0	3	11	0	1558	0	0	FALSE				99.8078
73	A	1561	1551	0	10	5	1551	0	0	0	FALSE				99.3594
74	G	1562	1538	15	9	2	9	4	2	1538	FALSE				98.4635
75	A	1566	1560	3	3	0	1560	3	0	0	FALSE				99.6169
76	G	1566	1554	9	3	3	1	4	4	1554	FALSE				99.2337
77	A	1569	1566	0	3	0	1566	0	0	0	FALSE				99.8088
78	A	1569	1565	3	1	2	1565	2	0	1	FALSE				99.7451
79	C	1571	1567	4	0	4	0	1567	2	2	FALSE				99.7454
80	T	1571	1560	9	2	2	0	7	1560	2	FALSE				99.2998
81	G	1574	1561	9	4	0	0	4	5	1561	FALSE				99.1741
82	A	1577	1574	2	1	1	1574	0	2	0	FALSE				99.8098
83	C	1579	1577	1	1	3	0	1577	0	1	FALSE				99.8733
84	C	1581	1570	8	3	6	0	1570	3	5	FALSE				99.3042
85	A	1582	1577	3	2	0	1577	0	1	2	FALSE				99.6839
86	G	1584	1570	9	5	5	6	1	2	1570	FALSE				99.1162
87	A	1585	1573	3	9	1	1573	0	2	1	FALSE				99.2429
88	A	1587	1586	0	1	2	1586	0	0	0	FALSE				99.937
89	C	1587	1583	4	0	0	0	1583	3	1	FALSE				99.748
90	A	1587	1585	1	1	2	1585	0	1	0	FALSE				99.874
91	T	1588	1585	1	2	0	0	1	1585	0	FALSE				99.8111
92	G	1588	1585	0	3	1	0	0	0	1585	FALSE				99.8111
93	T	1590	1586	1	3	5	1	0	1586	0	FALSE				99.7484
94	C	1594	1586	3	5	3	1	1586	2	0	FALSE				99.4981
95	T	1596	1589	4	3	13	1	1	1589	2	FALSE				99.5614
96	G	1597	1592	2	3	2	1	1	0	1592	FALSE				99.6869
97	G	1599	1597	2	0	9	1	1	0	1597	FALSE				99.8749
98	T	1599	1597	2	0	2	0	2	1597	0	FALSE				99.8749
99	C	1601	1583	15	3	12	2	1583	11	2	FALSE				98.8757
100	G	1603	1543	32	28	1	7	4	21	1543	FALSE				96.257
101	T	1605	1577	13	15	12	4	2	1577	7	FALSE				98.2555
102	A	1605	1589	8	8	0	1589	1	0	7	FALSE				99.0031	0.996885
103	A	1605	1596	5	4	0	1596	1	0	4	FALSE				99.4393
104	A	1605	1602	3	0	1	1602	1	0	2	FALSE				99.8131
105	G	1605	1595	8	2	3	3	4	1	1595	FALSE				99.3769
106	C	1609	1591	11	7	8	1	1591	8	2	FALSE				98.8813
107	T	1611	1600	3	8	2	0	1	1600	2	FALSE				99.3172
108	C	1612	1584	20	8	12	3	1584	3	14	FALSE				98.263
109	A	1613	1595	4	14	3	1595	2	1	1	FALSE				98.8841
110	G	1615	1594	3	18	0	2	0	1	1594	FALSE				98.6997
111	G	1616	1609	0	7	0	0	0	0	1609	FALSE				99.5668
112	G	1616	1605	4	7	1	1	3	0	1605	FALSE				99.3193
113	A	1617	1592	2	23	0	1592	0	1	1	FALSE				98.4539
114	A	1619	1601	6	12	1	1601	1	1	4	FALSE				98.8882
115	A	1620	1608	6	6	0	1608	1	1	4	FALSE				99.2593
116	A	1622	1614	5	3	0	1614	2	1	2	FALSE				99.5068
117	A	1624	1615	3	6	1	1615	0	0	3	FALSE				99.4458
118	C	1627	1609	10	8	1	0	1609	2	8	FALSE				98.8937
119	C	1631	1624	6	1	1	2	1624	1	3	FALSE				99.5708
120	C	1639	1633	3	3	1	0	1633	2	1	FALSE		5mC		99.6339
121	T	1641	1627	2	12	6	0	1	1627	1	FALSE				99.1469
122	G	1644	1621	2	21	2	2	0	0	1621	FALSE		5mC		98.601
123	G	1645	1642	3	0	1	3	0	0	1642	FALSE				99.8176
124	G	1645	1644	1	0	0	0	0	1	1644	FALSE				99.9392
125	C	1647	1637	10	0	1	0	1637	9	1	FALSE				99.3928
126	G	1650	1643	7	0	2	5	0	2	1643	FALSE				99.5758
127	T	1651	1650	1	0	1	1	0	1650	0	FALSE				99.9394
128	C	1653	1643	9	1	3	1	1643	5	3	FALSE				99.395
129	A	1656	1636	5	15	1	1636	0	1	4	FALSE				98.7923
130	A	1656	1654	0	2	0	1654	0	0	0	FALSE				99.8792
131	T	1657	1640	15	2	2	0	5	1640	10	FALSE				98.974
132	A	1669	1668	1	0	3	1668	1	0	0	FALSE				99.9401
133	T	1671	1665	6	0	5	0	4	1665	2	FALSE				99.6409
134	G	1673	1656	15	2	7	10	3	2	1656	FALSE				98.9839
135	G	1675	1649	10	16	0	4	6	0	1649	FALSE				98.4478
136	T	1676	1640	16	20	2	6	3	1640	7	FALSE				97.852
137	A	1681	1674	3	4	4	1674	1	0	2	FALSE				99.5836
138	C	1682	1658	15	9	8	2	1658	12	1	FALSE				98.5731
139	G	1681	1646	32	3	2	0	8	24	1646	FALSE				97.9179
140	A	1692	1691	0	1	2	1691	0	0	0	FALSE				99.9409
141	C	1692	1680	12	0	10	0	1680	12	0	FALSE				99.2908
142	G	1694	1662	30	2	5	2	3	25	1662	FALSE				98.111
143	A	1698	1691	5	2	1	1691	3	1	1	FALSE				99.5878
144	G	1699	1693	4	2	0	2	2	0	1693	FALSE				99.6469
145	G	1700	1691	7	2	3	0	6	1	1691	FALSE				99.4706
146	A	1700	1697	1	2	0	1697	0	0	1	FALSE				99.8235
147	G	1700	1689	8	3	2	7	0	1	1689	FALSE				99.3529
148	T	1700	1685	9	6	2	0	9	1685	0	FALSE				99.1176
149	T	1702	1694	3	5	3	0	3	1694	0	FALSE				99.53
150	C	1704	1655	34	15	5	5	1655	19	10	FALSE				97.1244
151	G	1704	1690	4	10	7	4	0	0	1690	FALSE				99.1784
152	C	1707	1692	3	12	1	2	1692	0	1	FALSE				99.1213
153	T	1708	1690	9	9	11	1	5	1690	3	FALSE				98.9461
154	C	1709	1695	6	8	0	0	1695	4	2	FALSE				99.1808
155	C	1710	1695	7	8	6	1	1695	3	3	FALSE				99.1228
156	T	1711	1692	0	19	5	0	0	1692	0	FALSE				98.8895
157	T	1712	1692	6	14	1	0	4	1692	2	FALSE				98.8318
158	G	1713	1702	5	6	6	1	1	3	1702	FALSE				99.3579
159	T	1713	1707	3	3	3	2	1	1707	0	FALSE				99.6497
160	C	1715	1698	14	3	37	9	1698	5	0	FALSE				99.0087
161	A	1717	1707	5	5	1	1707	1	1	3	FALSE				99.4176
162	A	1717	1716	1	0	0	1716	0	0	1	FALSE				99.9418
163	A	1717	1716	1	0	0	1716	0	0	1	FALSE				99.9418
164	C	1717	1711	3	3	4	0	1711	2	1	FALSE				99.6506
165	A	1717	1711	5	1	0	1711	0	1	4	FALSE				99.6506
166	A	1717	1717	0	0	1	1717	0	0	0	FALSE				100
167	A	1717	1717	0	0	0	1717	0	0	0	FALSE				100
168	A	1718	1715	2	1	0	1715	0	2	0	FALSE				99.8254
169	T	1718	1711	6	1	6	4	2	1711	0	FALSE				99.5925
170	A	1718	1713	2	3	2	1713	2	0	0	FALSE				99.709
171	A	1718	1715	1	2	0	1715	1	0	0	FALSE				99.8254
172	A	1719	1718	0	1	0	1718	0	0	0	FALSE				99.9418
173	A	1719	1717	1	1	0	1717	1	0	0	FALSE				99.8837
174	C	1720	1717	2	1	43	1	1717	0	1	FALSE				99.8256
175	A	1720	1670	0	50	0	1670	0	0	0	FALSE				97.093
176	A	1720	1719	0	1	0	1719	0	0	0	FALSE				99.9419
177	A	1723	1722	0	1	0	1722	0	0	0	FALSE				99.942
178	A	1724	1723	0	1	0	1723	0	0	0	FALSE				99.942
179	A	1724	1723	0	1	0	1723	0	0	0	FALSE				99.942
180	A	1723	1721	1	1	0	1721	0	0	1	FALSE				99.8839
181	C	1722	1720	1	1	3	1	1720	0	0	FALSE				99.8839
182	A	1725	1721	2	2	0	1721	1	0	1	FALSE				99.7681
183	A	1727	1727	0	0	0	1727	0	0	0	FALSE				100
184	A	1728	1728	0	0	0	1728	0	0	0	FALSE				100
185	A	1730	1730	0	0	0	1730	0	0	0	FALSE				100
186	C	1731	1729	1	1	0	0	1729	0	1	FALSE				99.8845
187	A	1729	1722	5	2	0	1722	1	2	2	FALSE				99.5951
188	A	1728	1728	0	0	0	1728	0	0	0	FALSE				100
189	A	1729	1729	0	0	1	1729	0	0	0	FALSE				100
190	T	1738	1738	0	0	0	0	0	1738	0	FALSE				100
191	T	1737	1734	3	0	1	0	3	1734	0	FALSE				99.8273
192	G	1737	1736	0	1	1	0	0	0	1736	FALSE				99.9424
193	G	1738	1737	1	0	3	1	0	0	1737	FALSE				99.9425
194	A	1737	1730	0	7	3	1730	0	0	0	FALSE				99.597
195	A	1731	1725	4	2	0	1725	0	0	4	FALSE				99.6534
196	A	1731	1725	3	3	0	1725	2	0	1	FALSE				99.6534
197	C	1733	1720	9	4	0	5	1720	2	2	FALSE				99.2499
198	A	1732	1730	1	1	3	1730	0	0	1	FALSE				99.8845
199	G	1732	1714	11	7	2	8	0	3	1714	FALSE				98.9607
200	A	1734	1731	2	1	2	1731	2	0	0	FALSE				99.827
201	C	1734	1729	1	4	1	1	1729	0	0	FALSE				99.7116
202	C	1739	1735	1	3	0	0	1735	1	0	FALSE		5mC		99.77
203	T	1754	1748	1	5	2	0	1	1748	0	FALSE				99.6579
204	G	1754	1736	6	12	2	2	1	3	1736	FALSE		5mC		98.9738
205	G	1752	1743	8	1	3	4	4	0	1743	FALSE				99.4863
206	A	1748	1744	1	3	0	1744	0	1	0	FALSE				99.7712
207	C	1739	1731	5	3	0	2	1731	3	0	FALSE				99.54
208	C	1737	1731	2	4	1	0	1731	2	0	FALSE				99.6546
209	T	1737	1728	1	8	0	0	1	1728	0	FALSE				99.4819
210	T	1738	1732	3	3	1	0	2	1732	1	FALSE				99.6548
211	C	1738	1731	2	5	12	0	1731	1	1	FALSE				99.5972
212	A	1738	1733	1	4	0	1733	0	0	1	FALSE				99.7123
213	A	1738	1734	1	3	1	1734	0	0	1	FALSE				99.7699
214	G	1736	1728	3	5	4	1	1	1	1728	FALSE				99.5392
215	A	1738	1735	0	3	0	1735	0	0	0	FALSE				99.8274
216	G	1737	1727	7	3	2	4	0	3	1727	FALSE				99.4243
217	G	1736	1732	1	3	0	1	0	0	1732	FALSE				99.7696
218	T	1736	1728	5	3	0	0	3	1728	2	FALSE				99.5392
219	G	1732	1727	2	3	0	0	0	2	1727	FALSE				99.7113
220	T	1737	1732	1	4	0	1	0	1732	0	FALSE				99.7121
221	T	1739	1738	0	1	5	0	0	1738	0	FALSE				99.9425
222	C	1745	1739	3	3	4	0	1739	1	2	FALSE				99.6562
223	A	1754	1735	9	10	0	1735	1	2	6	FALSE				98.9168
224	A	1753	1750	2	1	0	1750	0	0	2	FALSE				99.8289
225	G	1751	1749	0	2	0	0	0	0	1749	FALSE				99.8858
226	G	1748	1744	4	0	2	1	1	2	1744	FALSE				99.7712
227	A	1743	1738	4	1	8	1738	1	2	1	FALSE				99.7131
228	T	1744	1736	6	2	0	4	1	1736	1	FALSE				99.5413
229	T	1743	1743	0	0	3	0	0	1743	0	FALSE				100
230	T	1744	1740	2	2	9	0	1	1740	1	FALSE				99.7706
231	A	1748	1744	2	2	0	1744	1	0	1	FALSE				99.7712
232	T	1749	1744	0	5	1	0	0	1744	0	FALSE				99.7141
233	C	1746	1734	6	6	11	2	1734	4	0	FALSE				99.3127
234	T	1747	1717	9	21	0	0	7	1717	2	FALSE				98.2828
235	T	1747	1736	2	9	0	0	1	1736	1	FALSE				99.3703
236	T	1744	1738	0	6	0	0	0	1738	0	FALSE				99.656
237	T	1749	1743	1	5	1	0	1	1743	0	FALSE				99.6569
238	T	1750	1744	3	3	1	1	2	1744	0	FALSE				99.6571
239	C	1752	1740	6	6	38	0	1740	6	0	FALSE				99.3151
240	T	1751	1576	7	168	1	0	6	1576	1	FALSE				90.0057
241	T	1752	1744	2	6	0	0	1	1744	1	FALSE				99.5434
242	T	1752	1750	1	1	0	0	0	1750	1	FALSE				99.8858
243	T	1754	1752	2	0	1	0	1	1752	1	FALSE				99.886
244	T	1751	1749	2	0	4	0	2	1749	0	FALSE				99.8858
245	G	1754	1752	1	1	5	1	0	0	1752	FALSE				99.886
246	T	1757	1753	1	3	2	0	1	1753	0	FALSE				99.7723
247	T	1760	1758	2	0	3	1	1	1758	0	FALSE				99.8864
248	C	1757	1748	7	2	2	1	1748	5	1	FALSE				99.4878
249	A	1754	1738	11	5	0	1738	0	4	7	FALSE				99.0878
250	A	1754	1754	0	0	0	1754	0	0	0	FALSE				100
251	C	1754	1753	0	1	0	0	1753	0	0	FALSE				99.943
252	A	1753	1750	1	2	4	1750	0	0	1	FALSE				99.8289
253	T	1753	1747	3	3	0	1	1	1747	1	FALSE				99.6577
254	T	1750	1747	0	3	0	0	0	1747	0	FALSE				99.8286
255	T	1750	1748	0	2	0	0	0	1748	0	FALSE				99.8857
256	T	1750	1749	1	0	5	0	1	1749	0	FALSE				99.9429
257	G	1755	1749	6	0	0	4	2	0	1749	FALSE				99.6581
258	A	1757	1754	3	0	0	1754	0	2	1	FALSE				99.8293
259	C	1762	1753	4	5	2	3	1753	1	0	FALSE				99.4892
260	T	1761	1758	3	0	7	1	0	1758	2	FALSE				99.8296
261	G	1783	1765	2	16	2	0	1	1	1765	FALSE				98.9905
262	G	1784	1757	15	12	55	9	6	0	1757	FALSE				98.4865
263	A	1787	1638	10	139	0	1638	1	0	9	FALSE				91.662
264	A	1789	1775	1	13	2	1775	0	0	1	FALSE				99.2174
265	A	1790	1787	1	2	1	1787	0	0	1	FALSE				99.8324
266	A	1791	1785	6	0	0	1785	2	1	3	FALSE				99.665
267	A	1792	1787	4	1	1	1787	0	0	4	FALSE				99.721
268	A	1792	1782	4	6	1	1782	0	0	4	FALSE				99.442
269	G	1791	1748	29	14	3	16	2	11	1748	FALSE				97.5991
270	A	1792	1784	4	4	5	1784	1	1	2	FALSE		6mA		99.5536
271	T	1793	1778	6	9	8	0	4	1778	2	FALSE		6mA		99.1634
272	C	1797	1773	19	5	1	0	1773	12	7	FALSE				98.6644
273	A	1799	1790	3	6	5	1790	1	0	2	FALSE				99.4997
274	C	1799	1788	8	3	1	1	1788	5	2	FALSE				99.3885
275	A	1798	1795	2	1	2	1795	0	0	2	FALSE				99.8331
276	G	1799	1795	2	2	1	0	1	1	1795	FALSE				99.7777
277	C	1807	1796	3	8	1	1	1796	1	1	FALSE				99.3913
278	C	1807	1805	1	1	0	1	1805	0	0	FALSE				99.8893
279	C	1808	1797	11	0	0	1	1797	1	9	FALSE				99.3916
280	A	1806	1798	5	3	0	1798	3	0	2	FALSE				99.557	0.442968
281	C	1808	1804	4	0	1	2	1804	2	0	FALSE				99.7788
282	C	1800	1798	1	1	2	0	1798	1	0	FALSE				99.8889
283	T	1799	1796	1	2	16	1	0	1796	0	FALSE				99.8332
284	A	1798	1777	19	2	0	1777	1	0	18	FALSE				98.832
285	A	1799	1798	1	0	1	1798	0	0	1	FALSE				99.9444
286	A	1797	1796	1	0	0	1796	0	0	1	FALSE				99.9444
287	G	1797	1789	8	0	0	3	1	4	1789	FALSE				99.5548
288	A	1797	1795	2	0	0	1795	0	1	1	FALSE				99.8887
289	G	1798	1796	1	1	0	1	0	0	1796	FALSE				99.8888
290	G	1797	1797	0	0	0	0	0	0	1797	FALSE				100
291	T	1798	1796	2	0	0	0	2	1796	0	FALSE				99.8888
292	T	1798	1796	1	1	0	0	1	1796	0	FALSE				99.8888
293	G	1802	1798	3	1	1	1	2	0	1798	FALSE				99.778
294	T	1803	1803	0	0	7	0	0	1803	0	FALSE				100
295	G	1802	1794	3	5	0	1	1	1	1794	FALSE				99.556
296	G	1801	1795	3	3	1	2	1	0	1795	FALSE				99.6669
297	A	1801	1772	8	21	0	1772	0	0	8	FALSE				98.3898
298	A	1800	1783	6	11	0	1783	0	0	6	FALSE				99.0556
299	A	1802	1775	18	9	2	1775	6	2	10	FALSE				98.5017
300	A	1804	1779	23	2	0	1779	0	0	23	FALSE				98.6142
301	T	1804	1789	10	5	3	0	8	1789	2	FALSE				99.1685
302	G	1804	1796	4	4	1	0	4	0	1796	FALSE				99.5565
303	C	1806	1796	3	7	0	1	1796	2	0	FALSE				99.4463
304	T	1808	1793	9	6	7	0	7	1793	2	FALSE				99.1704
305	G	1806	1786	17	3	4	3	10	4	1786	FALSE				98.8926
306	G	1804	1773	29	2	4	18	2	9	1773	FALSE				98.2816
307	A	1803	1798	4	1	4	1798	2	1	1	FALSE				99.7227
308	C	1807	1787	16	4	1	10	1787	6	0	FALSE				98.8932
309	C	1810	1800	8	2	3	1	1800	4	3	FALSE				99.4475
310	C	1810	1792	13	5	5	1	1792	4	8	FALSE				99.0055
311	A	1813	1725	21	67	2	1725	3	1	17	FALSE				95.1462
312	A	1811	1801	7	3	0	1801	1	0	6	FALSE				99.4478
313	G	1810	1775	32	3	1	6	1	25	1775	FALSE				98.0663
314	A	1810	1800	2	8	1	1800	1	0	1	FALSE				99.4475
315	C	1809	1799	5	5	7	2	1799	1	2	FALSE				99.4472
316	A	1809	1802	7	0	3	1802	1	2	4	FALSE				99.613
317	A	1809	1808	1	0	1	1808	0	0	1	FALSE				99.9447
318	G	1809	1804	3	2	0	3	0	0	1804	FALSE				99.7236
319	G	1814	1811	3	0	2	1	1	1	1811	FALSE				99.8346
320	C	1819	1817	1	1	0	0	1817	1	0	FALSE				99.89
321	T	1822	1820	1	1	4	0	1	1820	0	FALSE				99.8902
322	T	1824	1816	6	2	2	1	5	1816	0	FALSE				99.5614
323	G	1824	1820	1	3	3	0	1	0	1820	FALSE				99.7807
324	G	1825	1822	1	2	0	1	0	0	1822	FALSE				99.8356
325	C	1825	1821	3	1	1	3	1821	0	0	FALSE				99.7808
326	T	1821	1807	12	2	4	1	8	1807	3	FALSE				99.2312
327	G	1819	1816	2	1	1	0	1	1	1816	FALSE				99.8351
328	T	1820	1817	1	2	3	0	0	1817	1	FALSE				99.8352
329	T	1830	1822	1	7	2	0	1	1822	0	FALSE				99.5628
330	C	1843	1823	9	11	11	0	1823	4	5	FALSE				98.9148
331	T	1846	1836	8	2	17	2	1	1836	5	FALSE				99.4583
332	A	1846	1803	7	36	3	1803	0	3	4	FALSE				97.6706
333	A	1845	1844	1	0	1	1844	1	0	0	FALSE				99.9458
334	G	1841	1835	2	4	2	2	0	0	1835	FALSE				99.6741
335	G	1834	1831	2	1	1	1	1	0	1831	FALSE				99.8364
336	A	1835	1803	9	23	1	1803	1	3	5	FALSE				98.2561
337	A	1835	1835	0	0	3	1835	0	0	0	FALSE				100
338	A	1834	1833	1	0	1	1833	0	0	1	FALSE				99.9455
339	G	1836	1830	6	0	3	3	0	3	1830	FALSE				99.6732
340	T	1838	1835	2	1	5	1	1	1835	0	FALSE				99.8368
341	C	1836	1828	7	1	9	2	1828	2	3	FALSE				99.5643
342	A	1837	1827	2	8	0	1827	0	0	2	FALSE				99.4556
343	A	1837	1830	2	5	0	1830	2	0	0	FALSE				99.6189
344	G	1836	1828	2	6	13	2	0	0	1828	FALSE				99.5643
345	A	1834	1833	0	1	1	1833	0	0	0	FALSE				99.9455
346	G	1835	1822	9	4	3	7	0	2	1822	FALSE				99.2916
347	A	1834	1832	0	2	1	1832	0	0	0	FALSE				99.8909
348	G	1836	1831	3	2	3	2	0	1	1831	FALSE				99.7277
349	T	1837	1832	4	1	3	0	4	1832	0	FALSE				99.7278
350	G	1838	1833	3	2	1	2	1	0	1833	FALSE				99.728
351	G	1843	1842	1	0	0	1	0	0	1842	FALSE				99.9457
352	T	1842	1840	2	0	1	1	1	1840	0	FALSE				99.8914
353	G	1837	1830	2	5	0	1	1	0	1830	FALSE				99.6189
354	G	1840	1838	1	1	0	1	0	0	1838	FALSE				99.8913
355	C	1840	1836	3	1	0	0	1836	3	0	FALSE				99.7826
356	C	1840	1834	6	0	2	2	1834	1	3	FALSE				99.6739
357	A	1839	1832	7	0	0	1832	0	1	6	FALSE				99.6194
358	G	1839	1834	5	0	8	5	0	0	1834	FALSE				99.7281
359	T	1836	1835	0	1	1	0	0	1835	0	FALSE				99.9455
360	T	1838	1835	3	0	0	0	2	1835	1	FALSE				99.8368
361	T	1838	1829	9	0	2	0	9	1829	0	FALSE				99.5103
362	G	1838	1836	2	0	1	2	0	0	1836	FALSE				99.8912
363	A	1840	1840	0	0	0	1840	0	0	0	FALSE				100
364	T	1839	1839	0	0	13	0	0	1839	0	FALSE				100
365	G	1842	1829	5	8	25	0	5	0	1829	FALSE				99.2942
366	A	1842	1835	1	6	4	1835	1	0	0	FALSE				99.62
367	G	1842	1831	2	9	73	1	1	0	1831	FALSE				99.4028
368	A	1836	1832	0	4	2	1832	0	0	0	FALSE				99.7821
369	G	1834	1828	4	2	2	3	0	1	1828	FALSE				99.6728
370	G	1829	1824	4	1	3	1	1	2	1824	FALSE				99.7266
371	A	1830	1826	2	2	1	1826	1	1	0	FALSE				99.7814
372	T	1829	1822	3	4	1	0	2	1822	1	FALSE				99.6173
373	T	1829	1750	76	3	3	0	75	1750	1	FALSE				95.6807
374	G	1829	1818	9	2	3	3	5	1	1818	FALSE				99.3986
375	T	1831	1822	3	6	10	1	0	1822	2	FALSE				99.5085
376	C	1831	1821	2	8	4	1	1821	0	1	FALSE				99.4539
377	C	1836	1829	6	1	2	3	1829	2	1	FALSE				99.6187
378	T	1840	1831	2	7	1	0	0	1831	2	FALSE				99.5109
379	C	1837	1818	9	10	41	3	1818	2	4	FALSE				98.9657
380	A	1836	1784	20	32	1	1784	4	4	12	FALSE				97.1678
381	A	1835	1832	1	2	2	1832	0	0	1	FALSE				99.8365
382	G	1830	1820	7	3	1	6	1	0	1820	FALSE				99.4536
383	G	1827	1818	8	1	5	5	2	1	1818	FALSE				99.5074
384	A	1825	1805	7	13	3	1805	0	2	5	FALSE				98.9041
385	A	1825	1811	11	3	3	1811	0	1	10	FALSE				99.2329
386	A	1825	1806	17	2	1	1806	4	2	11	FALSE				98.9589
387	C	1825	1798	23	4	2	5	1798	15	3	FALSE				98.5205
388	G	1826	1801	20	5	8	17	3	0	1801	FALSE				98.6309
389	C	1829	1821	5	3	3	2	1821	2	1	FALSE				99.5626
390	C	1829	1812	14	3	3	3	1812	11	0	FALSE				99.0705
391	G	1828	1807	18	3	1	15	1	2	1807	FALSE				98.8512
392	T	1828	1824	3	1	0	1	1	1824	1	FALSE				99.7812
393	T	1824	1818	4	2	4	0	4	1818	0	FALSE				99.6711
394	C	1844	1816	9	19	0	2	1816	7	0	FALSE				98.4816
395	C	1850	1846	1	3	0	0	1846	1	0	FALSE				99.7838
396	C	1854	1842	10	2	2	0	1842	1	9	FALSE				99.3528
397	A	1856	1852	1	3	4	1852	0	0	1	FALSE				99.7845
398	T	1855	1849	4	2	2	0	2	1849	2	FALSE				99.6765
399	G	1835	1825	7	3	4	5	1	1	1825	FALSE				99.455
400	A	1841	1840	0	1	3	1840	0	0	0	FALSE				99.9457
401	T	1835	1833	2	0	2	0	2	1833	0	FALSE				99.891
402	G	1829	1826	3	0	9	0	2	1	1826	FALSE				99.836
403	T	1829	1823	2	4	1	0	2	1823	0	FALSE				99.672
404	T	1831	1824	5	2	4	1	3	1824	1	FALSE				99.6177
405	C	1837	1825	9	3	1	2	1825	6	1	FALSE				99.3468
406	T	1836	1819	9	8	5	0	9	1819	0	FALSE				99.0741
407	G	1835	1824	7	4	2	4	1	2	1824	FALSE				99.4005
408	A	1839	1836	3	0	5	1836	0	1	2	FALSE				99.8369
409	C	1837	1830	7	0	3	1	1830	6	0	FALSE				99.6189
410	T	1826	1820	2	4	2	0	0	1820	2	FALSE				99.6714
411	G	1832	1825	6	1	0	0	5	1	1825	FALSE				99.6179
412	T	1825	1814	7	4	0	0	7	1814	0	FALSE				99.3973
413	G	1822	1819	1	2	0	0	0	1	1819	FALSE				99.8353
414	C	1818	1806	6	6	2	2	1806	0	4	FALSE				99.3399
415	A	1818	1805	7	6	0	1805	2	2	3	FALSE				99.2849
416	A	1818	1812	3	3	0	1812	1	0	2	FALSE				99.67
417	T	1818	1808	5	5	0	1	3	1808	1	FALSE				99.4499
418	T	1818	1812	4	2	0	0	2	1812	2	FALSE				99.67
419	C	1818	1805	3	10	2	0	1805	1	2	FALSE				99.2849
420	C	1819	1813	3	3	9	2	1813	1	0	FALSE				99.6701
421	T	1819	1795	24	0	13	3	4	1795	17	FALSE				98.6806
422	A	1819	1811	7	1	1	1811	2	1	4	FALSE				99.5602
423	A	1819	1813	6	0	4	1813	0	5	1	FALSE				99.6701
424	T	1818	1804	7	7	1	6	0	1804	1	FALSE				99.2299
425	T	1818	1813	3	2	1	1	1	1813	1	FALSE				99.725
426	T	1822	1820	2	0	1	0	2	1820	0	FALSE				99.8902
427	T	1825	1824	1	0	18	0	1	1824	0	FALSE				99.9452
428	G	1825	1807	3	15	1	0	2	1	1807	FALSE				99.0137
429	G	1827	1827	0	0	0	0	0	0	1827	FALSE				100
430	G	1826	1820	6	0	3	4	2	0	1820	FALSE				99.6714
431	A	1816	1812	1	3	4	1812	0	0	1	FALSE				99.7797
432	A	1816	1814	1	1	1	1814	0	0	1	FALSE				99.8899
433	T	1815	1812	2	1	0	0	2	1812	0	FALSE				99.8347
434	G	1819	1816	1	2	0	0	1	0	1816	FALSE				99.8351
435	C	1825	1823	1	1	0	1	1823	0	0	FALSE				99.8904
436	T	1825	1822	3	0	0	0	3	1822	0	FALSE				99.8356
437	G	1827	1827	0	0	2	0	0	0	1827	FALSE				100
438	T	1830	1827	0	3	1	0	0	1827	0	FALSE				99.8361
439	T	1827	1822	5	0	1	1	4	1822	0	FALSE				99.7263
440	G	1824	1818	6	0	1	5	1	0	1818	FALSE				99.6711
441	A	1829	1829	0	0	1	1829	0	0	0	FALSE				100
442	T	1832	1830	1	1	0	0	1	1830	0	FALSE				99.8908
443	G	1831	1820	9	2	0	4	2	3	1820	FALSE				99.3992
444	A	1838	1838	0	0	2	1838	0	0	0	FALSE				100
445	C	1843	1835	6	2	17	2	1835	3	1	FALSE				99.5659
446	G	1843	1816	13	14	0	3	3	7	1816	FALSE				98.535
447	G	1843	1840	1	2	2	0	0	1	1840	FALSE				99.8372
448	G	1836	1832	2	2	1	2	0	0	1832	FALSE				99.7821
449	T	1830	1828	0	2	2	0	0	1828	0	FALSE				99.8907
450	G	1827	1819	2	6	2	1	1	0	1819	FALSE				99.5621
451	G	1822	1813	9	0	2	2	4	3	1813	FALSE				99.506
452	A	1822	1818	3	1	2	1818	2	0	1	FALSE				99.7805
453	G	1814	1808	3	3	4	2	1	0	1808	FALSE				99.6692
454	T	1814	1810	2	2	4	0	2	1810	0	FALSE				99.7795
455	G	1813	1803	8	2	2	3	1	4	1803	FALSE				99.4484
456	A	1814	1809	4	1	3	1809	1	0	3	FALSE				99.7244
457	C	1814	1811	3	0	1	0	1811	3	0	FALSE				99.8346
458	C	1811	1803	7	1	3	1	1803	2	4	FALSE				99.5583
459	T	1811	1805	3	3	1	0	3	1805	0	FALSE				99.6687
460	T	1811	1809	2	0	6	0	2	1809	0	FALSE				99.8896
461	G	1812	1797	11	4	4	2	9	0	1797	FALSE				99.1722
462	G	1815	1811	3	1	2	2	1	0	1811	FALSE				99.7796
463	T	1813	1807	3	3	1	1	2	1807	0	FALSE				99.6691
464	G	1814	1798	8	8	4	4	2	2	1798	FALSE				99.118
465	C	1814	1795	13	6	10	5	1795	7	1	FALSE				98.9526
466	G	1814	1788	12	14	3	10	1	1	1788	FALSE				98.5667
467	G	1811	1793	9	9	8	6	2	1	1793	FALSE				99.0061
468	A	1811	1761	16	34	1	1761	1	0	15	FALSE				97.2391
469	A	1810	1805	2	3	1	1805	0	0	2	FALSE				99.7238
470	A	1810	1802	7	1	0	1802	0	0	7	FALSE				99.558
471	A	1810	1804	5	1	1	1804	1	0	4	FALSE				99.6685
472	A	1809	1800	8	1	0	1800	0	0	8	FALSE				99.5025
473	C	1811	1804	4	3	2	1	1804	1	2	FALSE				99.6135
474	A	1808	1799	7	2	1	1799	1	0	6	FALSE				99.5022
475	G	1808	1796	4	8	1	2	0	2	1796	FALSE				99.3363
476	A	1808	1804	3	1	0	1804	2	0	1	FALSE				99.7788
477	T	1807	1804	1	2	3	0	1	1804	0	FALSE				99.834
478	G	1804	1800	2	2	0	1	1	0	1800	FALSE				99.7783
479	G	1806	1802	4	0	0	3	1	0	1802	FALSE				99.7785
480	T	1807	1806	1	0	2	0	1	1806	0	FALSE				99.9447
481	T	1807	1805	2	0	0	0	2	1805	0	FALSE				99.8893
482	G	1812	1807	3	2	0	2	1	0	1807	FALSE				99.7241
483	C	1814	1811	2	1	1	1	1811	1	0	FALSE				99.8346
484	T	1819	1818	0	1	2	0	0	1818	0	FALSE				99.945
485	C	1824	1821	1	2	1	1	1821	0	0	FALSE				99.8355
486	C	1827	1818	8	1	5	0	1818	8	0	FALSE				99.5074
487	T	1824	1810	10	4	19	0	1	1810	9	FALSE				99.2325
488	A	1824	1802	15	7	0	1802	4	1	10	FALSE				98.7939
489	A	1817	1812	5	0	0	1812	0	0	5	FALSE				99.7248
490	A	1815	1814	0	1	0	1814	0	0	0	FALSE				99.9449
491	T	1814	1805	7	2	1	1	5	1805	1	FALSE				99.5039
492	G	1815	1812	1	2	1	1	0	0	1812	FALSE				99.8347
493	T	1814	1805	6	3	5	0	4	1805	2	FALSE				99.5039
494	G	1813	1807	4	2	1	2	0	2	1807	FALSE				99.6691
495	A	1812	1806	2	4	2	1806	1	1	0	FALSE				99.6689
496	C	1812	1810	0	2	2	0	1810	0	0	FALSE				99.8896
497	A	1815	1801	9	5	2	1801	1	0	8	FALSE				99.2287
498	T	1819	1812	1	6	3	0	1	1812	0	FALSE				99.6152
499	C	1823	1809	6	8	2	1	1809	1	4	FALSE				99.232
500	T	1822	1808	4	10	3	0	1	1808	3	FALSE				99.2316
501	G	1824	1812	4	8	1	1	1	2	1812	FALSE				99.3421
502	A	1818	1807	7	4	3	1807	0	7	0	FALSE				99.3949
503	G	1816	1808	2	6	2	0	0	2	1808	FALSE				99.5595
504	G	1814	1805	5	4	0	1	0	4	1805	FALSE				99.5039
505	A	1813	1806	3	4	5	1806	2	0	1	FALSE				99.6139
506	C	1812	1808	2	2	1	0	1808	1	1	FALSE				99.7792
507	C	1819	1812	3	4	1	2	1812	1	0	FALSE				99.6152
508	T	1845	1842	0	3	2	0	0	1842	0	FALSE				99.8374
509	C	1846	1805	20	21	30	11	1805	4	5	FALSE				97.779
510	G	1855	1782	3	70	0	0	0	3	1782	FALSE				96.0647
511	G	1856	1853	0	3	1	0	0	0	1853	FALSE				99.8384
512	G	1849	1833	10	6	4	6	4	0	1833	FALSE				99.1347
513	A	1829	1813	3	13	1	1813	1	0	2	FALSE				99.1252
514	A	1828	1820	3	5	1	1820	1	0	2	FALSE				99.5624
515	A	1828	1817	9	2	4	1817	1	4	4	FALSE				99.3982
516	A	1829	1822	5	2	0	1822	1	0	4	FALSE				99.6173
517	C	1829	1817	8	4	1	1	1817	4	3	FALSE				99.3439
518	A	1829	1818	6	5	6	1818	4	1	1	FALSE				99.3986
519	T	1828	1809	9	10	4	3	4	1809	2	FALSE				98.9606
520	T	1829	1811	7	11	1	2	3	1811	2	FALSE				99.0159
521	C	1834	1811	8	15	4	0	1811	7	1	FALSE				98.7459
522	T	1839	1830	3	6	5	0	1	1830	2	FALSE				99.5106
523	C	1843	1828	6	9	4	2	1828	1	3	FALSE				99.1861
524	T	1839	1827	6	6	7	0	4	1827	2	FALSE				99.3475
525	G	1848	1839	5	4	1	1	3	1	1839	FALSE				99.513
526	T	1843	1834	7	2	0	1	4	1834	2	FALSE				99.5117
527	G	1839	1825	8	6	0	0	6	2	1825	FALSE				99.2387
528	G	1839	1836	2	1	2	1	1	0	1836	FALSE				99.8369
529	G	1832	1818	7	7	0	6	0	1	1818	FALSE				99.2358
530	C	1830	1817	1	12	3	0	1817	1	0	FALSE				99.2896
531	A	1826	1809	8	9	4	1809	2	1	5	FALSE				99.069
532	C	1831	1824	6	1	1	0	1824	6	0	FALSE				99.6177
533	A	1831	1820	6	5	2	1820	4	1	1	FALSE				99.3992
534	G	1830	1826	3	1	2	1	1	1	1826	FALSE				99.7814
535	G	1825	1823	2	0	1	1	1	0	1823	FALSE				99.8904
536	C	1825	1818	2	5	3	0	1818	0	2	FALSE				99.6164
537	A	1821	1812	5	4	0	1812	1	0	4	FALSE				99.5058
538	A	1826	1822	4	0	1	1822	2	0	2	FALSE				99.7809
539	C	1828	1823	5	0	2	1	1823	2	2	FALSE				99.7265
540	T	1832	1829	1	2	3	0	0	1829	1	FALSE				99.8362
541	G	1834	1831	2	1	0	1	1	0	1831	FALSE				99.8364
542	C	1834	1829	2	3	0	0	1829	0	2	FALSE				99.7274
543	A	1831	1825	1	5	1	1825	1	0	0	FALSE				99.6723
544	C	1835	1830	3	2	5	0	1830	0	3	FALSE				99.7275
545	A	1831	1827	3	1	0	1827	0	2	1	FALSE				99.7815
546	A	1832	1832	0	0	0	1832	0	0	0	FALSE				100
547	C	1830	1829	0	1	4	0	1829	0	0	FALSE				99.9454
548	A	1830	1825	4	1	1	1825	0	1	3	FALSE				99.7268
549	A	1832	1829	2	1	0	1829	0	1	1	FALSE				99.8362
550	A	1830	1828	1	1	0	1828	0	0	1	FALSE				99.8907
551	C	1829	1826	1	2	1	1	1826	0	0	FALSE				99.836
552	A	1831	1830	1	0	14	1830	0	0	1	FALSE				99.9454
553	T	1832	1825	4	3	0	1	3	1825	0	FALSE				99.6179
554	T	1832	1830	1	1	0	0	1	1830	0	FALSE				99.8908
555	T	1833	1830	2	1	1	1	1	1830	0	FALSE				99.8363
556	T	1836	1835	1	0	4	0	1	1835	0	FALSE				99.9455
557	G	1836	1830	1	5	2	1	0	0	1830	FALSE				99.6732
558	G	1835	1831	4	0	7	0	3	1	1831	FALSE				99.782
559	A	1835	1830	1	4	0	1830	0	1	0	FALSE				99.7275
560	A	1831	1831	0	0	2	1831	0	0	0	FALSE				100
561	G	1828	1826	2	0	3	1	0	1	1826	FALSE				99.8906
562	C	1831	1821	6	4	1	1	1821	3	2	FALSE				99.4539
563	C	1832	1814	17	1	3	1	1814	4	12	FALSE				99.0175
564	A	1833	1819	8	6	5	1819	2	0	6	FALSE				99.2362
565	A	1832	1828	1	3	1	1828	0	0	1	FALSE				99.7817
566	G	1832	1812	14	6	4	13	0	1	1812	FALSE				98.9083
567	T	1830	1810	14	6	1	9	4	1810	1	FALSE				98.9071
568	A	1828	1821	6	1	2	1821	4	0	2	FALSE				99.6171
569	C	1828	1807	15	6	6	9	1807	6	0	FALSE				98.8512
570	T	1828	1818	5	5	5	0	4	1818	1	FALSE				99.453
571	G	1829	1820	5	4	3	4	1	0	1820	FALSE				99.5079
572	G	1829	1826	3	0	0	2	1	0	1826	FALSE				99.836
573	T	1829	1824	5	0	0	0	4	1824	1	FALSE				99.7266
574	G	1830	1821	2	7	8	0	0	2	1821	FALSE				99.5082
575	C	1832	1812	7	13	0	6	1812	1	0	FALSE				98.9083
576	C	1836	1835	0	1	3	0	1835	0	0	FALSE				99.9455
577	C	1839	1838	1	0	6	0	1838	0	1	FALSE				99.9456
578	A	1840	1837	2	1	3	1837	0	0	2	FALSE				99.837
579	G	1837	1818	7	12	5	5	1	1	1818	FALSE				98.9657
580	A	1835	1829	2	4	2	1829	0	0	2	FALSE				99.673
581	C	1839	1828	7	4	11	2	1828	3	2	FALSE				99.4018
582	T	1840	1829	4	7	3	0	4	1829	0	FALSE				99.4022
583	C	1838	1811	20	7	5	4	1811	6	10	FALSE				98.531
584	A	1836	1827	6	3	0	1827	0	0	6	FALSE				99.5098
585	A	1843	1840	2	1	1	1840	0	0	2	FALSE				99.8372
586	T	1842	1840	1	1	3	0	1	1840	0	FALSE				99.8914
587	G	1839	1833	3	3	2	1	1	1	1833	FALSE				99.6737
588	G	1839	1837	2	0	0	1	0	1	1837	FALSE				99.8912
589	A	1837	1818	14	5	0	1818	1	1	12	FALSE				98.9657
590	A	1828	1820	7	1	0	1820	1	0	6	FALSE				99.5624
591	T	1827	1818	8	1	1	1	0	1818	7	FALSE				99.5074
592	A	1828	1820	2	6	3	1820	1	0	1	FALSE				99.5624
593	C	1829	1815	5	9	1	1	1815	1	3	FALSE				99.2346
594	A	1829	1813	8	8	0	1813	0	1	7	FALSE				99.1252
595	A	1829	1818	6	5	1	1818	1	0	5	FALSE				99.3986
596	C	1830	1815	8	7	2	2	1815	5	1	FALSE				99.1803
597	T	1826	1818	5	3	0	1	4	1818	0	FALSE				99.5619
598	G	1827	1816	7	4	3	0	2	5	1816	FALSE				99.3979
599	T	1827	1816	4	7	3	1	2	1816	1	FALSE				99.3979
600	C	1829	1788	16	25	3	3	1788	11	2	FALSE				97.7583
601	C	1832	1822	7	3	0	4	1822	2	1	FALSE				99.4541
602	C	1831	1805	25	1	14	0	1805	2	23	FALSE				98.58
603	A	1830	1815	13	2	6	1815	0	2	11	FALSE				99.1803
604	A	1831	1824	3	4	3	1824	0	2	1	FALSE				99.6177
605	T	1829	1824	1	4	12	0	1	1824	0	FALSE				99.7266
606	C	1825	1811	9	5	1	6	1811	3	0	FALSE				99.2329
607	T	1826	1815	4	7	1	3	0	1815	1	FALSE				99.3976
608	C	1826	1789	25	12	11	3	1789	8	14	FALSE				97.9737
609	A	1826	1814	10	2	0	1814	0	2	8	FALSE				99.3428
610	G	1829	1823	6	0	29	4	0	2	1823	FALSE				99.672
611	T	1834	1826	7	1	2	5	1	1826	1	FALSE				99.5638
612	C	1830	1810	10	10	2	1	1810	7	2	FALSE				98.9071
613	C	1832	1813	7	12	5	1	1813	1	5	FALSE				98.9629
614	A	1832	1777	4	51	2	1777	0	0	4	FALSE				96.9978
615	A	1833	1798	4	31	0	1798	0	0	4	FALSE				98.0906
616	G	1828	1797	3	28	8	1	1	1	1797	FALSE				98.3042
617	A	1830	1808	3	19	1	1808	2	0	1	FALSE				98.7978
618	G	1831	1815	10	6	1	4	1	5	1815	FALSE				99.1262
619	A	1832	1829	0	3	1	1829	0	0	0	FALSE				99.8362
620	G	1832	1820	3	9	3	2	1	0	1820	FALSE				99.345
621	G	1830	1821	7	2	1	4	2	1	1821	FALSE				99.5082
622	A	1831	1828	1	2	1	1828	1	0	0	FALSE				99.8362
623	G	1839	1827	0	12	1	0	0	0	1827	FALSE				99.3475
624	C	1840	1833	2	5	2	1	1833	1	0	FALSE				99.6196
625	C	1844	1841	2	1	8	1	1841	1	0	FALSE				99.8373
626	A	1843	1835	3	5	1	1835	0	0	3	FALSE				99.5659
627	G	1842	1832	6	4	5	3	2	1	1832	FALSE				99.4571
628	A	1839	1839	0	0	0	1839	0	0	0	FALSE				100
629	T	1838	1834	4	0	3	0	3	1834	1	FALSE				99.7824
630	G	1835	1829	6	0	2	2	2	2	1829	FALSE				99.673
631	A	1833	1828	5	0	0	1828	0	0	5	FALSE				99.7272
632	C	1833	1830	3	0	0	1	1830	1	1	FALSE				99.8363
633	A	1833	1830	2	1	2	1830	0	1	1	FALSE				99.8363
634	T	1834	1827	2	5	4	0	1	1827	1	FALSE				99.6183
635	T	1831	1823	7	1	1	1	6	1823	0	FALSE				99.5631
636	G	1831	1812	18	1	0	0	13	5	1812	FALSE				98.9623
637	A	1838	1837	0	1	2	1837	0	0	0	FALSE				99.9456
638	T	1838	1833	2	3	0	1	1	1833	0	FALSE				99.728
639	T	1836	1831	2	3	0	0	2	1831	0	FALSE				99.7277
640	G	1842	1836	3	3	0	0	1	2	1836	FALSE				99.6743
641	C	1861	1856	0	5	1	0	1856	0	0	FALSE				99.7313
642	T	1862	1858	2	2	1	0	2	1858	0	FALSE				99.7852
643	G	1864	1852	7	5	2	0	7	0	1852	FALSE				99.3562
644	G	1862	1860	0	2	1	0	0	0	1860	FALSE				99.8926
645	T	1855	1847	6	2	4	0	3	1847	3	FALSE				99.5687
646	G	1841	1839	1	1	0	1	0	0	1839	FALSE				99.8914
647	C	1840	1830	8	2	0	0	1830	8	0	FALSE				99.4565
648	T	1839	1825	12	2	0	0	5	1825	7	FALSE				99.2387
649	A	1848	1844	2	2	2	1844	1	0	1	FALSE				99.7835
650	T	1848	1847	0	1	13	0	0	1847	0	FALSE				99.9459
651	G	1856	1787	4	65	1	1	3	0	1787	FALSE				96.2823
652	G	1855	1849	2	4	2	2	0	0	1849	FALSE				99.6765
653	G	1849	1845	3	1	1	2	0	1	1845	FALSE				99.7837
654	G	1857	1844	11	2	0	4	1	6	1844	FALSE				99.2999
655	T	1856	1842	12	2	15	0	3	1842	9	FALSE				99.2457
656	G	1851	1818	9	24	4	0	6	3	1818	FALSE				98.2172
657	G	1851	1828	9	14	7	6	2	1	1828	FALSE				98.7574
658	A	1852	1828	15	9	3	1828	9	1	5	FALSE				98.7041
659	A	1843	1837	3	3	2	1837	0	1	2	FALSE				99.6744
660	A	1843	1837	4	2	0	1837	2	1	1	FALSE				99.6744
661	A	1843	1835	6	2	1	1835	1	1	4	FALSE				99.5659
662	C	1842	1825	14	3	2	3	1825	9	2	FALSE				99.0771
663	G	1843	1825	10	8	4	5	3	2	1825	FALSE				99.0233
664	T	1844	1810	11	23	3	6	5	1810	0	FALSE				98.1562
665	T	1845	1820	22	3	8	2	17	1820	3	FALSE				98.645
666	A	1846	1835	4	7	3	1835	4	0	0	FALSE				99.4041
667	G	1847	1819	12	16	2	5	6	1	1819	FALSE				98.484
668	A	1845	1837	4	4	2	1837	0	4	0	FALSE				99.5664
669	G	1844	1834	7	3	4	4	0	3	1834	FALSE				99.4577
670	T	1844	1835	6	3	3	0	3	1835	3	FALSE				99.5119
671	C	1848	1837	5	6	4	0	1837	4	1	FALSE				99.4048
672	G	1850	1832	12	6	1	6	3	3	1832	FALSE				99.027
673	C	1861	1859	2	0	4	0	1859	1	1	FALSE				99.8925
674	A	1859	1854	3	2	0	1854	0	1	2	FALSE				99.731
675	T	1860	1853	5	2	2	0	2	1853	3	FALSE				99.6237
676	A	1857	1855	2	0	1	1855	1	0	1	FALSE				99.8923
677	T	1857	1853	2	2	1	0	1	1853	1	FALSE				99.7846
678	G	1850	1848	0	2	1	0	0	0	1848	FALSE				99.8919
679	G	1858	1856	2	0	0	1	1	0	1856	FALSE				99.8924
680	T	1856	1848	4	4	1	2	1	1848	1	FALSE				99.569
681	A	1853	1837	9	7	1	1837	5	0	4	FALSE				99.1365
682	A	1853	1839	10	4	2	1839	4	0	6	FALSE				99.2445
683	G	1853	1840	8	5	0	6	1	1	1840	FALSE				99.2984
684	T	1847	1840	1	6	0	0	1	1840	0	FALSE				99.621
685	G	1850	1845	5	0	5	2	2	1	1845	FALSE				99.7297
686	T	1850	1846	2	2	10	1	1	1846	0	FALSE				99.7838
687	G	1850	1836	9	5	3	3	4	2	1836	FALSE				99.2432
688	A	1849	1840	8	1	3	1840	2	1	5	FALSE				99.5133
689	C	1846	1833	10	3	7	5	1833	4	1	FALSE				99.2958
690	T	1851	1826	8	17	3	2	2	1826	4	FALSE				98.6494
691	C	1848	1791	53	4	2	0	1791	2	51	FALSE				96.9156
692	A	1849	1838	5	6	0	1838	0	0	5	FALSE				99.4051
693	G	1852	1843	3	6	1	2	0	1	1843	FALSE				99.514
694	C	1853	1847	3	3	0	1	1847	2	0	FALSE				99.6762
695	A	1852	1838	11	3	2	1838	0	1	10	FALSE				99.2441
696	G	1853	1849	1	3	0	1	0	0	1849	FALSE				99.7841
697	G	1853	1850	2	1	0	2	0	0	1850	FALSE				99.8381
698	C	1850	1848	2	0	0	1	1848	0	1	FALSE				99.8919
699	A	1847	1831	15	1	0	1831	5	1	9	FALSE				99.1337
700	G	1849	1838	7	4	5	7	0	0	1838	FALSE				99.4051
701	G	1850	1844	4	2	3	2	1	1	1844	FALSE				99.6757
702	T	1853	1844	2	7	6	0	1	1844	1	FALSE				99.5143
703	C	1850	1838	6	6	12	1	1838	2	3	FALSE				99.3514
704	T	1851	1839	7	5	12	2	5	1839	0	FALSE				99.3517
705	A	1852	1840	9	3	3	1840	5	1	3	FALSE				99.3521
706	G	1858	1848	6	4	5	6	0	0	1848	FALSE				99.4618
707	G	1859	1853	5	1	2	1	2	2	1853	FALSE				99.6772
708	A	1858	1846	10	2	0	1846	0	0	10	FALSE				99.3541
709	G	1858	1846	9	3	4	9	0	0	1846	FALSE				99.3541
710	G	1857	1845	12	0	13	11	0	1	1845	FALSE				99.3538
711	T	1855	1849	6	0	4	4	2	1849	0	FALSE				99.6765
712	C	1847	1798	20	29	26	11	1798	2	7	FALSE				97.347
713	A	1851	1817	19	15	15	1817	0	4	15	FALSE				98.1632
714	A	1854	1845	2	7	0	1845	0	1	1	FALSE				99.5146
715	G	1853	1840	6	7	9	5	1	0	1840	FALSE				99.2984
716	A	1857	1838	5	14	16	1838	2	0	3	FALSE				98.9768
717	A	1858	1849	4	5	4	1849	0	1	3	FALSE				99.5156
718	G	1858	1847	5	6	2	3	1	1	1847	FALSE				99.408
719	G	1858	1851	5	2	1	4	1	0	1851	FALSE				99.6233
720	G	1864	1860	2	2	0	0	1	1	1860	FALSE				99.7854
721	C	1864	1855	7	2	0	0	1855	6	1	FALSE				99.5172
722	C	1862	1846	14	2	1	1	1846	4	9	FALSE				99.1407
723	A	1863	1860	2	1	2	1860	0	0	2	FALSE				99.839
724	T	1863	1860	2	1	0	1	0	1860	1	FALSE				99.839
725	T	1856	1836	19	1	1	0	18	1836	1	FALSE				98.9224
726	G	1855	1852	1	2	0	0	1	0	1852	FALSE				99.8383
727	A	1854	1852	1	1	0	1852	0	0	1	FALSE				99.8921
728	C	1852	1846	6	0	0	1	1846	4	1	FALSE				99.676
729	T	1852	1849	3	0	1	0	3	1849	0	FALSE				99.838
730	T	1852	1851	1	0	0	0	1	1851	0	FALSE				99.946
731	G	1851	1849	1	1	1	0	1	0	1849	FALSE				99.892
732	C	1849	1846	0	3	0	0	1846	0	0	FALSE				99.8378
733	C	1845	1841	1	3	1	0	1841	1	0	FALSE				99.7832
734	T	1842	1837	4	1	1	1	3	1837	0	FALSE				99.7286
735	A	1841	1834	0	7	0	1834	0	0	0	FALSE				99.6198
736	C	1840	1835	1	4	2	0	1835	1	0	FALSE				99.7283
737	G	1834	1820	10	4	0	7	1	2	1820	FALSE				99.2366
738	C	1833	1831	1	1	1	0	1831	1	0	FALSE				99.8909
739	A	1692	1683	4	5	1	1683	1	0	3	FALSE				99.4681
740	T	1690	1688	0	2	3	0	0	1688	0	FALSE				99.8817
741	G	1688	1672	15	1	2	4	11	0	1672	FALSE				99.0521
742	A	1688	1675	7	6	0	1675	0	0	7	FALSE				99.2299
743	A	1688	1686	2	0	0	1686	0	0	2	FALSE				99.8815
744	A	1684	1682	2	0	0	1682	1	0	1	FALSE				99.8812
745	A	1685	1682	2	1	1	1682	1	0	1	FALSE				99.822
746	C	1684	1682	1	1	1	0	1682	1	0	FALSE				99.8812
747	C	1682	1680	2	0	0	2	1680	0	0	FALSE				99.8811
748	A	1682	1681	1	0	1	1681	0	0	1	FALSE				99.9405
749	T	1682	1681	0	1	1	0	0	1681	0	FALSE				99.9405
750	G	1676	1665	10	1	0	2	8	0	1665	FALSE				99.3437
751	G	1676	1674	1	1	3	0	0	1	1674	FALSE				99.8807
752	T	1674	1672	1	1	0	0	1	1672	0	FALSE				99.8805
753	T	1672	1671	0	1	1	0	0	1671	0	FALSE				99.9402
754	T	1672	1670	2	0	3	0	1	1670	1	FALSE				99.8804
755	G	1671	1663	6	2	2	4	1	1	1663	FALSE				99.5212
756	A	1671	1669	1	1	1	1669	0	0	1	FALSE				99.8803
757	A	1671	1666	2	3	1	1666	1	1	0	FALSE				99.7008
758	G	1669	1650	10	9	2	5	2	3	1650	FALSE				98.8616
759	A	1669	1661	4	4	19	1661	3	0	1	FALSE				99.5207
760	C	1669	1651	3	15	3	2	1651	1	0	FALSE				98.9215
761	C	1668	1664	3	1	0	3	1664	0	0	FALSE				99.7602
762	C	1667	1658	9	0	15	8	1658	0	1	FALSE				99.4601
763	G	1661	1647	10	4	0	8	2	0	1647	FALSE				99.1571
764	G	1653	1646	3	4	2	3	0	0	1646	FALSE				99.5765
765	C	1647	1641	1	5	8	0	1641	0	1	FALSE				99.6357
766	A	1638	1629	2	7	2	1629	2	0	0	FALSE				99.4505
767	A	1637	1634	0	3	1	1634	0	0	0	FALSE				99.8167
768	G	1637	1626	9	2	20	4	5	0	1626	FALSE				99.328
769	A	1637	1592	1	44	2	1592	0	0	1	FALSE				97.2511
770	A	1637	1634	1	2	0	1634	0	1	0	FALSE				99.8167
771	A	1637	1635	1	1	1	1635	0	0	1	FALSE				99.8778
772	A	1637	1636	0	1	0	1636	0	0	0	FALSE				99.9389
773	A	1637	1633	3	1	1	1633	0	3	0	FALSE				99.7557
774	T	1637	1636	0	1	2	0	0	1636	0	FALSE				99.9389
775	G	1637	1624	13	0	1	0	13	0	1624	FALSE				99.2059
776	G	1637	1635	2	0	0	1	0	1	1635	FALSE				99.8778
777	A	1637	1636	1	0	0	1636	0	0	1	FALSE				99.9389
778	T	1635	1633	0	2	1	0	0	1633	0	FALSE				99.8777
779	G	1633	1621	10	2	0	9	1	0	1621	FALSE				99.2652
780	A	1630	1628	0	2	5	1628	0	0	0	FALSE				99.8773
781	C	1629	1622	5	2	9	1	1622	4	0	FALSE				99.5703
782	T	1625	1618	2	5	3	0	0	1618	2	FALSE				99.5692
783	G	1623	1619	1	3	0	1	0	0	1619	FALSE				99.7535
784	G	1616	1615	0	1	1	0	0	0	1615	FALSE				99.9381
785	A	1615	1612	1	2	2	1612	0	0	1	FALSE				99.8142
786	A	1597	1592	1	4	0	1592	0	0	1	FALSE				99.6869
787	G	1595	1582	8	5	2	6	1	1	1582	FALSE				99.185
788	A	1593	1588	3	2	1	1588	0	0	3	FALSE				99.6861
789	A	1593	1589	3	1	0	1589	0	3	0	FALSE				99.7489
790	T	1593	1587	4	2	5	2	1	1587	1	FALSE				99.6234
791	G	1591	1566	24	1	0	7	16	1	1566	FALSE				98.4287
792	G	1591	1589	2	0	0	2	0	0	1589	FALSE				99.8743
793	G	1589	1585	4	0	2	3	0	1	1585	FALSE				99.7483
794	T	1585	1582	3	0	2	0	2	1582	1	FALSE				99.8107
795	G	1584	1574	6	4	2	5	1	0	1574	FALSE				99.3687
796	A	1583	1568	2	13	0	1568	0	0	2	FALSE				99.0524
797	A	1581	1580	0	1	1	1580	0	0	0	FALSE				99.9367
798	A	1574	1570	4	0	0	1570	2	1	1	FALSE				99.7459
799	G	1573	1570	3	0	2	1	2	0	1570	FALSE				99.8093
800	G	1572	1571	1	0	0	1	0	0	1571	FALSE				99.9364
801	C	1572	1568	3	1	8	1	1568	1	1	FALSE				99.7455
802	A	1570	1558	10	2	0	1558	0	0	10	FALSE				99.2357
803	A	1569	1567	1	1	0	1567	0	0	1	FALSE				99.8725
804	C	1566	1557	7	2	0	0	1557	7	0	FALSE				99.4253
805	T	1564	1564	0	0	1	0	0	1564	0	FALSE				100
806	C	1564	1557	3	4	0	0	1557	3	0	FALSE				99.5524
807	C	1563	1558	4	1	5	0	1558	1	3	FALSE				99.6801
808	A	1563	1559	1	3	0	1559	0	0	1	FALSE				99.7441
809	A	1546	1546	0	0	0	1546	0	0	0	FALSE				100
810	A	1542	1540	2	0	0	1540	0	0	2	FALSE				99.8703
811	A	1541	1541	0	0	1	1541	0	0	0	FALSE				100
812	G	1541	1539	2	0	0	1	0	1	1539	FALSE				99.8702
813	A	1541	1538	2	1	2	1538	0	0	2	FALSE				99.8053
814	T	1541	1540	0	1	0	0	0	1540	0	FALSE				99.9351
815	T	1539	1535	2	2	9	0	0	1535	2	FALSE				99.7401
816	G	1539	1529	4	6	1	0	3	1	1529	FALSE				99.3502
817	A	1539	1532	2	5	2	1532	1	1	0	FALSE				99.5452
818	G	1538	1534	0	4	2	0	0	0	1534	FALSE				99.7399
819	A	1534	1530	2	2	0	1530	1	0	1	FALSE				99.7392
820	G	1531	1513	16	2	0	15	1	0	1513	FALSE				98.8243
821	A	1530	1529	0	1	0	1529	0	0	0	FALSE				99.9346
822	T	1530	1529	0	1	0	0	0	1529	0	FALSE				99.9346
823	G	1529	1519	10	0	2	6	4	0	1519	FALSE				99.346
824	G	1529	1527	2	0	1	0	1	1	1527	FALSE				99.8692
825	T	1528	1519	3	6	1	1	2	1519	0	FALSE				99.411
826	T	1523	1516	7	0	14	0	2	1516	5	FALSE				99.5404
827	C	1511	1478	28	5	22	9	1478	2	17	FALSE				97.816
828	G	1510	1500	8	2	2	8	0	0	1500	FALSE				99.3377
829	T	1510	1507	1	2	13	0	1	1507	0	FALSE				99.8013
830	G	1503	1473	6	24	1	4	2	0	1473	FALSE				98.004
831	A	1498	1472	5	21	3	1472	0	0	5	FALSE				98.2644
832	G	1497	1476	4	17	4	1	2	1	1476	FALSE				98.5972
833	G	1491	1475	10	6	0	4	2	4	1475	FALSE				98.9269
834	A	1491	1476	8	7	3	1476	1	2	5	FALSE				98.994
835	A	1491	1481	10	0	1	1481	3	1	6	FALSE				99.3293
836	C	1491	1477	10	4	0	3	1477	5	2	FALSE				99.061
837	C	1491	1483	8	0	0	3	1483	5	0	FALSE				99.4634
838	C	1491	1485	4	2	1	2	1485	1	1	FALSE				99.5976
839	C	1488	1480	4	4	85	2	1480	1	1	FALSE				99.4624
840	T	1487	1375	4	108	0	0	4	1375	0	FALSE				92.4681
841	T	1486	1425	1	60	0	0	1	1425	0	FALSE				95.895
842	T	1482	1429	2	51	0	0	2	1429	0	FALSE				96.4238
843	T	1482	1455	0	27	1	0	0	1455	0	FALSE				98.1781
844	T	1480	1477	1	2	0	0	1	1477	0	FALSE				99.7973
845	T	1479	1473	2	4	1	1	1	1473	0	FALSE				99.5943
846	G	1478	1471	2	5	1	1	0	1	1471	FALSE				99.5264
847	C	1476	1470	5	1	2	1	1470	0	4	FALSE				99.5935
848	A	1474	1470	2	2	0	1470	2	0	0	FALSE				99.7286
849	G	1474	1472	1	1	1	1	0	0	1472	FALSE				99.8643
850	T	1468	1467	1	0	1	0	1	1467	0	FALSE				99.9319
851	G	1462	1460	1	1	1	1	0	0	1460	FALSE				99.8632
852	A	1461	1459	1	1	2	1459	0	0	1	FALSE				99.8631
853	C	1459	1457	0	2	1	0	1457	0	0	FALSE				99.8629
854	G	1454	1448	6	0	0	5	0	1	1448	FALSE				99.5873
855	G	1453	1452	1	0	0	0	1	0	1452	FALSE				99.9312
856	C	1452	1450	1	1	0	1	1450	0	0	FALSE				99.8623
857	T	1448	1445	2	1	1	1	1	1445	0	FALSE				99.7928
858	C	1446	1435	10	1	0	4	1435	5	1	FALSE				99.2393
859	T	1446	1445	0	1	3	0	0	1445	0	FALSE				99.9308
860	G	1444	1437	6	1	1	4	2	0	1437	FALSE				99.5152
861	A	1443	1440	2	1	1	1440	0	0	2	FALSE				99.7921
862	C	1441	1438	2	1	1	1	1438	1	0	FALSE				99.7918
863	C	1437	1430	6	1	0	3	1430	0	3	FALSE				99.5129
864	A	1437	1436	1	0	1	1436	0	1	0	FALSE				99.9304
865	T	1437	1432	4	1	0	0	3	1432	1	FALSE				99.6521
866	T	1435	1434	1	0	0	0	1	1434	0	FALSE				99.9303
867	G	1433	1427	5	1	0	0	1	4	1427	FALSE				99.5813
868	C	1432	1427	3	2	0	1	1427	1	1	FALSE				99.6508
869	C	1431	1431	0	0	0	0	1431	0	0	FALSE				100
870	T	1428	1425	2	1	1	1	0	1425	1	FALSE				99.7899
871	A	1428	1422	4	2	1	1422	2	1	1	FALSE				99.5798
872	C	1423	1423	0	0	0	0	1423	0	0	FALSE				100
873	C	1420	1418	2	0	17	0	1418	2	0	FALSE				99.8592
874	T	1419	1416	0	3	0	0	0	1416	0	FALSE				99.7886
875	T	1419	1419	0	0	0	0	0	1419	0	FALSE				100
876	G	1419	1419	0	0	2	0	0	0	1419	FALSE				100
877	T	1416	1416	0	0	3	0	0	1416	0	FALSE				100
878	G	1415	1409	2	4	0	0	2	0	1409	FALSE				99.576
879	G	1413	1411	1	1	1	1	0	0	1411	FALSE				99.8585
880	G	1407	1403	3	1	0	3	0	0	1403	FALSE				99.7157
881	A	1403	1398	1	4	3	1398	1	0	0	FALSE				99.6436
882	A	1403	1401	1	1	0	1401	0	0	1	FALSE				99.8574
883	G	1400	1395	3	2	1	2	1	0	1395	FALSE				99.6429
884	C	1398	1393	4	1	1	1	1393	1	2	FALSE				99.6423
885	A	1398	1392	6	0	0	1392	0	0	6	FALSE				99.5708
886	A	1395	1393	2	0	0	1393	0	0	2	FALSE				99.8566
887	C	1394	1393	1	0	1	0	1393	0	1	FALSE				99.9283
888	A	1391	1389	2	0	2	1389	1	0	1	FALSE				99.8562
889	T	1391	1391	0	0	0	0	0	1391	0	FALSE				100
890	G	1384	1379	4	1	0	3	1	0	1379	FALSE				99.6387
891	A	1384	1382	1	1	1	1382	0	0	1	FALSE				99.8555
892	C	1384	1383	1	0	0	0	1383	1	0	FALSE				99.9277
893	G	1379	1374	4	1	1	3	0	1	1374	FALSE				99.6374
894	C	1379	1373	3	3	0	1	1373	0	2	FALSE				99.5649
895	A	1378	1372	4	2	0	1372	0	0	4	FALSE				99.5646
896	A	1373	1371	2	0	0	1371	1	0	1	FALSE				99.8543
897	C	1370	1369	1	0	0	0	1369	1	0	FALSE				99.927
898	G	1367	1302	59	6	1	57	1	1	1302	FALSE				95.2451
899	A	1365	1362	1	2	0	1362	0	0	1	FALSE				99.7802
900	G	1364	1364	0	0	3	0	0	0	1364	FALSE				100
901	T	1363	1362	1	0	2	0	0	1362	1	FALSE				99.9266
902	C	1360	1298	62	0	2	54	1298	3	5	FALSE				95.4412
903	G	1358	1352	6	0	0	5	1	0	1352	FALSE				99.5582
904	T	1358	1358	0	0	3	0	0	1358	0	FALSE				100
905	G	1351	1341	10	0	0	5	3	2	1341	FALSE				99.2598
906	A	1345	1344	1	0	1	1344	0	0	1	FALSE				99.9257
907	T	1344	1337	5	2	0	4	1	1337	0	FALSE				99.4792
908	T	1344	1341	3	0	0	0	3	1341	0	FALSE				99.7768
909	G	1341	1334	6	1	0	1	3	2	1334	FALSE				99.478
910	C	1341	1339	2	0	0	1	1339	1	0	FALSE				99.8509
911	C	1337	1336	1	0	0	0	1336	1	0	FALSE				99.9252
912	C	1318	1318	0	0	0	0	1318	0	0	FALSE				100
913	T	1309	1309	0	0	0	0	0	1309	0	FALSE				100
914	A	1210	1210	0	0	0	1210	0	0	0	FALSE				100
															#DIV/0!
															#DIV/0!
															#DIV/0!
															#DIV/0!
															#DIV/0!
															#DIV/0!
															#DIV/0!
															#DIV/0!
															#DIV/0!
															#DIV/0!
															#DIV/0!
															#DIV/0!
															#DIV/0!
															#DIV/0!
															#DIV/0!
															#DIV/0!
															#DIV/0!
															#DIV/0!
															#DIV/0!
															#DIV/0!
															#DIV/0!
															#DIV/0!
															#DIV/0!
															#DIV/0!
															#DIV/0!
															#DIV/0!
															#DIV/0!
															#DIV/0!
															#DIV/0!
															#DIV/0!
															#DIV/0!
															#DIV/0!
															#DIV/0!
															#DIV/0!
															#DIV/0!
															#DIV/0!
															#DIV/0!
															#DIV/0!
															#DIV/0!
															#DIV/0!
															#DIV/0!
															#DIV/0!
															#DIV/0!
															#DIV/0!
															#DIV/0!
															#DIV/0!
															#DIV/0!
															#DIV/0!
															#DIV/0!
															#DIV/0!
															#DIV/0!
															#DIV/0!
															#DIV/0!
															#DIV/0!
															#DIV/0!
															#DIV/0!
															#DIV/0!
															#DIV/0!
															#DIV/0!
															#DIV/0!
															#DIV/0!
															#DIV/0!
															#DIV/0!
															#DIV/0!
															#DIV/0!
															#DIV/0!
															#DIV/0!
															#DIV/0!
															#DIV/0!
															#DIV/0!
															#DIV/0!
															#DIV/0!
															#DIV/0!
															#DIV/0!
															#DIV/0!
															#DIV/0!
															#DIV/0!
															#DIV/0!
															#DIV/0!
															#DIV/0!
															#DIV/0!
															#DIV/0!
															#DIV/0!
															#DIV/0!
															#DIV/0!
															#DIV/0!
															#DIV/0!
															#DIV/0!
															#DIV/0!
															#DIV/0!
															#DIV/0!
															#DIV/0!
															#DIV/0!
															#DIV/0!
															#DIV/0!
															#DIV/0!
															#DIV/0!
															#DIV/0!
															#DIV/0!
															#DIV/0!
															#DIV/0!
															#DIV/0!
															#DIV/0!
															#DIV/0!
															#DIV/0!
															#DIV/0!
															#DIV/0!
															#DIV/0!
															#DIV/0!
															#DIV/0!
															#DIV/0!
															#DIV/0!
															#DIV/0!
															#DIV/0!
															#DIV/0!
															#DIV/0!
															#DIV/0!
															#DIV/0!
															#DIV/0!
															#DIV/0!
															#DIV/0!
															#DIV/0!
															#DIV/0!
															#DIV/0!
															#DIV/0!
															#DIV/0!
															#DIV/0!
															#DIV/0!
															#DIV/0!
															#DIV/0!
															#DIV/0!
															#DIV/0!
															#DIV/0!
															#DIV/0!
															#DIV/0!
															#DIV/0!
															#DIV/0!
															#DIV/0!
															#DIV/0!
															#DIV/0!
															#DIV/0!
															#DIV/0!
															#DIV/0!
															#DIV/0!
															#DIV/0!
															#DIV/0!
															#DIV/0!
															#DIV/0!
															#DIV/0!
															#DIV/0!
															#DIV/0!
															#DIV/0!
															#DIV/0!
															#DIV/0!
															#DIV/0!
															#DIV/0!
															#DIV/0!
															#DIV/0!
															#DIV/0!
															#DIV/0!
															#DIV/0!
															#DIV/0!
															#DIV/0!
															#DIV/0!
															#DIV/0!
															#DIV/0!
															#DIV/0!
															#DIV/0!
															#DIV/0!
															#DIV/0!
															#DIV/0!
															#DIV/0!
															#DIV/0!
															#DIV/0!
															#DIV/0!
															#DIV/0!
															#DIV/0!
															#DIV/0!
															#DIV/0!
															#DIV/0!
															#DIV/0!
															#DIV/0!
															#DIV/0!
															#DIV/0!
															#DIV/0!
															#DIV/0!
															#DIV/0!
															#DIV/0!

### Sheet: virus-p2
pos	ref	reads_all	matches	mismatches	deletions	insertions	A	C	T	G	low_conf	homopolymer	predicted_methylation_site
1	T	857	857	0	0	0	0	0	857	0	FALSE				100
2	T	858	858	0	0	0	0	0	858	0	FALSE				100
3	G	859	859	0	0	0	0	0	0	859	FALSE				100
4	G	865	865	0	0	0	0	0	0	865	FALSE				100
5	T	868	868	0	0	0	0	0	868	0	FALSE				100
6	C	871	870	1	0	0	0	870	1	0	FALSE				99.8852
7	T	874	872	2	0	2	0	0	872	2	FALSE				99.7712
8	G	874	871	2	1	0	2	0	0	871	FALSE				99.6568
9	C	876	873	3	0	2	1	873	1	1	FALSE				99.6575
10	A	881	872	0	9	0	872	0	0	0	FALSE				98.9784
11	A	881	880	1	0	0	880	1	0	0	FALSE				99.8865
12	A	881	879	2	0	0	879	0	1	1	FALSE				99.773
13	T	882	882	0	0	2	0	0	882	0	FALSE				100
14	C	883	879	4	0	0	0	879	4	0	FALSE				99.547
15	G	883	874	8	1	0	2	6	0	874	FALSE				98.9807
16	A	885	884	1	0	0	884	0	0	1	FALSE				99.887
17	G	885	885	0	0	0	0	0	0	885	FALSE				100
18	T	885	884	1	0	2	0	1	884	0	FALSE				99.887
19	T	885	885	0	0	0	0	0	885	0	FALSE				100
20	G	894	894	0	0	0	0	0	0	894	FALSE				100
21	C	908	907	1	0	1	0	907	1	0	FALSE				99.8899
22	T	919	917	1	1	0	0	0	917	1	FALSE				99.7824
23	A	920	918	2	0	0	918	0	0	2	FALSE				99.7826
24	G	926	923	1	2	0	0	0	1	923	FALSE				99.676
25	G	926	925	0	1	0	0	0	0	925	FALSE				99.892
26	C	927	921	2	4	0	0	921	2	0	FALSE				99.3528
27	A	927	924	2	1	0	924	0	1	1	FALSE				99.6764
28	A	936	934	2	0	0	934	0	1	1	FALSE				99.7863
29	T	936	931	2	3	1	1	0	931	1	FALSE				99.4658
30	A	937	934	2	1	2	934	1	0	1	FALSE				99.6798
31	A	938	937	1	0	0	937	0	0	1	FALSE				99.8934
32	A	938	938	0	0	0	938	0	0	0	FALSE				100
33	C	938	937	1	0	0	1	937	0	0	FALSE				99.8934
34	A	940	938	2	0	0	938	0	0	2	FALSE				99.7872
35	C	948	948	0	0	0	0	948	0	0	FALSE				100
36	A	948	948	0	0	1	948	0	0	0	FALSE				100
37	T	950	950	0	0	0	0	0	950	0	FALSE				100
38	T	952	952	0	0	0	0	0	952	0	FALSE				100
39	T	953	952	1	0	1	0	1	952	0	FALSE				99.8951
40	G	953	949	4	0	0	1	3	0	949	FALSE				99.5803
41	G	953	945	8	0	1	3	5	0	945	FALSE				99.1605
42	A	958	958	0	0	3	958	0	0	0	FALSE				100
43	T	960	960	0	0	1	0	0	960	0	FALSE				100
44	T	960	960	0	0	19	0	0	960	0	FALSE				100
45	A	962	962	0	0	0	962	0	0	0	FALSE				100
46	A	963	962	0	1	2	962	0	0	0	FALSE				99.8962
47	T	963	954	6	3	0	5	1	954	0	FALSE				99.0654
48	T	963	960	1	2	2	0	1	960	0	FALSE				99.6885
49	T	963	943	20	0	1	0	20	943	0	FALSE				97.9232
50	T	964	960	4	0	8	0	3	960	1	FALSE				99.5851
51	A	965	963	0	2	0	963	0	0	0	FALSE				99.7927
52	A	966	963	3	0	2	963	2	1	0	FALSE				99.6894
53	T	966	966	0	0	0	0	0	966	0	FALSE				100
54	C	966	938	26	2	3	0	938	24	2	FALSE				97.1014		*
55	G	966	964	2	0	0	1	0	1	964	FALSE				99.793
56	T	966	964	1	1	1	0	0	964	1	FALSE				99.793
57	T	966	964	2	0	0	0	2	964	0	FALSE				99.793
58	C	966	955	9	2	1	0	955	6	3	FALSE				98.8613
59	G	967	965	2	0	3	1	0	1	965	FALSE				99.7932
60	T	971	971	0	0	0	0	0	971	0	FALSE				100
61	T	971	969	1	1	2	0	1	969	0	FALSE				99.794
62	G	972	965	4	3	1	0	4	0	965	FALSE				99.2798
63	A	974	971	0	3	0	971	0	0	0	FALSE				99.692
64	G	975	970	0	5	0	0	0	0	970	FALSE				99.4872
65	C	975	973	1	1	0	0	973	1	0	FALSE				99.7949
66	G	977	968	9	0	0	4	2	3	968	FALSE				99.0788
67	A	978	977	1	0	2	977	0	0	1	FALSE				99.8978
68	T	984	984	0	0	1	0	0	984	0	FALSE				100
69	T	984	983	1	0	2	0	0	983	1	FALSE				99.8984
70	A	989	974	14	1	1	974	1	0	13	FALSE				98.4833
71	G	997	973	20	4	2	19	1	0	973	FALSE				97.5928
72	C	1008	1006	1	1	2	0	1006	0	1	FALSE				99.8016
73	A	1009	1001	2	6	2	1001	1	0	1	FALSE				99.2071
74	G	1009	997	5	7	2	3	1	1	997	FALSE				98.8107
75	A	1009	1005	0	4	0	1005	0	0	0	FALSE				99.6036
76	G	1009	1003	4	2	4	1	0	3	1003	FALSE				99.4054
77	A	1010	1006	1	3	1	1006	0	0	1	FALSE				99.604
78	A	1011	1004	7	0	2	1004	4	1	2	FALSE				99.3076
79	C	1014	1013	1	0	4	0	1013	1	0	FALSE				99.9014
80	T	1014	1010	4	0	1	0	3	1010	1	FALSE				99.6055
81	G	1017	1001	10	6	4	2	2	6	1001	FALSE				98.4267
82	A	1020	1018	0	2	0	1018	0	0	0	FALSE				99.8039
83	C	1021	1016	2	3	3	0	1016	1	1	FALSE				99.5103
84	C	1023	1013	7	3	2	2	1013	1	4	FALSE				99.0225
85	A	1023	1018	2	3	3	1018	0	1	1	FALSE				99.5112
86	G	1024	1014	7	3	10	6	0	1	1014	FALSE				99.0234
87	A	1026	1017	2	7	2	1017	0	0	2	FALSE				99.1228
88	A	1028	1027	0	1	1	1027	0	0	0	FALSE				99.9027
89	C	1028	1021	6	1	0	0	1021	0	6	FALSE				99.3191
90	A	1028	1026	1	1	2	1026	0	0	1	FALSE				99.8054
91	T	1029	1024	2	3	1	0	2	1024	0	FALSE				99.5141
92	G	1031	1029	0	2	0	0	0	0	1029	FALSE				99.806
93	T	1032	1027	1	4	2	0	1	1027	0	FALSE				99.5155
94	C	1036	1028	2	6	1	0	1028	1	1	FALSE				99.2278
95	T	1037	1026	7	4	7	0	4	1026	3	FALSE				98.9392
96	G	1037	1031	3	3	0	0	2	1	1031	FALSE				99.4214
97	G	1041	1038	2	1	1	1	1	0	1038	FALSE				99.7118
98	T	1041	1037	1	3	1	0	1	1037	0	FALSE				99.6158
99	C	1042	1036	4	2	9	0	1036	3	1	FALSE				99.4242
100	G	1044	1008	27	9	3	9	2	16	1008	FALSE				96.5517		*
101	T	1045	1023	15	7	3	5	2	1023	8	FALSE				97.8947		*
102	A	1045	968	72	5	1	968	0	0	72	FALSE				92.6316	7.36842
103	A	1045	1043	1	1	0	1043	0	0	1	FALSE				99.8086
104	A	1045	1043	1	1	0	1043	0	0	1	FALSE				99.8086
105	G	1045	1036	8	1	0	2	5	1	1036	FALSE				99.1388
106	C	1048	1036	8	4	3	1	1036	6	1	FALSE				98.855
107	T	1052	1051	0	1	1	0	0	1051	0	FALSE				99.9049
108	C	1054	1038	14	2	4	0	1038	3	11	FALSE				98.482
109	A	1054	1048	1	5	3	1048	1	0	0	FALSE				99.4307
110	G	1057	1041	1	15	0	1	0	0	1041	FALSE				98.4863
111	G	1059	1054	1	4	1	0	0	1	1054	FALSE				99.5279
112	G	1059	1047	5	7	1	4	1	0	1047	FALSE				98.8669
113	A	1059	1040	1	18	0	1040	1	0	0	FALSE				98.2059
114	A	1059	1050	2	7	0	1050	0	0	2	FALSE				99.1501
115	A	1059	1050	4	5	0	1050	1	0	3	FALSE				99.1501
116	A	1059	1051	3	5	2	1051	0	0	3	FALSE				99.2446
117	A	1059	1052	2	5	2	1052	0	1	1	FALSE				99.339
118	C	1060	1049	4	7	0	0	1049	3	1	FALSE				98.9623
119	C	1060	1051	6	3	0	0	1051	0	6	FALSE				99.1509
120	C	1064	1054	4	6	1	1	1054	1	2	FALSE		5mC		99.0602
121	T	1066	1049	1	16	7	0	1	1049	0	FALSE				98.4053
122	G	1066	1051	0	15	0	0	0	0	1051	FALSE		5mC		98.5929
123	G	1068	1063	3	2	3	2	0	1	1063	FALSE				99.5318
124	G	1068	1065	3	0	1	1	1	1	1065	FALSE				99.7191
125	C	1069	1060	8	1	1	1	1060	6	1	FALSE				99.1581
126	G	1070	1063	3	4	2	3	0	0	1063	FALSE				99.3458
127	T	1071	1069	2	0	1	1	1	1069	0	FALSE				99.8133
128	C	1071	1064	5	2	1	0	1064	5	0	FALSE				99.3464
129	A	1071	1050	7	14	1	1050	2	2	3	FALSE				98.0392
130	A	1073	1071	0	2	0	1071	0	0	0	FALSE				99.8136
131	T	1074	1058	14	2	0	2	3	1058	9	FALSE				98.5102
132	A	1075	1074	1	0	2	1074	1	0	0	FALSE				99.907
133	T	1075	1067	5	3	4	0	5	1067	0	FALSE				99.2558
134	G	1075	1062	7	6	0	4	3	0	1062	FALSE				98.7907
135	G	1076	1061	4	11	0	3	1	0	1061	FALSE				98.6059
136	T	1076	1056	6	14	3	1	2	1056	3	FALSE				98.1413
137	A	1076	1068	4	4	6	1068	0	2	2	FALSE				99.2565
138	C	1076	1060	11	5	5	2	1060	9	0	FALSE				98.513
139	G	1078	1050	25	3	3	5	3	17	1050	FALSE				97.4026
140	A	1081	1081	0	0	2	1081	0	0	0	FALSE				100
141	C	1081	1073	8	0	4	0	1073	8	0	FALSE				99.2599
142	G	1082	1063	17	2	4	2	5	10	1063	FALSE				98.244
143	A	1082	1073	8	1	1	1073	4	3	1	FALSE				99.1682
144	G	1082	1080	1	1	2	0	1	0	1080	FALSE				99.8152
145	G	1082	1067	14	1	1	5	6	3	1067	FALSE				98.6137
146	A	1082	1080	0	2	0	1080	0	0	0	FALSE				99.8152
147	G	1082	1074	7	1	5	4	2	1	1074	FALSE				99.2606
148	T	1082	1070	6	6	0	0	5	1070	1	FALSE				98.8909
149	T	1082	1073	6	3	0	0	6	1073	0	FALSE				99.1682
150	C	1082	1052	22	8	3	1	1052	15	6	FALSE				97.2274
151	G	1083	1075	5	3	3	2	1	2	1075	FALSE				99.2613
152	C	1084	1075	2	7	0	0	1075	1	1	FALSE				99.1697
153	T	1086	1074	7	5	7	0	3	1074	4	FALSE				98.895
154	C	1086	1076	6	4	0	0	1076	5	1	FALSE				99.0792
155	C	1086	1081	3	2	6	2	1081	0	1	FALSE				99.5396
156	T	1086	1072	1	13	4	0	1	1072	0	FALSE				98.7109
157	T	1088	1075	3	10	0	1	2	1075	0	FALSE				98.8051
158	G	1088	1083	3	2	1	0	2	1	1083	FALSE				99.5404
159	T	1090	1087	1	2	3	1	0	1087	0	FALSE				99.7248
160	C	1090	1083	6	1	22	4	1083	1	1	FALSE				99.3578
161	A	1091	1081	2	8	1	1081	0	0	2	FALSE				99.0834
162	A	1092	1088	2	2	0	1088	0	0	2	FALSE				99.6337
163	A	1094	1094	0	0	1	1094	0	0	0	FALSE				100
164	C	1094	1092	2	0	4	1	1092	1	0	FALSE				99.8172
165	A	1096	1094	2	0	0	1094	0	0	2	FALSE				99.8175
166	A	1096	1095	1	0	0	1095	1	0	0	FALSE				99.9088
167	A	1096	1095	1	0	0	1095	1	0	0	FALSE				99.9088
168	A	1098	1094	2	2	0	1094	0	0	2	FALSE				99.6357
169	T	1098	1092	4	2	2	3	0	1092	1	FALSE				99.4536
170	A	1098	1093	2	3	1	1093	2	0	0	FALSE				99.5446
171	A	1099	1099	0	0	2	1099	0	0	0	FALSE				100
172	A	1099	1099	0	0	0	1099	0	0	0	FALSE				100
173	A	1099	1097	2	0	0	1097	0	0	2	FALSE				99.818
174	C	1099	1099	0	0	34	0	1099	0	0	FALSE				100
175	A	1099	1062	1	36	0	1062	0	0	1	FALSE				96.6333
176	A	1099	1098	0	1	0	1098	0	0	0	FALSE				99.909
177	A	1100	1100	0	0	0	1100	0	0	0	FALSE				100
178	A	1100	1100	0	0	0	1100	0	0	0	FALSE				100
179	A	1097	1097	0	0	0	1097	0	0	0	FALSE				100
180	A	1097	1097	0	0	0	1097	0	0	0	FALSE				100
181	C	1096	1096	0	0	2	0	1096	0	0	FALSE				100
182	A	1096	1094	0	2	0	1094	0	0	0	FALSE				99.8175
183	A	1095	1094	1	0	0	1094	0	0	1	FALSE				99.9087
184	A	1096	1094	2	0	0	1094	0	0	2	FALSE				99.8175
185	A	1096	1096	0	0	0	1096	0	0	0	FALSE				100
186	C	1096	1094	2	0	2	0	1094	0	2	FALSE				99.8175
187	A	1097	1095	1	1	0	1095	0	0	1	FALSE				99.8177
188	A	1097	1096	1	0	0	1096	0	0	1	FALSE				99.9088
189	A	1098	1098	0	0	1	1098	0	0	0	FALSE				100
190	T	1100	1098	1	1	0	1	0	1098	0	FALSE				99.8182
191	T	1099	1098	1	0	5	0	1	1098	0	FALSE				99.909
192	G	1098	1094	3	1	1	2	1	0	1094	FALSE				99.6357
193	G	1098	1093	3	2	0	3	0	0	1093	FALSE				99.5446
194	A	1097	1087	0	10	2	1087	0	0	0	FALSE				99.0884
195	A	1091	1089	0	2	0	1089	0	0	0	FALSE				99.8167
196	A	1089	1083	4	2	0	1083	1	0	3	FALSE				99.449
197	C	1089	1081	6	2	2	2	1081	1	3	FALSE				99.2654
198	A	1088	1087	0	1	0	1087	0	0	0	FALSE				99.9081
199	G	1087	1078	4	5	3	2	0	2	1078	FALSE				99.172
200	A	1089	1087	0	2	2	1087	0	0	0	FALSE				99.8163
201	C	1093	1088	2	3	2	0	1088	1	1	FALSE				99.5425
202	C	1100	1097	3	0	0	1	1097	2	0	FALSE		5mC		99.7273
203	T	1102	1097	4	1	0	1	3	1097	0	FALSE				99.5463
204	G	1102	1097	3	2	1	0	1	2	1097	FALSE		5mC		99.5463
205	G	1100	1093	7	0	0	4	1	2	1093	FALSE				99.3636
206	A	1100	1098	2	0	0	1098	0	2	0	FALSE				99.8182
207	C	1098	1098	0	0	1	0	1098	0	0	FALSE				100
208	C	1096	1094	1	1	1	0	1094	0	1	FALSE				99.8175
209	T	1096	1090	1	5	0	0	1	1090	0	FALSE				99.4526
210	T	1095	1094	1	0	1	0	1	1094	0	FALSE				99.9087
211	C	1091	1088	3	0	12	1	1088	1	1	FALSE				99.725
212	A	1094	1092	0	2	0	1092	0	0	0	FALSE				99.8172
213	A	1093	1089	0	4	0	1089	0	0	0	FALSE				99.634
214	G	1094	1086	3	5	3	3	0	0	1086	FALSE				99.2687
215	A	1093	1093	0	0	0	1093	0	0	0	FALSE				100
216	G	1093	1081	11	1	0	11	0	0	1081	FALSE				98.9021
217	G	1092	1092	0	0	0	0	0	0	1092	FALSE				100
218	T	1090	1081	9	0	0	0	9	1081	0	FALSE				99.1743
219	G	1088	1086	2	0	2	1	1	0	1086	FALSE				99.8162
220	T	1090	1089	0	1	1	0	0	1089	0	FALSE				99.9083
221	T	1092	1091	1	0	3	0	1	1091	0	FALSE				99.9084
222	C	1094	1092	2	0	6	0	1092	1	1	FALSE				99.8172
223	A	1095	1083	8	4	0	1083	6	1	1	FALSE				98.9041
224	A	1097	1095	2	0	0	1095	1	0	1	FALSE				99.8177
225	G	1097	1097	0	0	0	0	0	0	1097	FALSE				100
226	G	1096	1094	1	1	0	1	0	0	1094	FALSE				99.8175
227	A	1094	1092	0	2	5	1092	0	0	0	FALSE				99.8172
228	T	1097	1095	1	1	0	1	0	1095	0	FALSE				99.8177
229	T	1096	1095	0	1	1	0	0	1095	0	FALSE				99.9088
230	T	1096	1090	3	3	3	0	3	1090	0	FALSE				99.4526
231	A	1097	1094	1	2	1	1094	1	0	0	FALSE				99.7265
232	T	1097	1096	0	1	0	0	0	1096	0	FALSE				99.9088
233	C	1097	1094	1	2	10	0	1094	0	1	FALSE				99.7265
234	T	1098	1086	1	11	1	0	1	1086	0	FALSE				98.9071
235	T	1099	1095	3	1	0	0	1	1095	2	FALSE				99.636
236	T	1097	1093	3	1	0	0	3	1093	0	FALSE				99.6354
237	T	1100	1097	2	1	0	0	1	1097	1	FALSE				99.7273
238	T	1097	1093	1	3	0	0	1	1093	0	FALSE				99.6354
239	C	1096	1089	4	3	27	0	1089	3	1	FALSE				99.3613
240	T	1095	982	2	111	1	1	1	982	0	FALSE				89.6804
241	T	1095	1087	1	7	0	0	1	1087	0	FALSE				99.2694
242	T	1095	1093	1	1	0	0	1	1093	0	FALSE				99.8174
243	T	1095	1095	0	0	0	0	0	1095	0	FALSE				100
244	T	1095	1093	2	0	0	1	0	1093	1	FALSE				99.8174
245	G	1097	1096	1	0	7	0	0	1	1096	FALSE				99.9088
246	T	1101	1095	2	4	0	0	2	1095	0	FALSE				99.455
247	T	1107	1106	0	1	2	0	0	1106	0	FALSE				99.9097
248	C	1107	1104	1	2	1	0	1104	0	1	FALSE				99.729
249	A	1106	1093	11	2	0	1093	7	4	0	FALSE				98.8246
250	A	1106	1105	0	1	0	1105	0	0	0	FALSE				99.9096
251	C	1106	1104	1	1	0	0	1104	0	1	FALSE				99.8192
252	A	1105	1105	0	0	3	1105	0	0	0	FALSE				100
253	T	1106	1105	0	1	0	0	0	1105	0	FALSE				99.9096
254	T	1105	1105	0	0	0	0	0	1105	0	FALSE				100
255	T	1105	1104	1	0	1	0	1	1104	0	FALSE				99.9095
256	T	1105	1100	4	1	4	0	4	1100	0	FALSE				99.5475
257	G	1105	1099	4	2	0	4	0	0	1099	FALSE				99.457
258	A	1107	1105	1	1	1	1105	1	0	0	FALSE				99.8193
259	C	1110	1103	2	5	0	2	1103	0	0	FALSE				99.3694
260	T	1113	1113	0	0	9	0	0	1113	0	FALSE				100
261	G	1119	1107	2	10	4	0	1	1	1107	FALSE				98.9276
262	G	1120	1097	12	11	32	10	1	1	1097	FALSE				97.9464
263	A	1119	1043	8	68	3	1043	1	0	7	FALSE				93.2082
264	A	1116	1110	2	4	1	1110	0	0	2	FALSE				99.4624
265	A	1116	1114	2	0	0	1114	1	0	1	FALSE				99.8208
266	A	1115	1113	2	0	1	1113	1	0	1	FALSE				99.8206
267	A	1115	1113	2	0	0	1113	0	0	2	FALSE				99.8206
268	A	1115	1106	8	1	1	1106	1	2	5	FALSE				99.1928
269	G	1112	1077	27	8	2	15	0	12	1077	FALSE				96.8525	*
270	A	1112	1107	2	3	4	1107	0	0	2	FALSE		6mA		99.5504
271	T	1112	1103	4	5	5	0	4	1103	0	FALSE		6mA		99.1906
272	C	1114	1105	7	2	2	0	1105	5	2	FALSE				99.1921
273	A	1117	1115	1	1	0	1115	0	0	1	FALSE				99.8209
274	C	1119	1115	4	0	1	0	1115	3	1	FALSE				99.6425
275	A	1117	1114	0	3	2	1114	0	0	0	FALSE				99.7314
276	G	1130	1127	1	2	3	0	0	1	1127	FALSE				99.7345
277	C	1145	1140	1	4	2	1	1140	0	0	FALSE				99.5633
278	C	1165	1162	2	1	0	1	1162	0	1	FALSE				99.7425
279	C	1164	1161	3	0	2	0	1161	2	1	FALSE				99.7423
280	A	1141	985	143	13	0	985	139	1	3	FALSE				86.3278	13.6722
281	C	1165	1163	1	1	0	1	1163	0	0	FALSE				99.8283
282	C	1151	1146	5	0	4	1	1146	4	0	FALSE				99.5656
283	T	1148	1142	5	1	13	1	2	1142	2	FALSE				99.4774
284	A	1149	1123	15	11	1	1123	0	1	14	FALSE				97.7372
285	A	1149	1143	4	2	0	1143	0	0	4	FALSE				99.4778
286	A	1147	1144	1	2	0	1144	0	0	1	FALSE				99.7384
287	G	1146	1138	5	3	1	3	1	1	1138	FALSE				99.3019
288	A	1147	1143	1	3	0	1143	0	0	1	FALSE				99.6513
289	G	1147	1144	1	2	1	1	0	0	1144	FALSE				99.7384
290	G	1148	1143	4	1	1	3	0	1	1143	FALSE				99.5645
291	T	1150	1140	7	3	2	0	6	1140	1	FALSE				99.1304
292	T	1150	1147	1	2	0	0	1	1147	0	FALSE				99.7391
293	G	1151	1147	3	1	0	2	1	0	1147	FALSE				99.6525
294	T	1152	1151	1	0	4	0	0	1151	1	FALSE				99.9132
295	G	1152	1149	1	2	0	0	1	0	1149	FALSE				99.7396
296	G	1151	1148	2	1	0	2	0	0	1148	FALSE				99.7394
297	A	1150	1131	6	13	0	1131	0	0	6	FALSE				98.3478
298	A	1149	1137	7	5	1	1137	1	0	6	FALSE				98.9556
299	A	1149	1136	10	3	4	1136	2	0	8	FALSE				98.8686
300	A	1150	1139	11	0	2	1139	1	0	10	FALSE				99.0435
301	T	1150	1141	6	3	1	0	6	1141	0	FALSE				99.2174
302	G	1150	1143	3	4	0	3	0	0	1143	FALSE				99.3913
303	C	1151	1145	3	3	1	2	1145	1	0	FALSE				99.4787
304	T	1154	1150	3	1	5	1	2	1150	0	FALSE				99.6534
305	G	1154	1142	6	6	1	1	4	1	1142	FALSE				98.9601
306	G	1154	1135	17	2	2	11	0	6	1135	FALSE				98.3536
307	A	1154	1153	1	0	9	1153	1	0	0	FALSE				99.9133
308	C	1154	1134	13	7	2	6	1134	7	0	FALSE				98.2669
309	C	1155	1148	5	2	1	1	1148	2	2	FALSE				99.3939
310	C	1159	1150	7	2	2	0	1150	5	2	FALSE				99.2235
311	A	1156	1109	10	37	2	1109	1	0	9	FALSE				95.9343
312	A	1156	1151	3	2	0	1151	0	2	1	FALSE				99.5675
313	G	1156	1130	24	2	3	4	0	20	1130	FALSE				97.7509
314	A	1158	1151	0	7	0	1151	0	0	0	FALSE				99.3955
315	C	1157	1153	2	2	3	0	1153	2	0	FALSE				99.6543
316	A	1157	1155	1	1	1	1155	0	0	1	FALSE				99.8271
317	A	1157	1156	0	1	0	1156	0	0	0	FALSE				99.9136
318	G	1156	1154	0	2	0	0	0	0	1154	FALSE				99.827
319	G	1162	1160	1	1	1	1	0	0	1160	FALSE				99.8279
320	C	1163	1160	2	1	0	0	1160	1	1	FALSE				99.742
321	T	1163	1160	2	1	0	0	2	1160	0	FALSE				99.742
322	T	1163	1159	3	1	1	0	2	1159	1	FALSE				99.6561
323	G	1164	1160	2	2	0	2	0	0	1160	FALSE				99.6564
324	G	1165	1165	0	0	1	0	0	0	1165	FALSE				100
325	C	1165	1164	0	1	0	0	1164	0	0	FALSE				99.9142
326	T	1164	1161	1	2	6	0	1	1161	0	FALSE				99.7423
327	G	1162	1159	3	0	2	2	1	0	1159	FALSE				99.7418
328	T	1162	1156	3	3	0	1	1	1156	1	FALSE				99.4836
329	T	1163	1152	1	10	3	0	0	1152	1	FALSE				99.0542
330	C	1175	1161	4	10	5	2	1161	1	1	FALSE				98.8085
331	T	1177	1170	3	4	8	2	1	1170	0	FALSE				99.4053
332	A	1179	1154	5	20	0	1154	3	0	2	FALSE				97.8796
333	A	1177	1175	2	0	2	1175	0	0	2	FALSE				99.8301
334	G	1176	1174	1	1	0	1	0	0	1174	FALSE				99.8299
335	G	1165	1164	0	1	1	0	0	0	1164	FALSE				99.9142
336	A	1165	1151	3	11	0	1151	0	0	3	FALSE				98.7983
337	A	1164	1164	0	0	0	1164	0	0	0	FALSE				100
338	A	1164	1160	4	0	0	1160	0	1	3	FALSE				99.6564
339	G	1167	1161	4	2	0	3	0	1	1161	FALSE				99.4859
340	T	1168	1164	3	1	2	0	2	1164	1	FALSE				99.6575
341	C	1168	1160	7	1	8	1	1160	2	4	FALSE				99.3151
342	A	1169	1167	0	2	0	1167	0	0	0	FALSE				99.8289
343	A	1169	1166	1	2	0	1166	0	0	1	FALSE				99.7434
344	G	1168	1165	0	3	6	0	0	0	1165	FALSE				99.7432
345	A	1166	1165	0	1	0	1165	0	0	0	FALSE				99.9142
346	G	1168	1162	2	4	1	1	0	1	1162	FALSE				99.4863
347	A	1166	1165	0	1	0	1165	0	0	0	FALSE				99.9142
348	G	1166	1161	4	1	0	1	0	3	1161	FALSE				99.5712
349	T	1165	1160	5	0	0	0	4	1160	1	FALSE				99.5708
350	G	1164	1164	0	0	0	0	0	0	1164	FALSE				100
351	G	1164	1163	1	0	0	1	0	0	1163	FALSE				99.9141
352	T	1165	1164	1	0	0	0	1	1164	0	FALSE				99.9142
353	G	1165	1162	1	2	0	0	1	0	1162	FALSE				99.7425
354	G	1166	1164	2	0	0	2	0	0	1164	FALSE				99.8285
355	C	1165	1164	0	1	0	0	1164	0	0	FALSE				99.9142
356	C	1163	1159	3	1	2	0	1159	1	2	FALSE				99.6561
357	A	1162	1157	3	2	0	1157	0	0	3	FALSE				99.5697
358	G	1162	1156	6	0	5	6	0	0	1156	FALSE				99.4836
359	T	1160	1154	6	0	0	0	2	1154	4	FALSE				99.4828
360	T	1161	1161	0	0	2	0	0	1161	0	FALSE				100
361	T	1160	1154	6	0	1	0	6	1154	0	FALSE				99.4828
362	G	1160	1158	2	0	0	1	0	1	1158	FALSE				99.8276
363	A	1162	1160	0	2	1	1160	0	0	0	FALSE				99.8279
364	T	1165	1164	0	1	3	0	0	1164	0	FALSE				99.9142
365	G	1163	1158	2	3	15	2	0	0	1158	FALSE				99.5701
366	A	1164	1163	0	1	1	1163	0	0	0	FALSE				99.9141
367	G	1164	1162	2	0	37	2	0	0	1162	FALSE				99.8282
368	A	1164	1164	0	0	2	1164	0	0	0	FALSE				100
369	G	1164	1159	4	1	0	2	2	0	1159	FALSE				99.5704
370	G	1166	1160	5	1	4	4	1	0	1160	FALSE				99.4854
371	A	1166	1163	2	1	0	1163	1	0	1	FALSE				99.7427
372	T	1166	1161	2	3	0	0	1	1161	1	FALSE				99.5712
373	T	1166	1124	39	3	1	0	39	1124	0	FALSE				96.3979
374	G	1166	1162	2	2	0	2	0	0	1162	FALSE				99.6569
375	T	1168	1164	1	3	1	0	1	1164	0	FALSE				99.6575
376	C	1167	1157	1	9	3	0	1157	1	0	FALSE				99.1431
377	C	1172	1169	1	2	3	1	1169	0	0	FALSE				99.744
378	T	1177	1174	0	3	0	0	0	1174	0	FALSE				99.7451
379	C	1177	1166	3	8	30	0	1166	1	2	FALSE				99.0654
380	A	1178	1162	5	11	1	1162	0	0	5	FALSE				98.6418
381	A	1178	1177	1	0	0	1177	0	0	1	FALSE				99.9151
382	G	1171	1170	1	0	1	1	0	0	1170	FALSE				99.9146
383	G	1170	1165	4	1	2	2	2	0	1165	FALSE				99.5726
384	A	1170	1155	4	11	1	1155	0	1	3	FALSE				98.7179
385	A	1170	1157	9	4	1	1157	0	0	9	FALSE				98.8889
386	A	1170	1163	5	2	0	1163	1	0	4	FALSE				99.4017
387	C	1171	1152	15	4	0	0	1152	15	0	FALSE				98.3775
388	G	1172	1156	14	2	3	12	1	1	1156	FALSE				98.6348
389	C	1172	1160	11	1	0	1	1160	9	1	FALSE				98.9761
390	C	1172	1164	8	0	4	0	1164	8	0	FALSE				99.3174
391	G	1173	1165	7	1	0	7	0	0	1165	FALSE				99.318
392	T	1174	1167	4	3	0	1	3	1167	0	FALSE				99.4037
393	T	1175	1172	3	0	8	0	3	1172	0	FALSE				99.7447
394	C	1190	1168	6	16	1	1	1168	5	0	FALSE				98.1513
395	C	1191	1189	2	0	3	0	1189	1	1	FALSE				99.8321
396	C	1192	1186	5	1	0	0	1186	1	4	FALSE				99.4966
397	A	1195	1193	1	1	0	1193	0	0	1	FALSE				99.8326
398	T	1193	1191	0	2	4	0	0	1191	0	FALSE				99.8324
399	G	1175	1172	2	1	1	2	0	0	1172	FALSE				99.7447
400	A	1176	1175	0	1	3	1175	0	0	0	FALSE				99.915
401	T	1175	1174	0	1	1	0	0	1174	0	FALSE				99.9149
402	G	1175	1172	2	1	3	1	0	1	1172	FALSE				99.7447
403	T	1176	1174	0	2	0	0	0	1174	0	FALSE				99.8299
404	T	1176	1174	1	1	1	0	0	1174	1	FALSE				99.8299
405	C	1179	1176	2	1	2	1	1176	1	0	FALSE				99.7455
406	T	1179	1174	1	4	2	0	1	1174	0	FALSE				99.5759
407	G	1181	1175	3	3	0	2	0	1	1175	FALSE				99.492
408	A	1183	1179	2	2	2	1179	0	0	2	FALSE				99.6619
409	C	1185	1179	3	3	0	0	1179	2	1	FALSE				99.4937
410	T	1179	1176	1	2	1	0	1	1176	0	FALSE				99.7455
411	G	1180	1175	1	4	0	1	0	0	1175	FALSE				99.5763
412	T	1177	1170	3	4	0	0	3	1170	0	FALSE				99.4053
413	G	1176	1172	2	2	1	2	0	0	1172	FALSE				99.6599
414	C	1175	1169	3	3	3	1	1169	1	1	FALSE				99.4894
415	A	1171	1166	1	4	1	1166	0	1	0	FALSE				99.573
416	A	1172	1168	4	0	1	1168	0	2	2	FALSE				99.6587
417	T	1172	1166	3	3	2	2	1	1166	0	FALSE				99.4881
418	T	1171	1169	2	0	0	0	2	1169	0	FALSE				99.8292
419	C	1171	1165	2	4	1	0	1165	2	0	FALSE				99.4876
420	C	1172	1169	2	1	5	0	1169	1	1	FALSE				99.744
421	T	1172	1153	16	3	7	2	4	1153	10	FALSE				98.3788
422	A	1173	1170	2	1	1	1170	2	0	0	FALSE				99.7442
423	A	1173	1170	2	1	10	1170	0	2	0	FALSE				99.7442
424	T	1171	1163	5	3	0	4	1	1163	0	FALSE				99.3168
425	T	1170	1169	0	1	0	0	0	1169	0	FALSE				99.9145
426	T	1173	1169	4	0	0	0	4	1169	0	FALSE				99.659
427	T	1174	1173	0	1	5	0	0	1173	0	FALSE				99.9148
428	G	1175	1167	0	8	0	0	0	0	1167	FALSE				99.3191
429	G	1174	1174	0	0	2	0	0	0	1174	FALSE				100
430	G	1175	1169	5	1	3	4	0	1	1169	FALSE				99.4894
431	A	1172	1167	0	5	0	1167	0	0	0	FALSE				99.5734
432	A	1173	1171	2	0	0	1171	1	0	1	FALSE				99.8295
433	T	1172	1167	5	0	1	0	4	1167	1	FALSE				99.5734
434	G	1176	1175	1	0	0	1	0	0	1175	FALSE				99.915
435	C	1180	1180	0	0	1	0	1180	0	0	FALSE				100
436	T	1179	1174	4	1	0	0	4	1174	0	FALSE				99.5759
437	G	1179	1177	1	1	6	0	0	1	1177	FALSE				99.8304
438	T	1182	1177	2	3	0	0	0	1177	2	FALSE				99.577
439	T	1180	1176	4	0	1	1	3	1176	0	FALSE				99.661
440	G	1177	1176	1	0	0	0	1	0	1176	FALSE				99.915
441	A	1178	1177	1	0	2	1177	1	0	0	FALSE				99.9151
442	T	1176	1175	1	0	0	0	1	1175	0	FALSE				99.915
443	G	1178	1177	1	0	2	0	1	0	1177	FALSE				99.9151
444	A	1184	1184	0	0	1	1184	0	0	0	FALSE				100
445	C	1186	1183	3	0	5	0	1183	2	1	FALSE				99.747
446	G	1184	1175	1	8	0	0	0	1	1175	FALSE				99.2399
447	G	1185	1185	0	0	0	0	0	0	1185	FALSE				100
448	G	1182	1182	0	0	0	0	0	0	1182	FALSE				100
449	T	1176	1175	1	0	2	0	1	1175	0	FALSE				99.915
450	G	1173	1168	1	4	0	0	0	1	1168	FALSE				99.5737
451	G	1174	1173	1	0	2	1	0	0	1173	FALSE				99.9148
452	A	1173	1173	0	0	1	1173	0	0	0	FALSE				100
453	G	1173	1170	2	1	0	2	0	0	1170	FALSE				99.7442
454	T	1173	1172	1	0	0	0	0	1172	1	FALSE				99.9147
455	G	1172	1168	4	0	1	2	1	1	1168	FALSE				99.6587
456	A	1172	1169	1	2	2	1169	0	0	1	FALSE				99.744
457	C	1172	1170	1	1	1	0	1170	0	1	FALSE				99.8294
458	C	1172	1169	2	1	0	0	1169	1	1	FALSE				99.744
459	T	1176	1166	4	6	0	1	2	1166	1	FALSE				99.1497
460	T	1177	1170	6	1	2	2	2	1170	2	FALSE				99.4053
461	G	1175	1163	10	2	4	3	7	0	1163	FALSE				98.9787
462	G	1177	1175	2	0	2	0	1	1	1175	FALSE				99.8301
463	T	1175	1174	1	0	3	0	0	1174	1	FALSE				99.9149
464	G	1177	1162	5	10	1	3	2	0	1162	FALSE				98.7256
465	C	1176	1161	13	2	10	8	1161	4	1	FALSE				98.7245
466	G	1175	1147	16	12	3	7	8	1	1147	FALSE				97.617
467	G	1177	1163	8	6	4	7	1	0	1163	FALSE				98.8105
468	A	1177	1140	11	26	4	1140	1	1	9	FALSE				96.8564
469	A	1173	1172	0	1	0	1172	0	0	0	FALSE				99.9147
470	A	1175	1171	4	0	0	1171	0	1	3	FALSE				99.6596
471	A	1176	1171	4	1	2	1171	1	2	1	FALSE				99.5748
472	A	1178	1171	5	2	0	1171	1	0	4	FALSE				99.4058
473	C	1180	1169	8	3	0	1	1169	5	2	FALSE				99.0678
474	A	1180	1176	2	2	0	1176	0	0	2	FALSE				99.661
475	G	1179	1174	2	3	3	1	0	1	1174	FALSE				99.5759
476	A	1179	1178	0	1	0	1178	0	0	0	FALSE				99.9152
477	T	1178	1176	1	1	1	0	0	1176	1	FALSE				99.8302
478	G	1177	1175	1	1	1	0	1	0	1175	FALSE				99.8301
479	G	1177	1175	2	0	1	2	0	0	1175	FALSE				99.8301
480	T	1180	1179	0	1	1	0	0	1179	0	FALSE				99.9153
481	T	1180	1179	0	1	0	0	0	1179	0	FALSE				99.9153
482	G	1180	1177	1	2	2	0	1	0	1177	FALSE				99.7458
483	C	1182	1180	0	2	0	0	1180	0	0	FALSE				99.8308
484	T	1185	1183	2	0	2	1	1	1183	0	FALSE				99.8312
485	C	1185	1181	1	3	0	0	1181	1	0	FALSE				99.6624
486	C	1186	1184	2	0	1	0	1184	2	0	FALSE				99.8314
487	T	1184	1177	6	1	13	0	1	1177	5	FALSE				99.4088
488	A	1180	1176	3	1	2	1176	0	0	3	FALSE				99.661
489	A	1177	1176	1	0	0	1176	0	0	1	FALSE				99.915
490	A	1176	1175	1	0	0	1175	1	0	0	FALSE				99.915
491	T	1176	1171	4	1	0	0	3	1171	1	FALSE				99.5748
492	G	1177	1175	2	0	1	1	1	0	1175	FALSE				99.8301
493	T	1177	1171	6	0	1	0	5	1171	1	FALSE				99.4902
494	G	1178	1175	1	2	0	1	0	0	1175	FALSE				99.7453
495	A	1179	1173	2	4	0	1173	0	1	1	FALSE				99.4911
496	C	1178	1176	1	1	0	0	1176	0	1	FALSE				99.8302
497	A	1178	1173	4	1	1	1173	0	0	4	FALSE				99.5756
498	T	1178	1175	1	2	0	0	1	1175	0	FALSE				99.7453
499	C	1181	1172	4	5	1	2	1172	0	2	FALSE				99.2379
500	T	1180	1173	2	5	1	0	0	1173	2	FALSE				99.4068
501	G	1179	1166	7	6	2	4	1	2	1166	FALSE				98.8974
502	A	1175	1171	2	2	0	1171	0	1	1	FALSE				99.6596
503	G	1174	1170	1	3	2	1	0	0	1170	FALSE				99.6593
504	G	1173	1167	5	1	0	2	0	3	1167	FALSE				99.4885
505	A	1172	1168	3	1	5	1168	0	0	3	FALSE				99.6587
506	C	1171	1167	2	2	1	1	1167	1	0	FALSE				99.6584
507	C	1174	1169	5	0	0	1	1169	4	0	FALSE				99.5741
508	T	1180	1178	2	0	0	0	1	1178	1	FALSE				99.8305
509	C	1181	1155	12	14	24	7	1155	2	3	FALSE				97.7985
510	G	1185	1135	3	47	0	0	1	2	1135	FALSE				95.7806
511	G	1183	1181	1	1	0	1	0	0	1181	FALSE				99.8309
512	G	1178	1171	4	3	1	3	0	1	1171	FALSE				99.4058
513	A	1168	1158	0	10	0	1158	0	0	0	FALSE				99.1438
514	A	1167	1165	0	2	1	1165	0	0	0	FALSE				99.8286
515	A	1167	1164	3	0	1	1164	0	0	3	FALSE				99.7429
516	A	1167	1163	4	0	0	1163	1	0	3	FALSE				99.6572
517	C	1167	1165	2	0	1	0	1165	1	1	FALSE				99.8286
518	A	1167	1155	9	3	2	1155	7	1	1	FALSE				98.9717
519	T	1167	1158	4	5	0	0	2	1158	2	FALSE				99.2288
520	T	1165	1156	5	4	1	3	2	1156	0	FALSE				99.2275
521	C	1167	1159	4	4	2	2	1159	1	1	FALSE				99.3145
522	T	1168	1163	0	5	1	0	0	1163	0	FALSE				99.5719
523	C	1172	1166	4	2	7	1	1166	2	1	FALSE				99.4881
524	T	1170	1165	2	3	2	0	2	1165	0	FALSE				99.5726
525	G	1173	1169	1	3	2	1	0	0	1169	FALSE				99.659
526	T	1175	1171	2	2	0	0	2	1171	0	FALSE				99.6596
527	G	1173	1163	4	6	0	1	3	0	1163	FALSE				99.1475
528	G	1167	1166	0	1	0	0	0	0	1166	FALSE				99.9143
529	G	1164	1157	5	2	0	5	0	0	1157	FALSE				99.3986
530	C	1162	1158	2	2	0	1	1158	1	0	FALSE				99.6558
531	A	1163	1153	9	1	0	1153	0	8	1	FALSE				99.1402
532	C	1166	1164	2	0	1	0	1164	1	1	FALSE				99.8285
533	A	1166	1159	2	5	2	1159	0	0	2	FALSE				99.3997
534	G	1166	1164	2	0	1	1	1	0	1164	FALSE				99.8285
535	G	1165	1165	0	0	1	0	0	0	1165	FALSE				100
536	C	1164	1162	2	0	2	1	1162	1	0	FALSE				99.8282
537	A	1162	1162	0	0	1	1162	0	0	0	FALSE				100
538	A	1166	1166	0	0	1	1166	0	0	0	FALSE				100
539	C	1166	1163	3	0	2	0	1163	2	1	FALSE				99.7427
540	T	1170	1168	2	0	0	0	1	1168	1	FALSE				99.8291
541	G	1170	1164	4	2	0	0	4	0	1164	FALSE				99.4872
542	C	1169	1167	0	2	1	0	1167	0	0	FALSE				99.8289
543	A	1165	1165	0	0	0	1165	0	0	0	FALSE				100
544	C	1165	1162	3	0	3	0	1162	0	3	FALSE				99.7425
545	A	1165	1163	1	1	1	1163	0	0	1	FALSE				99.8283
546	A	1164	1161	0	3	1	1161	0	0	0	FALSE				99.7423
547	C	1163	1159	1	3	1	0	1159	1	0	FALSE				99.6561
548	A	1162	1157	2	3	0	1157	0	0	2	FALSE				99.5697
549	A	1161	1159	1	1	0	1159	0	0	1	FALSE				99.8277
550	A	1160	1159	1	0	0	1159	0	0	1	FALSE				99.9138
551	C	1160	1159	1	0	0	1	1159	0	0	FALSE				99.9138
552	A	1160	1158	2	0	5	1158	0	0	2	FALSE				99.8276
553	T	1160	1155	0	5	0	0	0	1155	0	FALSE				99.569
554	T	1160	1159	0	1	0	0	0	1159	0	FALSE				99.9138
555	T	1160	1158	1	1	0	0	1	1158	0	FALSE				99.8276
556	T	1160	1159	1	0	0	0	1	1159	0	FALSE				99.9138
557	G	1160	1156	1	3	0	0	1	0	1156	FALSE				99.6552
558	G	1160	1160	0	0	1	0	0	0	1160	FALSE				100
559	A	1159	1154	1	4	0	1154	0	0	1	FALSE				99.5686
560	A	1159	1157	1	1	0	1157	0	1	0	FALSE				99.8274
561	G	1154	1150	3	1	0	3	0	0	1150	FALSE				99.6534
562	C	1157	1153	3	1	1	0	1153	2	1	FALSE				99.6543
563	C	1159	1151	7	1	2	0	1151	1	6	FALSE				99.3097
564	A	1158	1153	3	2	1	1153	0	0	3	FALSE				99.5682
565	A	1156	1153	3	0	1	1153	0	2	1	FALSE				99.7405
566	G	1156	1154	2	0	4	2	0	0	1154	FALSE				99.827
567	T	1153	1148	5	0	2	2	1	1148	2	FALSE				99.5663
568	A	1152	1146	6	0	2	1146	2	1	3	FALSE				99.4792
569	C	1153	1145	6	2	3	1	1145	5	0	FALSE				99.3062
570	T	1153	1146	7	0	3	1	3	1146	3	FALSE				99.3929
571	G	1152	1149	3	0	2	2	1	0	1149	FALSE				99.7396
572	G	1151	1150	1	0	0	0	1	0	1150	FALSE				99.9131
573	T	1150	1149	1	0	1	0	1	1149	0	FALSE				99.913
574	G	1151	1145	1	5	8	1	0	0	1145	FALSE				99.4787
575	C	1152	1146	1	5	0	1	1146	0	0	FALSE				99.4792
576	C	1153	1149	2	2	0	0	1149	2	0	FALSE				99.6531
577	C	1155	1152	2	1	5	2	1152	0	0	FALSE				99.7403
578	A	1158	1156	1	1	1	1156	0	0	1	FALSE				99.8273
579	G	1156	1146	1	9	8	1	0	0	1146	FALSE				99.1349
580	A	1157	1154	0	3	2	1154	0	0	0	FALSE				99.7407
581	C	1156	1149	7	0	5	2	1149	5	0	FALSE				99.3945
582	T	1157	1149	4	4	4	0	1	1149	3	FALSE				99.3086
583	C	1156	1135	18	3	2	3	1135	2	13	FALSE				98.1834
584	A	1154	1147	5	2	1	1147	0	1	4	FALSE				99.3934
585	A	1164	1163	1	0	0	1163	1	0	0	FALSE				99.9141
586	T	1163	1162	1	0	0	0	0	1162	1	FALSE				99.914
587	G	1160	1159	0	1	0	0	0	0	1159	FALSE				99.9138
588	G	1159	1157	2	0	0	2	0	0	1157	FALSE				99.8274
589	A	1158	1143	9	6	1	1143	1	0	8	FALSE				98.7047
590	A	1156	1154	2	0	0	1154	0	0	2	FALSE				99.827
591	T	1157	1149	8	0	1	1	0	1149	7	FALSE				99.3086
592	A	1159	1152	0	7	1	1152	0	0	0	FALSE				99.396
593	C	1158	1147	3	8	0	1	1147	1	1	FALSE				99.0501
594	A	1159	1153	5	1	0	1153	0	0	5	FALSE				99.4823
595	A	1158	1156	1	1	1	1156	0	1	0	FALSE				99.8273
596	C	1157	1152	1	4	0	0	1152	1	0	FALSE				99.5678
597	T	1153	1149	0	4	0	0	0	1149	0	FALSE				99.6531
598	G	1153	1146	4	3	2	1	3	0	1146	FALSE				99.3929
599	T	1152	1144	7	1	2	1	6	1144	0	FALSE				99.3056
600	C	1152	1127	9	16	0	2	1127	7	0	FALSE				97.8299
601	C	1159	1156	2	1	0	0	1156	2	0	FALSE				99.7412
602	C	1158	1142	16	0	10	0	1142	0	16	FALSE				98.6183
603	A	1157	1146	9	2	0	1146	0	0	9	FALSE				99.0493
604	A	1157	1154	3	0	2	1154	0	2	1	FALSE				99.7407
605	T	1154	1150	0	4	6	0	0	1150	0	FALSE				99.6534
606	C	1151	1140	7	4	1	2	1140	3	2	FALSE				99.0443
607	T	1153	1150	3	0	1	2	0	1150	1	FALSE				99.7398
608	C	1153	1135	10	8	8	3	1135	2	5	FALSE				98.4389
609	A	1152	1146	6	0	0	1146	1	1	4	FALSE				99.4792
610	G	1153	1147	6	0	19	4	0	2	1147	FALSE				99.4796
611	T	1154	1150	4	0	2	2	1	1150	1	FALSE				99.6534
612	C	1154	1137	12	5	0	1	1137	5	6	FALSE				98.5269
613	C	1153	1143	4	6	8	2	1143	0	2	FALSE				99.1327
614	A	1155	1128	4	23	1	1128	1	0	3	FALSE				97.6623
615	A	1155	1136	1	18	2	1136	0	0	1	FALSE				98.355
616	G	1153	1131	2	20	8	2	0	0	1131	FALSE				98.0919
617	A	1152	1145	0	7	0	1145	0	0	0	FALSE				99.3924
618	G	1154	1137	5	12	1	0	2	3	1137	FALSE				98.5269
619	A	1153	1146	2	5	0	1146	2	0	0	FALSE				99.3929
620	G	1153	1132	8	13	3	6	1	1	1132	FALSE				98.1787
621	G	1157	1149	4	4	1	0	3	1	1149	FALSE				99.3086
622	A	1157	1155	0	2	0	1155	0	0	0	FALSE				99.8271
623	G	1161	1154	3	4	0	2	0	1	1154	FALSE				99.3971
624	C	1161	1155	3	3	1	0	1155	3	0	FALSE				99.4832
625	C	1162	1157	4	1	2	1	1157	2	1	FALSE				99.5697
626	A	1162	1157	1	4	1	1157	0	1	0	FALSE				99.5697
627	G	1162	1158	4	0	4	1	2	1	1158	FALSE				99.6558
628	A	1161	1159	2	0	0	1159	0	0	2	FALSE				99.8277
629	T	1160	1157	2	1	3	0	2	1157	0	FALSE				99.7414
630	G	1156	1150	5	1	0	2	1	2	1150	FALSE				99.481
631	A	1155	1151	2	2	2	1151	0	1	1	FALSE				99.6537
632	C	1156	1154	1	1	0	1	1154	0	0	FALSE				99.827
633	A	1155	1153	1	1	0	1153	0	0	1	FALSE				99.8268
634	T	1155	1153	0	2	1	0	0	1153	0	FALSE				99.8268
635	T	1154	1151	3	0	1	0	1	1151	2	FALSE				99.74
636	G	1154	1146	8	0	1	0	5	3	1146	FALSE				99.3068
637	A	1157	1155	1	1	0	1155	1	0	0	FALSE				99.8271
638	T	1162	1160	1	1	0	0	1	1160	0	FALSE				99.8279
639	T	1162	1157	3	2	0	0	2	1157	1	FALSE				99.5697
640	G	1166	1163	0	3	0	0	0	0	1163	FALSE				99.7427
641	C	1182	1178	1	3	0	0	1178	1	0	FALSE				99.6616
642	T	1179	1174	2	3	0	0	1	1174	1	FALSE				99.5759
643	G	1179	1172	5	2	1	0	5	0	1172	FALSE				99.4063
644	G	1177	1175	1	1	0	1	0	0	1175	FALSE				99.8301
645	T	1172	1169	2	1	0	0	0	1169	2	FALSE				99.744
646	G	1167	1166	0	1	0	0	0	0	1166	FALSE				99.9143
647	C	1167	1159	3	5	0	1	1159	1	1	FALSE				99.3145
648	T	1166	1158	5	3	0	0	3	1158	2	FALSE				99.3139
649	A	1170	1166	2	2	0	1166	0	0	2	FALSE				99.6581
650	T	1171	1169	1	1	5	0	1	1169	0	FALSE				99.8292
651	G	1173	1130	7	36	0	2	5	0	1130	FALSE				96.3342
652	G	1177	1172	1	4	0	1	0	0	1172	FALSE				99.5752
653	G	1177	1175	2	0	0	2	0	0	1175	FALSE				99.8301
654	G	1178	1171	6	1	0	3	1	2	1171	FALSE				99.4058
655	T	1177	1171	5	1	13	0	3	1171	2	FALSE				99.4902
656	G	1173	1160	5	8	2	2	3	0	1160	FALSE				98.8917
657	G	1172	1158	10	4	5	5	5	0	1158	FALSE				98.8055
658	A	1175	1164	6	5	1	1164	3	0	3	FALSE				99.0638
659	A	1170	1165	3	2	0	1165	1	0	2	FALSE				99.5726
660	A	1170	1167	2	1	1	1167	1	0	1	FALSE				99.7436
661	A	1171	1164	6	1	2	1164	0	0	6	FALSE				99.4022
662	C	1170	1164	4	2	1	2	1164	2	0	FALSE				99.4872
663	G	1170	1154	9	7	2	4	3	2	1154	FALSE				98.6325
664	T	1173	1154	9	10	2	7	2	1154	0	FALSE				98.3802
665	T	1173	1157	14	2	7	2	11	1157	1	FALSE				98.636
666	A	1174	1160	6	8	0	1160	4	1	1	FALSE				98.8075
667	G	1173	1154	7	12	2	3	4	0	1154	FALSE				98.3802
668	A	1171	1164	5	2	1	1164	3	1	1	FALSE				99.4022
669	G	1178	1168	7	3	3	4	1	2	1168	FALSE				99.1511
670	T	1177	1174	2	1	6	0	1	1174	1	FALSE				99.7451
671	C	1177	1163	6	8	3	0	1163	2	4	FALSE				98.8105
672	G	1179	1171	5	3	0	2	1	2	1171	FALSE				99.3215
673	C	1183	1177	6	0	0	1	1177	1	4	FALSE				99.4928
674	A	1184	1181	1	2	1	1181	0	0	1	FALSE				99.7466
675	T	1184	1179	2	3	2	0	2	1179	0	FALSE				99.5777
676	A	1181	1180	1	0	0	1180	1	0	0	FALSE				99.9153
677	T	1182	1182	0	0	1	0	0	1182	0	FALSE				100
678	G	1180	1179	1	0	0	0	1	0	1179	FALSE				99.9153
679	G	1188	1187	1	0	0	0	0	1	1187	FALSE				99.9158
680	T	1189	1186	3	0	1	0	2	1186	1	FALSE				99.7477
681	A	1188	1182	3	3	0	1182	1	1	1	FALSE				99.4949
682	A	1188	1185	2	1	0	1185	2	0	0	FALSE				99.7475
683	G	1188	1185	1	2	2	0	1	0	1185	FALSE				99.7475
684	T	1181	1178	1	2	1	0	1	1178	0	FALSE				99.746
685	G	1182	1180	0	2	0	0	0	0	1180	FALSE				99.8308
686	T	1180	1173	5	2	8	1	2	1173	2	FALSE				99.4068
687	G	1178	1171	7	0	1	3	3	1	1171	FALSE				99.4058
688	A	1176	1173	2	1	1	1173	0	1	1	FALSE				99.7449
689	C	1177	1172	5	0	1	0	1172	4	1	FALSE				99.5752
690	T	1180	1162	3	15	0	2	1	1162	0	FALSE				98.4746
691	C	1180	1139	34	7	1	0	1139	0	34	FALSE				96.5254
692	A	1182	1175	3	4	0	1175	1	0	2	FALSE				99.4078
693	G	1186	1180	1	5	1	1	0	0	1180	FALSE				99.4941
694	C	1187	1180	1	6	0	0	1180	1	0	FALSE				99.4103
695	A	1189	1182	2	5	0	1182	0	0	2	FALSE				99.4113
696	G	1190	1187	0	3	1	0	0	0	1187	FALSE				99.7479
697	G	1189	1188	1	0	1	1	0	0	1188	FALSE				99.9159
698	C	1183	1175	3	5	1	0	1175	2	1	FALSE				99.3238
699	A	1183	1175	5	3	0	1175	0	0	5	FALSE				99.3238
700	G	1182	1170	9	3	1	7	2	0	1170	FALSE				98.9848
701	G	1181	1179	0	2	0	0	0	0	1179	FALSE				99.8307
702	T	1179	1173	2	4	2	0	1	1173	1	FALSE				99.4911
703	C	1183	1174	3	6	10	3	1174	0	0	FALSE				99.2392
704	T	1185	1177	5	3	7	1	2	1177	2	FALSE				99.3249
705	A	1187	1176	7	4	2	1176	7	0	0	FALSE				99.0733
706	G	1188	1183	3	2	0	3	0	0	1183	FALSE				99.5791
707	G	1186	1185	0	1	1	0	0	0	1185	FALSE				99.9157
708	A	1185	1173	11	1	0	1173	0	0	11	FALSE				98.9873
709	G	1184	1171	12	1	4	12	0	0	1171	FALSE				98.902
710	G	1182	1175	6	1	4	5	1	0	1175	FALSE				99.4078
711	T	1182	1177	4	1	7	4	0	1177	0	FALSE				99.577
712	C	1181	1151	16	14	9	6	1151	5	5	FALSE				97.4598
713	A	1182	1170	6	6	8	1170	0	0	6	FALSE				98.9848
714	A	1182	1180	1	1	0	1180	0	0	1	FALSE				99.8308
715	G	1183	1178	4	1	2	3	0	1	1178	FALSE				99.5773
716	A	1184	1171	0	13	10	1171	0	0	0	FALSE				98.902
717	A	1184	1179	4	1	0	1179	1	1	2	FALSE				99.5777
718	G	1184	1176	6	2	0	6	0	0	1176	FALSE				99.3243
719	G	1185	1182	2	1	0	1	0	1	1182	FALSE				99.7468
720	G	1189	1187	1	1	0	1	0	0	1187	FALSE				99.8318
721	C	1187	1182	5	0	1	0	1182	3	2	FALSE				99.5788
722	C	1182	1171	11	0	1	0	1171	1	10	FALSE				99.0694
723	A	1182	1179	3	0	2	1179	1	1	1	FALSE				99.7462
724	T	1181	1180	1	0	0	0	1	1180	0	FALSE				99.9153
725	T	1178	1170	8	0	0	0	8	1170	0	FALSE				99.3209
726	G	1178	1177	1	0	1	0	1	0	1177	FALSE				99.9151
727	A	1178	1178	0	0	2	1178	0	0	0	FALSE				100
728	C	1174	1168	5	1	0	1	1168	2	2	FALSE				99.4889
729	T	1173	1171	0	2	2	0	0	1171	0	FALSE				99.8295
730	T	1172	1170	1	1	0	0	1	1170	0	FALSE				99.8294
731	G	1172	1171	0	1	0	0	0	0	1171	FALSE				99.9147
732	C	1172	1171	0	1	0	0	1171	0	0	FALSE				99.9147
733	C	1172	1172	0	0	0	0	1172	0	0	FALSE				100
734	T	1171	1169	1	1	1	0	0	1169	1	FALSE				99.8292
735	A	1170	1166	3	1	0	1166	1	2	0	FALSE				99.6581
736	C	1166	1164	1	1	1	0	1164	0	1	FALSE				99.8285
737	G	1165	1157	8	0	0	8	0	0	1157	FALSE				99.3133
738	C	1162	1161	0	1	1	0	1161	0	0	FALSE				99.9139
739	A	1098	1091	4	3	0	1091	1	0	3	FALSE				99.3625
740	T	1098	1095	3	0	1	0	3	1095	0	FALSE				99.7268
741	G	1097	1084	10	3	0	7	1	2	1084	FALSE				98.8149
742	A	1095	1089	5	1	1	1089	1	0	4	FALSE				99.4521
743	A	1095	1094	1	0	0	1094	0	0	1	FALSE				99.9087
744	A	1094	1093	1	0	1	1093	0	0	1	FALSE				99.9086
745	A	1094	1092	2	0	1	1092	0	2	0	FALSE				99.8172
746	C	1094	1093	0	1	0	0	1093	0	0	FALSE				99.9086
747	C	1092	1092	0	0	0	0	1092	0	0	FALSE				100
748	A	1092	1092	0	0	1	1092	0	0	0	FALSE				100
749	T	1092	1092	0	0	3	0	0	1092	0	FALSE				100
750	G	1088	1080	7	1	0	2	5	0	1080	FALSE				99.2647
751	G	1088	1084	3	1	0	1	0	2	1084	FALSE				99.6324
752	T	1088	1083	2	3	0	0	1	1083	1	FALSE				99.5404
753	T	1087	1084	3	0	2	1	2	1084	0	FALSE				99.724
754	T	1086	1083	3	0	1	1	2	1083	0	FALSE				99.7238
755	G	1086	1081	3	2	2	1	2	0	1081	FALSE				99.5396
756	A	1086	1083	1	2	1	1083	1	0	0	FALSE				99.7238
757	A	1085	1081	0	4	1	1081	0	0	0	FALSE				99.6313
758	G	1084	1074	2	8	2	1	0	1	1074	FALSE				99.0775
759	A	1084	1079	4	1	3	1079	3	1	0	FALSE				99.5387
760	C	1084	1077	1	6	0	1	1077	0	0	FALSE				99.3542
761	C	1083	1082	1	0	1	1	1082	0	0	FALSE				99.9077
762	C	1083	1075	8	0	9	7	1075	0	1	FALSE				99.2613
763	G	1082	1075	4	3	0	4	0	0	1075	FALSE				99.353
764	G	1075	1070	4	1	1	3	1	0	1070	FALSE				99.5349
765	C	1069	1065	1	3	5	0	1065	0	1	FALSE				99.6258
766	A	1065	1061	2	2	0	1061	0	0	2	FALSE				99.6244
767	A	1063	1061	0	2	0	1061	0	0	0	FALSE				99.8119
768	G	1061	1056	3	2	10	3	0	0	1056	FALSE				99.5287
769	A	1061	1026	3	32	0	1026	0	1	2	FALSE				96.7012
770	A	1061	1056	1	4	1	1056	0	0	1	FALSE				99.5287
771	A	1061	1057	0	4	0	1057	0	0	0	FALSE				99.623
772	A	1060	1058	1	1	0	1058	0	1	0	FALSE				99.8113
773	A	1060	1057	1	2	0	1057	1	0	0	FALSE				99.717
774	T	1059	1057	0	2	1	0	0	1057	0	FALSE				99.8111
775	G	1058	1057	0	1	0	0	0	0	1057	FALSE				99.9055
776	G	1058	1054	3	1	1	2	1	0	1054	FALSE				99.6219
777	A	1058	1057	0	1	0	1057	0	0	0	FALSE				99.9055
778	T	1054	1049	3	2	1	1	2	1049	0	FALSE				99.5256
779	G	1052	1046	5	1	1	1	3	1	1046	FALSE				99.4297
780	A	1050	1047	2	1	5	1047	0	1	1	FALSE				99.7143
781	C	1050	1043	4	3	6	0	1043	3	1	FALSE				99.3333
782	T	1049	1044	1	4	2	0	0	1044	1	FALSE				99.5234
783	G	1048	1042	2	4	0	0	1	1	1042	FALSE				99.4275
784	G	1043	1041	2	0	0	1	1	0	1041	FALSE				99.8082
785	A	1043	1041	1	1	0	1041	0	0	1	FALSE				99.8082
786	A	1032	1031	0	1	1	1031	0	0	0	FALSE				99.9031
787	G	1027	1020	3	4	2	3	0	0	1020	FALSE				99.3184
788	A	1027	1025	1	1	0	1025	0	0	1	FALSE				99.8053
789	A	1026	1025	1	0	1	1025	0	1	0	FALSE				99.9025
790	T	1025	1023	2	0	2	0	1	1023	1	FALSE				99.8049
791	G	1025	1013	10	2	0	4	4	2	1013	FALSE				98.8293
792	G	1025	1021	4	0	0	3	1	0	1021	FALSE				99.6098
793	G	1024	1024	0	0	0	0	0	0	1024	FALSE				100
794	T	1022	1021	1	0	0	0	1	1021	0	FALSE				99.9022
795	G	1021	1011	3	7	0	2	1	0	1011	FALSE				99.0206
796	A	1019	1011	0	8	0	1011	0	0	0	FALSE				99.2149
797	A	1019	1016	0	3	0	1016	0	0	0	FALSE				99.7056
798	A	1015	1015	0	0	0	1015	0	0	0	FALSE				100
799	G	1015	1014	0	1	2	0	0	0	1014	FALSE				99.9015
800	G	1015	1014	1	0	0	1	0	0	1014	FALSE				99.9015
801	C	1014	1010	3	1	4	0	1010	1	2	FALSE				99.6055
802	A	1012	1004	8	0	1	1004	0	0	8	FALSE				99.2095
803	A	1009	1009	0	0	0	1009	0	0	0	FALSE				100
804	C	1009	1004	5	0	0	0	1004	5	0	FALSE				99.5045
805	T	1008	1008	0	0	0	0	0	1008	0	FALSE				100
806	C	1008	1005	3	0	0	0	1005	0	3	FALSE				99.7024
807	C	1007	1007	0	0	0	0	1007	0	0	FALSE				100
808	A	1005	1001	0	4	0	1001	0	0	0	FALSE				99.602
809	A	996	996	0	0	0	996	0	0	0	FALSE				100
810	A	993	993	0	0	0	993	0	0	0	FALSE				100
811	A	992	992	0	0	1	992	0	0	0	FALSE				100
812	G	992	986	6	0	0	3	0	3	986	FALSE				99.3952
813	A	991	990	1	0	0	990	0	0	1	FALSE				99.8991
814	T	991	989	1	1	0	0	1	989	0	FALSE				99.7982
815	T	991	991	0	0	6	0	0	991	0	FALSE				100
816	G	991	989	2	0	1	0	1	1	989	FALSE				99.7982
817	A	991	989	2	0	0	989	0	0	2	FALSE				99.7982
818	G	989	987	2	0	0	1	0	1	987	FALSE				99.7978
819	A	987	986	1	0	0	986	0	0	1	FALSE				99.8987
820	G	986	974	10	2	1	10	0	0	974	FALSE				98.783
821	A	986	984	0	2	0	984	0	0	0	FALSE				99.7972
822	T	986	983	0	3	0	0	0	983	0	FALSE				99.6957
823	G	985	975	6	4	0	6	0	0	975	FALSE				98.9848
824	G	985	978	3	4	1	2	1	0	978	FALSE				99.2893
825	T	983	968	6	9	2	1	2	968	3	FALSE				98.4741
826	T	979	972	6	1	7	2	2	972	2	FALSE				99.285
827	C	974	938	34	2	9	10	938	1	23	FALSE				96.3039
828	G	973	963	7	3	0	6	0	1	963	FALSE				98.9723
829	T	972	968	2	2	12	1	1	968	0	FALSE				99.5885
830	G	969	946	6	17	1	3	3	0	946	FALSE				97.6264
831	A	969	955	2	12	1	955	0	0	2	FALSE				98.5552
832	G	967	946	8	13	1	2	4	2	946	FALSE				97.8283
833	G	967	949	10	8	0	5	5	0	949	FALSE				98.1386
834	A	967	949	7	11	2	949	1	3	3	FALSE				98.1386
835	A	967	964	3	0	1	964	3	0	0	FALSE				99.6898
836	C	967	954	4	9	0	1	954	2	1	FALSE				98.6556
837	C	967	964	3	0	0	1	964	2	0	FALSE				99.6898
838	C	967	960	5	2	1	2	960	3	0	FALSE				99.2761
839	C	966	953	4	9	55	1	953	3	0	FALSE				98.6542
840	T	965	900	2	63	0	0	2	900	0	FALSE				93.2642
841	T	964	923	0	41	0	0	0	923	0	FALSE				95.7469
842	T	961	931	3	27	0	0	3	931	0	FALSE				96.8783
843	T	961	945	1	15	0	0	1	945	0	FALSE				98.3351
844	T	960	958	1	1	0	0	1	958	0	FALSE				99.7917
845	T	958	957	1	0	0	0	0	957	1	FALSE				99.8956
846	G	958	955	3	0	0	0	2	1	955	FALSE				99.6868
847	C	956	956	0	0	0	0	956	0	0	FALSE				100
848	A	956	954	2	0	0	954	2	0	0	FALSE				99.7908
849	G	955	955	0	0	0	0	0	0	955	FALSE				100
850	T	953	953	0	0	0	0	0	953	0	FALSE				100
851	G	951	949	2	0	0	2	0	0	949	FALSE				99.7897
852	A	951	950	1	0	1	950	0	0	1	FALSE				99.8948
853	C	949	949	0	0	0	0	949	0	0	FALSE				100
854	G	947	945	1	1	0	1	0	0	945	FALSE				99.7888
855	G	947	944	2	1	0	2	0	0	944	FALSE				99.6832
856	C	946	944	1	1	0	1	944	0	0	FALSE				99.7886
857	T	945	944	0	1	1	0	0	944	0	FALSE				99.8942
858	C	945	942	2	1	0	2	942	0	0	FALSE				99.6825
859	T	943	941	2	0	0	1	1	941	0	FALSE				99.7879
860	G	942	941	0	1	0	0	0	0	941	FALSE				99.8938
861	A	941	941	0	0	0	941	0	0	0	FALSE				100
862	C	940	939	1	0	0	1	939	0	0	FALSE				99.8936
863	C	940	939	1	0	0	0	939	1	0	FALSE				99.8936
864	A	940	940	0	0	1	940	0	0	0	FALSE				100
865	T	940	937	2	1	0	0	0	937	2	FALSE				99.6809
866	T	940	940	0	0	0	0	0	940	0	FALSE				100
867	G	940	938	2	0	0	0	0	2	938	FALSE				99.7872
868	C	940	939	1	0	0	0	939	0	1	FALSE				99.8936
869	C	939	938	1	0	0	0	938	1	0	FALSE				99.8935
870	T	938	935	3	0	1	1	1	935	1	FALSE				99.6802
871	A	938	933	4	1	0	933	2	2	0	FALSE				99.467
872	C	932	930	2	0	0	0	930	1	1	FALSE				99.7854
873	C	927	927	0	0	9	0	927	0	0	FALSE				100
874	T	927	925	0	2	0	0	0	925	0	FALSE				99.7843
875	T	927	926	0	1	0	0	0	926	0	FALSE				99.8921
876	G	926	924	1	1	1	0	1	0	924	FALSE				99.784
877	T	926	926	0	0	2	0	0	926	0	FALSE				100
878	G	923	914	3	6	1	1	2	0	914	FALSE				99.0249
879	G	923	922	0	1	0	0	0	0	922	FALSE				99.8917
880	G	919	918	1	0	1	0	0	1	918	FALSE				99.8912
881	A	917	917	0	0	1	917	0	0	0	FALSE				100
882	A	915	915	0	0	0	915	0	0	0	FALSE				100
883	G	915	913	1	1	1	0	1	0	913	FALSE				99.7814
884	C	914	911	1	2	1	0	911	0	1	FALSE				99.6718
885	A	914	913	1	0	0	913	0	0	1	FALSE				99.8906
886	A	914	914	0	0	0	914	0	0	0	FALSE				100
887	C	914	914	0	0	0	0	914	0	0	FALSE				100
888	A	913	911	2	0	0	911	0	0	2	FALSE				99.7809
889	T	910	910	0	0	2	0	0	910	0	FALSE				100
890	G	908	907	1	0	0	0	1	0	907	FALSE				99.8899
891	A	907	905	2	0	0	905	0	0	2	FALSE				99.7795
892	C	905	905	0	0	1	0	905	0	0	FALSE				100
893	G	904	900	4	0	1	3	1	0	900	FALSE				99.5575
894	C	904	901	2	1	2	1	901	0	1	FALSE				99.6681
895	A	903	900	3	0	0	900	0	0	3	FALSE				99.6678
896	A	902	902	0	0	1	902	0	0	0	FALSE				100
897	C	901	901	0	0	0	0	901	0	0	FALSE				100
898	G	894	855	35	4	1	34	1	0	855	FALSE				95.6376
899	A	891	889	2	0	0	889	0	0	2	FALSE				99.7755
900	G	890	889	1	0	2	0	0	1	889	FALSE				99.8876
901	T	889	886	3	0	3	1	2	886	0	FALSE				99.6625
902	C	886	844	42	0	2	36	844	1	5	FALSE				95.2596
903	G	886	885	0	1	1	0	0	0	885	FALSE				99.8871
904	T	886	885	0	1	6	0	0	885	0	FALSE				99.8871
905	G	885	880	5	0	1	4	1	0	880	FALSE				99.435
906	A	884	884	0	0	1	884	0	0	0	FALSE				100
907	T	884	883	1	0	0	0	1	883	0	FALSE				99.8869
908	T	883	883	0	0	0	0	0	883	0	FALSE				100
909	G	882	880	0	2	0	0	0	0	880	FALSE				99.7732
910	C	882	881	1	0	0	0	881	1	0	FALSE				99.8866
911	C	877	877	0	0	0	0	877	0	0	FALSE				100
912	C	860	860	0	0	0	0	860	0	0	FALSE				100
913	T	854	854	0	0	0	0	0	854	0	FALSE				100
															#DIV/0!
															#DIV/0!
															#DIV/0!
															#DIV/0!
															#DIV/0!
															#DIV/0!
															#DIV/0!
															#DIV/0!
															#DIV/0!
															#DIV/0!
															#DIV/0!
															#DIV/0!
															#DIV/0!
															#DIV/0!
															#DIV/0!
															#DIV/0!
															#DIV/0!
															#DIV/0!
															#DIV/0!
															#DIV/0!
															#DIV/0!
															#DIV/0!
															#DIV/0!
															#DIV/0!
															#DIV/0!
															#DIV/0!
															#DIV/0!
															#DIV/0!
															#DIV/0!
															#DIV/0!
															#DIV/0!
															#DIV/0!
															#DIV/0!
															#DIV/0!
															#DIV/0!
															#DIV/0!
															#DIV/0!
															#DIV/0!
															#DIV/0!
															#DIV/0!
															#DIV/0!
															#DIV/0!
															#DIV/0!
															#DIV/0!
															#DIV/0!
															#DIV/0!
															#DIV/0!
															#DIV/0!
															#DIV/0!
															#DIV/0!
															#DIV/0!
															#DIV/0!
															#DIV/0!
															#DIV/0!
															#DIV/0!
															#DIV/0!
															#DIV/0!
															#DIV/0!
															#DIV/0!
															#DIV/0!
															#DIV/0!
															#DIV/0!
															#DIV/0!
															#DIV/0!
															#DIV/0!
															#DIV/0!
															#DIV/0!
															#DIV/0!
															#DIV/0!
															#DIV/0!
															#DIV/0!
															#DIV/0!
															#DIV/0!
															#DIV/0!
															#DIV/0!
															#DIV/0!
															#DIV/0!
															#DIV/0!
															#DIV/0!
															#DIV/0!
															#DIV/0!
															#DIV/0!
															#DIV/0!
															#DIV/0!
															#DIV/0!
															#DIV/0!
															#DIV/0!
															#DIV/0!
															#DIV/0!
															#DIV/0!
															#DIV/0!
															#DIV/0!
															#DIV/0!
															#DIV/0!
															#DIV/0!
															#DIV/0!
															#DIV/0!
															#DIV/0!
															#DIV/0!
															#DIV/0!
															#DIV/0!
															#DIV/0!
															#DIV/0!
															#DIV/0!
															#DIV/0!
															#DIV/0!
															#DIV/0!
															#DIV/0!
															#DIV/0!
															#DIV/0!
															#DIV/0!
															#DIV/0!
															#DIV/0!
															#DIV/0!
															#DIV/0!
															#DIV/0!
															#DIV/0!
															#DIV/0!
															#DIV/0!
															#DIV/0!
															#DIV/0!
															#DIV/0!
															#DIV/0!
															#DIV/0!
															#DIV/0!
															#DIV/0!
															#DIV/0!
															#DIV/0!
															#DIV/0!
															#DIV/0!
															#DIV/0!
															#DIV/0!
															#DIV/0!
															#DIV/0!
															#DIV/0!
															#DIV/0!
															#DIV/0!
															#DIV/0!
															#DIV/0!
															#DIV/0!
															#DIV/0!
															#DIV/0!
															#DIV/0!
															#DIV/0!
															#DIV/0!
															#DIV/0!
															#DIV/0!
															#DIV/0!
															#DIV/0!
															#DIV/0!
															#DIV/0!
															#DIV/0!
															#DIV/0!
															#DIV/0!
															#DIV/0!
															#DIV/0!
															#DIV/0!
															#DIV/0!
															#DIV/0!
															#DIV/0!
															#DIV/0!
															#DIV/0!
															#DIV/0!
															#DIV/0!
															#DIV/0!
															#DIV/0!
															#DIV/0!
															#DIV/0!
															#DIV/0!
															#DIV/0!
															#DIV/0!
															#DIV/0!
															#DIV/0!
															#DIV/0!
															#DIV/0!
															#DIV/0!
															#DIV/0!
															#DIV/0!
															#DIV/0!
															#DIV/0!
															#DIV/0!
															#DIV/0!
															#DIV/0!
															#DIV/0!
															#DIV/0!
															#DIV/0!
															#DIV/0!
															#DIV/0!
															#DIV/0!

### Sheet: virus-p3
pos	ref	reads_all	matches	mismatches	deletions	insertions	A	C	T	G	low_conf	homopolymer	predicted_methylation_site
1	T	876	876	0	0	0	0	0	876	0	FALSE				100
2	T	877	877	0	0	0	0	0	877	0	FALSE				100
3	G	878	878	0	0	0	0	0	0	878	FALSE				100
4	G	880	880	0	0	0	0	0	0	880	FALSE				100
5	T	881	880	0	1	0	0	0	880	0	FALSE				99.8865
6	C	887	886	0	1	2	0	886	0	0	FALSE				99.8873
7	T	887	887	0	0	0	0	0	887	0	FALSE				100
8	G	887	882	3	2	0	2	1	0	882	FALSE				99.4363
9	C	888	885	2	1	2	0	885	0	2	FALSE				99.6622
10	A	889	879	0	10	0	879	0	0	0	FALSE				98.8751
11	A	890	890	0	0	0	890	0	0	0	FALSE				100
12	A	891	889	2	0	0	889	1	0	1	FALSE				99.7755
13	T	891	891	0	0	0	0	0	891	0	FALSE				100
14	C	891	885	5	1	0	0	885	5	0	FALSE				99.3266
15	G	891	885	6	0	0	3	3	0	885	FALSE				99.3266
16	A	891	891	0	0	0	891	0	0	0	FALSE				100
17	G	892	892	0	0	0	0	0	0	892	FALSE				100
18	T	893	892	0	1	0	0	0	892	0	FALSE				99.888
19	T	893	892	1	0	0	0	1	892	0	FALSE				99.888
20	G	896	896	0	0	0	0	0	0	896	FALSE				100
21	C	901	894	6	1	0	0	894	6	0	FALSE				99.2231
22	T	911	906	5	0	1	0	2	906	3	FALSE				99.4512
23	A	917	916	1	0	0	916	0	1	0	FALSE				99.8909
24	G	921	920	0	1	0	0	0	0	920	FALSE				99.8914
25	G	921	920	1	0	0	1	0	0	920	FALSE				99.8914
26	C	922	915	5	2	0	0	915	2	3	FALSE				99.2408
27	A	923	918	2	3	0	918	0	2	0	FALSE				99.4583
28	A	929	926	3	0	0	926	0	2	1	FALSE				99.6771
29	T	929	924	5	0	1	3	1	924	1	FALSE				99.4618
30	A	930	923	2	5	0	923	0	0	2	FALSE				99.2473
31	A	931	929	1	1	0	929	0	0	1	FALSE				99.7852
32	A	932	930	1	1	0	930	0	0	1	FALSE				99.7854
33	C	934	931	2	1	0	0	931	1	1	FALSE				99.6788
34	A	934	934	0	0	0	934	0	0	0	FALSE				100
35	C	940	940	0	0	0	0	940	0	0	FALSE				100
36	A	941	940	1	0	0	940	0	1	0	FALSE				99.8937
37	T	947	947	0	0	0	0	0	947	0	FALSE				100
38	T	947	947	0	0	0	0	0	947	0	FALSE				100
39	T	947	945	2	0	0	0	2	945	0	FALSE				99.7888
40	G	947	944	3	0	0	0	3	0	944	FALSE				99.6832
41	G	947	940	7	0	0	0	7	0	940	FALSE				99.2608
42	A	947	947	0	0	2	947	0	0	0	FALSE				100
43	T	951	951	0	0	0	0	0	951	0	FALSE				100
44	T	951	950	1	0	26	0	0	950	1	FALSE				99.8948
45	A	951	950	1	0	0	950	0	0	1	FALSE				99.8948
46	A	951	948	3	0	4	948	0	3	0	FALSE				99.6845
47	T	951	941	8	2	2	8	0	941	0	FALSE				98.9485
48	T	953	951	1	1	2	1	0	951	0	FALSE				99.7901
49	T	955	932	23	0	2	0	23	932	0	FALSE				97.5916
50	T	955	949	6	0	1	0	5	949	1	FALSE				99.3717
51	A	955	951	4	0	1	951	0	1	3	FALSE				99.5812
52	A	957	955	1	1	1	955	1	0	0	FALSE				99.791
53	T	958	955	2	1	0	1	1	955	0	FALSE				99.6868
54	C	958	922	35	1	0	2	922	31	2	FALSE				96.2422
55	G	959	957	2	0	0	2	0	0	957	FALSE				99.7914
56	T	961	960	1	0	1	0	0	960	1	FALSE				99.8959
57	T	961	960	1	0	0	0	1	960	0	FALSE				99.8959
58	C	961	947	11	3	0	1	947	8	2	FALSE				98.5432
59	G	963	962	0	1	2	0	0	0	962	FALSE				99.8962
60	T	966	964	1	1	0	0	0	964	1	FALSE				99.793
61	T	968	965	2	1	2	0	2	965	0	FALSE				99.6901
62	G	968	964	3	1	2	0	3	0	964	FALSE				99.5868
63	A	971	969	0	2	0	969	0	0	0	FALSE				99.794
64	G	973	971	1	1	0	1	0	0	971	FALSE				99.7945
65	C	974	973	1	0	1	0	973	1	0	FALSE				99.8973
66	G	975	969	6	0	0	3	3	0	969	FALSE				99.3846
67	A	980	978	1	1	0	978	0	1	0	FALSE				99.7959
68	T	1002	1001	1	0	0	0	0	1001	1	FALSE				99.9002
69	T	1007	1006	1	0	2	0	1	1006	0	FALSE				99.9007
70	A	1011	905	105	1	0	905	1	0	104	FALSE				89.5153
71	G	1022	991	27	4	0	27	0	0	991	FALSE				96.9667
72	C	1032	1028	0	4	2	0	1028	0	0	FALSE				99.6124
73	A	1035	1027	3	5	0	1027	0	0	3	FALSE				99.2271
74	G	1038	1024	9	5	2	1	6	2	1024	FALSE				98.6513
75	A	1042	1038	1	3	1	1038	0	0	1	FALSE				99.6161
76	G	1043	1040	1	2	3	0	0	1	1040	FALSE				99.7124
77	A	1045	1042	1	2	1	1042	0	0	1	FALSE				99.7129
78	A	1045	1041	2	2	0	1041	1	0	1	FALSE				99.6172
79	C	1045	1040	3	2	4	1	1040	2	0	FALSE				99.5215
80	T	1046	1040	5	1	2	0	5	1040	0	FALSE				99.4264
81	G	1046	1031	9	6	1	3	3	3	1031	FALSE				98.566
82	A	1049	1048	1	0	0	1048	0	1	0	FALSE				99.9047
83	C	1051	1047	4	0	1	1	1047	3	0	FALSE				99.6194
84	C	1051	1041	9	1	0	2	1041	1	6	FALSE				99.0485
85	A	1053	1049	1	3	0	1049	0	1	0	FALSE				99.6201
86	G	1053	1046	3	4	6	2	1	0	1046	FALSE				99.3352
87	A	1055	1052	1	2	2	1052	0	0	1	FALSE				99.7156
88	A	1055	1055	0	0	0	1055	0	0	0	FALSE				100
89	C	1055	1050	3	2	0	0	1050	0	3	FALSE				99.5261
90	A	1056	1054	2	0	1	1054	0	0	2	FALSE				99.8106
91	T	1056	1048	5	3	0	1	4	1048	0	FALSE				99.2424
92	G	1056	1053	1	2	0	0	0	1	1053	FALSE				99.7159
93	T	1058	1056	0	2	5	0	0	1056	0	FALSE				99.811
94	C	1058	1052	2	4	0	1	1052	1	0	FALSE				99.4329
95	T	1058	1054	1	3	6	0	0	1054	1	FALSE				99.6219
96	G	1058	1052	5	1	1	1	4	0	1052	FALSE				99.4329
97	G	1062	1061	1	0	5	1	0	0	1061	FALSE				99.9058
98	T	1062	1059	2	1	2	1	0	1059	1	FALSE				99.7175
99	C	1063	1058	4	1	5	1	1058	3	0	FALSE				99.5296
100	G	1070	1046	15	9	0	3	2	10	1046	FALSE				97.757
101	T	1072	1067	3	2	5	3	0	1067	0	FALSE				99.5336
102	G	1074	617	456	1	10	456	0	0	617	TRUE				57.4488
103	A	1082	1077	0	5	1	1077	0	0	0	FALSE				99.5379
104	A	1083	1080	1	2	0	1080	1	0	0	FALSE				99.723
105	G	1084	1078	3	3	4	2	0	1	1078	FALSE				99.4465
106	C	1087	1079	2	6	6	1	1079	1	0	FALSE				99.264
107	T	1094	1089	1	4	2	0	1	1089	0	FALSE				99.543
108	C	1096	1070	19	7	7	1	1070	5	13	FALSE				97.6277
109	A	1099	1089	2	8	4	1089	1	0	1	FALSE				99.0901
110	G	1103	1089	0	14	0	0	0	0	1089	FALSE				98.7307
111	G	1104	1098	0	6	1	0	0	0	1098	FALSE				99.4565
112	G	1104	1094	4	6	1	2	2	0	1094	FALSE				99.0942
113	A	1104	1090	1	13	2	1090	1	0	0	FALSE				98.7319
114	A	1104	1103	1	0	0	1103	1	0	0	FALSE				99.9094
115	A	1104	1102	2	0	0	1102	0	1	1	FALSE				99.8188
116	A	1105	1101	4	0	0	1101	1	0	3	FALSE				99.638
117	A	1106	1097	5	4	0	1097	2	2	1	FALSE				99.1863
118	C	1107	1099	1	7	0	0	1099	0	1	FALSE				99.2773
119	C	1109	1104	4	1	0	1	1104	0	3	FALSE				99.5491
120	C	1112	1109	1	2	1	0	1109	0	1	FALSE		5mC		99.7302
121	T	1114	1105	0	9	2	0	0	1105	0	FALSE				99.1921
122	G	1115	1092	5	18	0	2	3	0	1092	FALSE		5mC		97.9372
123	G	1116	1113	3	0	0	3	0	0	1113	FALSE				99.7312
124	G	1116	1116	0	0	0	0	0	0	1116	FALSE				100
125	C	1116	1109	6	1	0	0	1109	6	0	FALSE				99.3728
126	G	1116	1110	6	0	0	6	0	0	1110	FALSE				99.4624
127	T	1117	1116	1	0	1	0	1	1116	0	FALSE				99.9105
128	C	1118	1111	7	0	0	0	1111	5	2	FALSE				99.3739
129	A	1120	1104	8	8	4	1104	0	1	7	FALSE				98.5714
130	A	1122	1121	0	1	0	1121	0	0	0	FALSE				99.9109
131	T	1122	1113	7	2	0	0	1	1113	6	FALSE				99.1979
132	A	1125	1123	1	1	0	1123	0	0	1	FALSE				99.8222
133	T	1126	1121	4	1	2	0	3	1121	1	FALSE				99.556
134	G	1128	1121	5	2	3	2	3	0	1121	FALSE				99.3794
135	G	1129	1114	5	10	0	3	1	1	1114	FALSE				98.6714
136	T	1130	1107	10	13	2	3	2	1107	5	FALSE				97.9646
137	A	1133	1126	4	3	1	1126	0	3	1	FALSE				99.3822
138	C	1134	1117	11	6	3	1	1117	9	1	FALSE				98.5009
139	G	1134	1106	26	2	1	5	3	18	1106	FALSE				97.5309
140	A	1142	1139	0	3	1	1139	0	0	0	FALSE				99.7373
141	C	1144	1135	7	2	10	0	1135	7	0	FALSE				99.2133
142	G	1145	1115	25	5	3	1	6	18	1115	FALSE				97.3799
143	A	1145	1133	9	3	1	1133	6	1	2	FALSE				98.952
144	G	1145	1140	3	2	4	0	2	1	1140	FALSE				99.5633
145	G	1146	1140	5	1	1	1	2	2	1140	FALSE				99.4764
146	A	1146	1141	2	3	0	1141	2	0	0	FALSE				99.5637
147	G	1146	1138	6	2	4	4	1	1	1138	FALSE				99.3019
148	T	1146	1139	4	3	2	0	4	1139	0	FALSE				99.3892
149	T	1146	1138	4	4	0	0	2	1138	2	FALSE				99.3019
150	C	1147	1111	29	7	4	6	1111	18	5	FALSE				96.8614
151	G	1148	1135	9	4	1	6	2	1	1135	FALSE				98.8676
152	C	1151	1142	0	9	2	0	1142	0	0	FALSE				99.2181
153	T	1151	1143	2	6	4	1	1	1143	0	FALSE				99.305
154	C	1151	1143	3	5	0	1	1143	1	1	FALSE				99.305
155	C	1151	1142	0	9	7	0	1142	0	0	FALSE				99.2181
156	T	1151	1135	0	16	4	0	0	1135	0	FALSE				98.6099
157	T	1151	1139	4	8	1	0	3	1139	1	FALSE				98.9574
158	G	1152	1151	0	1	4	0	0	0	1151	FALSE				99.9132
159	T	1155	1155	0	0	1	0	0	1155	0	FALSE				100
160	C	1156	1146	8	2	29	3	1146	4	1	FALSE				99.1349
161	A	1157	1149	1	7	0	1149	0	0	1	FALSE				99.3086
162	A	1157	1156	1	0	0	1156	0	0	1	FALSE				99.9136
163	A	1158	1156	2	0	0	1156	1	0	1	FALSE				99.8273
164	C	1158	1154	3	1	1	1	1154	1	1	FALSE				99.6546
165	A	1159	1154	5	0	1	1154	1	0	4	FALSE				99.5686
166	A	1159	1159	0	0	0	1159	0	0	0	FALSE				100
167	A	1159	1158	1	0	0	1158	0	0	1	FALSE				99.9137
168	A	1160	1160	0	0	0	1160	0	0	0	FALSE				100
169	T	1160	1155	4	1	2	2	2	1155	0	FALSE				99.569
170	A	1160	1158	2	0	1	1158	1	0	1	FALSE				99.8276
171	A	1160	1160	0	0	1	1160	0	0	0	FALSE				100
172	A	1160	1160	0	0	0	1160	0	0	0	FALSE				100
173	A	1162	1162	0	0	0	1162	0	0	0	FALSE				100
174	C	1163	1163	0	0	36	0	1163	0	0	FALSE				100
175	A	1164	1128	0	36	0	1128	0	0	0	FALSE				96.9072
176	A	1165	1164	0	1	0	1164	0	0	0	FALSE				99.9142
177	A	1165	1163	1	1	0	1163	0	0	1	FALSE				99.8283
178	A	1167	1167	0	0	0	1167	0	0	0	FALSE				100
179	A	1167	1167	0	0	0	1167	0	0	0	FALSE				100
180	A	1168	1168	0	0	0	1168	0	0	0	FALSE				100
181	C	1169	1169	0	0	2	0	1169	0	0	FALSE				100
182	A	1169	1167	0	2	0	1167	0	0	0	FALSE				99.8289
183	A	1170	1159	11	0	0	1159	0	0	11	FALSE				99.0598
184	A	1171	1170	1	0	0	1170	0	1	0	FALSE				99.9146
185	A	1172	1172	0	0	0	1172	0	0	0	FALSE				100
186	C	1171	1169	2	0	0	1	1169	1	0	FALSE				99.8292
187	A	1170	1161	7	2	0	1161	0	1	6	FALSE				99.2308
188	A	1170	1170	0	0	0	1170	0	0	0	FALSE				100
189	A	1172	1171	1	0	1	1171	0	1	0	FALSE				99.9147
190	T	1173	1171	1	1	0	0	1	1171	0	FALSE				99.8295
191	T	1173	1170	2	1	1	0	1	1170	1	FALSE				99.7442
192	G	1175	1171	2	2	0	1	0	1	1171	FALSE				99.6596
193	G	1173	1168	5	0	3	4	0	1	1168	FALSE				99.5737
194	A	1173	1168	0	5	1	1168	0	0	0	FALSE				99.5737
195	A	1172	1167	2	3	0	1167	0	0	2	FALSE				99.5734
196	A	1171	1167	2	2	1	1167	1	1	0	FALSE				99.6584
197	C	1170	1160	7	3	2	2	1160	2	3	FALSE				99.1453
198	A	1173	1168	1	4	0	1168	0	0	1	FALSE				99.5737
199	G	1173	1163	2	8	2	1	0	1	1163	FALSE				99.1475
200	A	1174	1170	0	4	3	1170	0	0	0	FALSE				99.6593
201	C	1176	1169	1	6	0	1	1169	0	0	FALSE				99.4048
202	C	1182	1178	2	2	3	0	1178	2	0	FALSE		5mC		99.6616
203	T	1186	1181	2	3	0	0	2	1181	0	FALSE				99.5784
204	G	1186	1173	7	6	0	1	4	2	1173	FALSE		5mC		98.9039
205	G	1185	1179	6	0	1	4	1	1	1179	FALSE				99.4937
206	A	1185	1184	1	0	0	1184	0	1	0	FALSE				99.9156
207	C	1180	1177	2	1	0	1	1177	1	0	FALSE				99.7458
208	C	1179	1178	0	1	0	0	1178	0	0	FALSE				99.9152
209	T	1179	1174	0	5	0	0	0	1174	0	FALSE				99.5759
210	T	1180	1175	4	1	1	1	3	1175	0	FALSE				99.5763
211	C	1179	1171	6	2	9	1	1171	3	2	FALSE				99.3215
212	A	1180	1171	2	7	0	1171	0	0	2	FALSE				99.2373
213	A	1180	1176	0	4	0	1176	0	0	0	FALSE				99.661
214	G	1179	1170	3	6	2	2	1	0	1170	FALSE				99.2366
215	A	1179	1179	0	0	0	1179	0	0	0	FALSE				100
216	G	1179	1174	5	0	0	4	0	1	1174	FALSE				99.5759
217	G	1179	1178	1	0	1	1	0	0	1178	FALSE				99.9152
218	T	1177	1169	8	0	0	0	7	1169	1	FALSE				99.3203
219	G	1175	1172	3	0	0	0	2	1	1172	FALSE				99.7447
220	T	1178	1178	0	0	2	0	0	1178	0	FALSE				100
221	T	1181	1181	0	0	0	0	0	1181	0	FALSE				100
222	C	1184	1182	1	1	4	1	1182	0	0	FALSE				99.8311
223	A	1186	1171	6	9	0	1171	3	1	2	FALSE				98.7352
224	A	1188	1186	2	0	0	1186	0	0	2	FALSE				99.8316
225	G	1187	1184	2	1	0	1	1	0	1184	FALSE				99.7473
226	G	1187	1184	2	1	0	0	0	2	1184	FALSE				99.7473
227	A	1186	1185	0	1	4	1185	0	0	0	FALSE				99.9157
228	T	1186	1182	2	2	0	1	1	1182	0	FALSE				99.6627
229	T	1185	1183	0	2	2	0	0	1183	0	FALSE				99.8312
230	T	1185	1181	2	2	3	1	0	1181	1	FALSE				99.6624
231	A	1185	1182	1	2	1	1182	0	0	1	FALSE				99.7468
232	T	1185	1181	1	3	0	0	1	1181	0	FALSE				99.6624
233	C	1185	1180	1	4	4	0	1180	1	0	FALSE				99.5781
234	T	1184	1168	3	13	0	0	3	1168	0	FALSE				98.6486
235	T	1185	1176	3	6	0	0	3	1176	0	FALSE				99.2405
236	T	1187	1181	3	3	1	0	3	1181	0	FALSE				99.4945
237	T	1189	1184	1	4	1	1	0	1184	0	FALSE				99.5795
238	T	1188	1186	0	2	0	0	0	1186	0	FALSE				99.8316
239	C	1190	1186	0	4	37	0	1186	0	0	FALSE				99.6639
240	T	1191	1081	0	110	1	0	0	1081	0	FALSE				90.7641
241	T	1192	1186	2	4	0	0	1	1186	1	FALSE				99.4966
242	T	1192	1190	2	0	0	0	2	1190	0	FALSE				99.8322
243	T	1192	1187	5	0	2	0	5	1187	0	FALSE				99.5805
244	T	1191	1189	1	1	2	1	0	1189	0	FALSE				99.8321
245	G	1189	1187	1	1	2	0	1	0	1187	FALSE				99.8318
246	T	1193	1186	3	4	0	0	3	1186	0	FALSE				99.4132
247	T	1202	1200	1	1	1	1	0	1200	0	FALSE				99.8336
248	C	1203	1193	8	2	0	0	1193	4	4	FALSE				99.1687
249	A	1193	1163	26	4	0	1163	14	11	1	FALSE				97.4853
250	A	1196	1195	1	0	0	1195	0	0	1	FALSE				99.9164
251	C	1194	1191	3	0	0	0	1191	2	1	FALSE				99.7487
252	A	1191	1189	1	1	4	1189	0	1	0	FALSE				99.8321
253	T	1191	1186	1	4	0	0	1	1186	0	FALSE				99.5802
254	T	1191	1190	0	1	0	0	0	1190	0	FALSE				99.916
255	T	1191	1189	1	1	0	0	1	1189	0	FALSE				99.8321
256	T	1190	1185	3	2	8	0	3	1185	0	FALSE				99.5798
257	G	1189	1183	3	3	0	1	2	0	1183	FALSE				99.4954
258	A	1190	1189	0	1	1	1189	0	0	0	FALSE				99.916
259	C	1191	1181	1	9	0	0	1181	1	0	FALSE				99.1604
260	T	1191	1188	1	2	6	0	1	1188	0	FALSE				99.7481
261	G	1200	1188	2	10	1	0	2	0	1188	FALSE				99
262	G	1200	1186	7	7	25	7	0	0	1186	FALSE				98.8333
263	A	1199	1084	10	105	2	1084	0	0	10	FALSE				90.4087
264	A	1197	1185	1	11	0	1185	0	0	1	FALSE				98.9975
265	A	1195	1192	1	2	0	1192	0	0	1	FALSE				99.749
266	A	1195	1192	1	2	0	1192	0	1	0	FALSE				99.749
267	A	1195	1193	2	0	1	1193	1	0	1	FALSE				99.8326
268	A	1192	1184	5	3	1	1184	0	0	5	FALSE				99.3289
269	G	1189	1121	54	14	1	38	0	16	1121	FALSE				94.2809
270	A	1189	1180	4	5	4	1180	3	1	0	FALSE		6mA		99.2431
271	T	1189	1179	3	7	3	1	2	1179	0	FALSE		6mA		99.159
272	C	1190	1159	24	7	5	2	1159	8	14	FALSE				97.395
273	A	1193	1190	1	2	0	1190	1	0	0	FALSE				99.7485
274	C	1196	1190	5	1	0	0	1190	5	0	FALSE				99.4983
275	A	1196	1194	1	1	0	1194	0	0	1	FALSE				99.8328
276	G	1198	1192	3	3	4	1	0	2	1192	FALSE				99.4992
277	C	1222	1198	1	23	0	0	1198	1	0	FALSE				98.036
278	C	1239	1237	2	0	2	0	1237	2	0	FALSE				99.8386
279	C	1255	1253	2	0	0	2	1253	0	0	FALSE				99.8406
280	C	1234	957	277	0	0	276	957	1	0	FALSE				77.5527
281	C	1284	1284	0	0	0	0	1284	0	0	FALSE				100
282	C	1278	1268	7	3	1	1	1268	5	1	FALSE				99.2175
283	T	1239	1227	5	7	13	2	1	1227	2	FALSE				99.0315
284	A	1240	1221	13	6	0	1221	0	0	13	FALSE				98.4677
285	A	1239	1236	0	3	0	1236	0	0	0	FALSE				99.7579
286	A	1238	1236	1	1	1	1236	0	1	0	FALSE				99.8384
287	G	1237	1235	1	1	0	1	0	0	1235	FALSE				99.8383
288	A	1237	1235	2	0	0	1235	0	0	2	FALSE				99.8383
289	G	1238	1235	1	2	0	1	0	0	1235	FALSE				99.7577
290	G	1238	1238	0	0	0	0	0	0	1238	FALSE				100
291	T	1241	1239	2	0	0	0	2	1239	0	FALSE				99.8388
292	T	1242	1241	1	0	1	0	1	1241	0	FALSE				99.9195
293	G	1243	1242	1	0	0	1	0	0	1242	FALSE				99.9195
294	T	1243	1242	1	0	3	1	0	1242	0	FALSE				99.9195
295	G	1242	1236	2	4	1	2	0	0	1236	FALSE				99.5169
296	G	1242	1239	3	0	1	2	1	0	1239	FALSE				99.7585
297	A	1242	1223	5	14	0	1223	1	1	3	FALSE				98.4702
298	A	1241	1229	7	5	2	1229	0	0	7	FALSE				99.033
299	A	1241	1224	11	6	1	1224	3	2	6	FALSE				98.6301
300	A	1244	1235	8	1	2	1235	0	1	7	FALSE				99.2765
301	T	1243	1233	9	1	1	0	7	1233	2	FALSE				99.1955
302	G	1243	1236	6	1	1	6	0	0	1236	FALSE				99.4368
303	C	1245	1240	2	3	0	1	1240	1	0	FALSE				99.5984
304	T	1246	1236	7	3	8	1	6	1236	0	FALSE				99.1974
305	G	1245	1225	17	3	6	3	10	4	1225	FALSE				98.3936
306	G	1244	1223	20	1	2	10	2	8	1223	FALSE				98.3119
307	A	1244	1244	0	0	2	1244	0	0	0	FALSE				100
308	C	1242	1223	7	12	0	5	1223	1	1	FALSE				98.4702
309	C	1243	1238	3	2	0	1	1238	0	2	FALSE				99.5977
310	C	1242	1234	5	3	1	0	1234	1	4	FALSE				99.3559
311	A	1243	1202	10	31	0	1202	1	0	9	FALSE				96.7015
312	A	1243	1239	2	2	1	1239	0	0	2	FALSE				99.6782
313	G	1242	1226	14	2	3	0	1	13	1226	FALSE				98.7118
314	A	1243	1237	0	6	0	1237	0	0	0	FALSE				99.5173
315	C	1244	1242	1	1	3	1	1242	0	0	FALSE				99.8392
316	A	1244	1239	4	1	0	1239	0	1	3	FALSE				99.5981
317	A	1244	1244	0	0	1	1244	0	0	0	FALSE				100
318	G	1244	1237	6	1	1	4	2	0	1237	FALSE				99.4373
319	G	1249	1244	4	1	0	3	0	1	1244	FALSE				99.5997
320	C	1249	1245	4	0	0	2	1245	2	0	FALSE				99.6797
321	T	1250	1245	3	2	2	0	2	1245	1	FALSE				99.6
322	T	1250	1245	2	3	1	1	1	1245	0	FALSE				99.6
323	G	1250	1246	2	2	0	2	0	0	1246	FALSE				99.68
324	G	1251	1249	0	2	1	0	0	0	1249	FALSE				99.8401
325	C	1250	1244	5	1	0	2	1244	3	0	FALSE				99.52
326	T	1248	1239	6	3	7	0	4	1239	2	FALSE				99.2788
327	G	1248	1244	2	2	2	1	0	1	1244	FALSE				99.6795
328	T	1248	1243	1	4	2	0	1	1243	0	FALSE				99.5994
329	T	1248	1242	1	5	2	0	0	1242	1	FALSE				99.5192
330	C	1256	1242	7	7	5	2	1242	3	2	FALSE				98.8854
331	T	1254	1242	6	6	6	3	0	1242	3	FALSE				99.0431
332	A	1257	1227	3	27	0	1227	0	1	2	FALSE				97.6134
333	A	1257	1255	1	1	1	1255	0	0	1	FALSE				99.8409
334	G	1256	1255	1	0	3	1	0	0	1255	FALSE				99.9204
335	G	1253	1251	2	0	2	1	1	0	1251	FALSE				99.8404
336	A	1253	1234	6	13	2	1234	1	1	4	FALSE				98.4836
337	A	1251	1250	1	0	1	1250	0	0	1	FALSE				99.9201
338	A	1251	1249	2	0	1	1249	1	0	1	FALSE				99.8401
339	G	1251	1247	4	0	3	1	1	2	1247	FALSE				99.6803
340	T	1252	1249	2	1	1	1	1	1249	0	FALSE				99.7604
341	C	1252	1247	3	2	9	0	1247	0	3	FALSE				99.6006
342	A	1253	1247	1	5	2	1247	0	1	0	FALSE				99.5211
343	A	1253	1247	1	5	0	1247	1	0	0	FALSE				99.5211
344	G	1252	1243	2	7	1	1	0	1	1243	FALSE				99.2812
345	A	1251	1249	0	2	0	1249	0	0	0	FALSE				99.8401
346	G	1251	1247	0	4	3	0	0	0	1247	FALSE				99.6803
347	A	1251	1249	1	1	0	1249	0	0	1	FALSE				99.8401
348	G	1251	1250	0	1	2	0	0	0	1250	FALSE				99.9201
349	T	1251	1247	3	1	0	1	1	1247	1	FALSE				99.6803
350	G	1251	1250	0	1	1	0	0	0	1250	FALSE				99.9201
351	G	1252	1250	0	2	0	0	0	0	1250	FALSE				99.8403
352	T	1253	1250	1	2	1	0	1	1250	0	FALSE				99.7606
353	G	1253	1250	2	1	1	1	0	1	1250	FALSE				99.7606
354	G	1255	1253	0	2	0	0	0	0	1253	FALSE				99.8406
355	C	1254	1250	1	3	0	0	1250	0	1	FALSE				99.681
356	C	1250	1246	1	3	1	0	1246	0	1	FALSE				99.68
357	A	1250	1247	2	1	0	1247	0	0	2	FALSE				99.76
358	G	1246	1239	6	1	4	3	2	1	1239	FALSE				99.4382
359	T	1244	1239	5	0	0	1	3	1239	1	FALSE				99.5981
360	T	1245	1245	0	0	1	0	0	1245	0	FALSE				100
361	T	1246	1240	6	0	0	0	4	1240	2	FALSE				99.5185
362	G	1246	1241	5	0	1	2	3	0	1241	FALSE				99.5987
363	A	1245	1245	0	0	0	1245	0	0	0	FALSE				100
364	T	1245	1245	0	0	6	0	0	1245	0	FALSE				100
365	G	1246	1241	2	3	12	1	1	0	1241	FALSE				99.5987
366	A	1248	1244	1	3	1	1244	1	0	0	FALSE				99.6795
367	G	1248	1244	2	2	33	2	0	0	1244	FALSE				99.6795
368	A	1250	1249	1	0	2	1249	0	0	1	FALSE				99.92
369	G	1248	1245	2	1	0	2	0	0	1245	FALSE				99.7596
370	G	1247	1245	0	2	0	0	0	0	1245	FALSE				99.8396
371	A	1247	1242	1	4	0	1242	0	1	0	FALSE				99.599
372	T	1246	1241	1	4	2	0	1	1241	0	FALSE				99.5987
373	T	1246	1203	39	4	0	1	38	1203	0	FALSE				96.549
374	G	1247	1244	1	2	5	0	1	0	1244	FALSE				99.7594
375	T	1247	1241	0	6	4	0	0	1241	0	FALSE				99.5188
376	C	1246	1237	0	9	0	0	1237	0	0	FALSE				99.2777
377	C	1250	1243	1	6	2	1	1243	0	0	FALSE				99.44
378	T	1254	1249	0	5	2	0	0	1249	0	FALSE				99.6013
379	C	1255	1248	2	5	36	1	1248	0	1	FALSE				99.4422
380	A	1253	1225	6	22	0	1225	0	0	6	FALSE				97.7654
381	A	1254	1250	1	3	1	1250	0	0	1	FALSE				99.681
382	G	1252	1247	1	4	1	1	0	0	1247	FALSE				99.6006
383	G	1252	1251	0	1	4	0	0	0	1251	FALSE				99.9201
384	A	1251	1236	4	11	0	1236	0	1	3	FALSE				98.801
385	A	1250	1244	5	1	2	1244	0	2	3	FALSE				99.52
386	A	1250	1241	7	2	0	1241	0	2	5	FALSE				99.28
387	C	1248	1227	18	3	1	2	1227	15	1	FALSE				98.3173
388	G	1248	1222	23	3	3	22	1	0	1222	FALSE				97.9167
389	C	1251	1243	3	5	1	0	1243	3	0	FALSE				99.3605
390	C	1252	1240	10	2	2	2	1240	8	0	FALSE				99.0415
391	G	1252	1225	25	2	2	23	2	0	1225	FALSE				97.8435
392	T	1252	1246	5	1	0	1	3	1246	1	FALSE				99.5208
393	T	1250	1243	5	2	4	0	3	1243	2	FALSE				99.44
394	C	1259	1236	5	18	0	1	1236	3	1	FALSE				98.1732
395	C	1261	1260	0	1	1	0	1260	0	0	FALSE				99.9207
396	C	1261	1259	1	1	2	1	1259	0	0	FALSE				99.8414
397	A	1263	1260	1	2	2	1260	0	1	0	FALSE				99.7625
398	T	1264	1262	1	1	2	0	1	1262	0	FALSE				99.8418
399	G	1251	1248	1	2	1	1	0	0	1248	FALSE				99.7602
400	A	1254	1253	0	1	2	1253	0	0	0	FALSE				99.9203
401	T	1253	1250	2	1	0	0	2	1250	0	FALSE				99.7606
402	G	1252	1250	1	1	4	1	0	0	1250	FALSE				99.8403
403	T	1253	1250	2	1	1	0	2	1250	0	FALSE				99.7606
404	T	1253	1251	1	1	3	0	1	1251	0	FALSE				99.8404
405	C	1258	1247	7	4	2	1	1247	5	1	FALSE				99.1256
406	T	1258	1250	3	5	1	0	1	1250	2	FALSE				99.3641
407	G	1260	1251	7	2	1	2	5	0	1251	FALSE				99.2857
408	A	1265	1259	3	3	5	1259	0	0	3	FALSE				99.5257
409	C	1264	1261	0	3	2	0	1261	0	0	FALSE				99.7627
410	T	1258	1252	0	6	0	0	0	1252	0	FALSE				99.5231
411	G	1259	1252	5	2	0	2	2	1	1252	FALSE				99.444
412	T	1257	1253	2	2	0	0	1	1253	1	FALSE				99.6818
413	G	1248	1246	0	2	0	0	0	0	1246	FALSE				99.8397
414	C	1242	1234	5	3	0	3	1234	2	0	FALSE				99.3559
415	A	1241	1234	3	4	0	1234	1	1	1	FALSE				99.4359
416	A	1242	1235	4	3	0	1235	2	1	1	FALSE				99.4364
417	T	1242	1235	3	4	0	3	0	1235	0	FALSE				99.4364
418	T	1242	1240	0	2	0	0	0	1240	0	FALSE				99.839
419	C	1242	1234	1	7	1	1	1234	0	0	FALSE				99.3559
420	C	1244	1239	2	3	4	0	1239	2	0	FALSE				99.5981
421	T	1243	1229	12	2	10	2	0	1229	10	FALSE				98.8737
422	A	1242	1235	2	5	2	1235	0	1	1	FALSE				99.4364
423	A	1243	1234	7	2	3	1234	1	4	2	FALSE				99.2759
424	T	1241	1237	1	3	0	1	0	1237	0	FALSE				99.6777
425	T	1241	1235	3	3	0	0	3	1235	0	FALSE				99.5165
426	T	1242	1239	1	2	0	0	1	1239	0	FALSE				99.7585
427	T	1242	1239	0	3	5	0	0	1239	0	FALSE				99.7585
428	G	1242	1231	0	11	0	0	0	0	1231	FALSE				99.1143
429	G	1243	1241	1	1	0	0	1	0	1241	FALSE				99.8391
430	G	1243	1240	2	1	0	1	1	0	1240	FALSE				99.7586
431	A	1241	1233	3	5	0	1233	0	0	3	FALSE				99.3554
432	A	1242	1239	2	1	0	1239	1	0	1	FALSE				99.7585
433	T	1241	1239	1	1	1	0	1	1239	0	FALSE				99.8388
434	G	1245	1241	3	1	1	1	1	1	1241	FALSE				99.6787
435	C	1248	1246	1	1	1	0	1246	1	0	FALSE				99.8397
436	T	1248	1245	2	1	1	0	2	1245	0	FALSE				99.7596
437	G	1250	1248	1	1	4	0	1	0	1248	FALSE				99.84
438	T	1252	1244	1	7	0	0	1	1244	0	FALSE				99.361
439	T	1250	1246	2	2	0	0	2	1246	0	FALSE				99.68
440	G	1248	1244	1	3	0	1	0	0	1244	FALSE				99.6795
441	A	1250	1248	0	2	1	1248	0	0	0	FALSE				99.84
442	T	1246	1245	0	1	0	0	0	1245	0	FALSE				99.9197
443	G	1246	1243	2	1	0	2	0	0	1243	FALSE				99.7592
444	A	1252	1251	0	1	1	1251	0	0	0	FALSE				99.9201
445	C	1251	1247	3	1	11	0	1247	3	0	FALSE				99.6803
446	G	1252	1244	2	6	0	0	1	1	1244	FALSE				99.361
447	G	1252	1247	2	3	0	1	0	1	1247	FALSE				99.6006
448	G	1253	1247	4	2	0	2	0	2	1247	FALSE				99.5211
449	T	1249	1243	4	2	2	2	0	1243	2	FALSE				99.5196
450	G	1248	1245	1	2	0	0	0	1	1245	FALSE				99.7596
451	G	1244	1242	1	1	2	1	0	0	1242	FALSE				99.8392
452	A	1244	1239	3	2	1	1239	0	1	2	FALSE				99.5981
453	G	1239	1234	2	3	3	2	0	0	1234	FALSE				99.5964
454	T	1239	1237	0	2	1	0	0	1237	0	FALSE				99.8386
455	G	1239	1234	3	2	1	1	1	1	1234	FALSE				99.5964
456	A	1241	1236	3	2	4	1236	1	0	2	FALSE				99.5971
457	C	1240	1236	3	1	2	1	1236	1	1	FALSE				99.6774
458	C	1239	1234	4	1	0	0	1234	1	3	FALSE				99.5964
459	T	1242	1239	1	2	0	0	1	1239	0	FALSE				99.7585
460	T	1244	1240	3	1	3	0	1	1240	2	FALSE				99.6785
461	G	1245	1234	9	2	6	1	8	0	1234	FALSE				99.1165
462	G	1246	1239	5	2	0	3	2	0	1239	FALSE				99.4382
463	T	1246	1242	2	2	0	2	0	1242	0	FALSE				99.679
464	G	1248	1234	4	10	2	1	1	2	1234	FALSE				98.8782
465	C	1247	1231	12	4	6	7	1231	3	2	FALSE				98.7169
466	G	1242	1205	27	10	2	14	11	2	1205	FALSE				97.0209
467	G	1244	1232	5	7	3	5	0	0	1232	FALSE				99.0354
468	A	1244	1193	11	40	1	1193	2	0	9	FALSE				95.9003
469	A	1243	1237	1	5	1	1237	0	0	1	FALSE				99.5173
470	A	1242	1236	2	4	1	1236	0	0	2	FALSE				99.5169
471	A	1241	1236	2	3	0	1236	0	0	2	FALSE				99.5971
472	A	1241	1233	5	3	0	1233	1	0	4	FALSE				99.3554
473	C	1245	1240	2	3	2	0	1240	0	2	FALSE				99.5984
474	A	1243	1234	5	4	1	1234	2	0	3	FALSE				99.2759
475	G	1243	1239	2	2	2	1	0	1	1239	FALSE				99.6782
476	A	1248	1244	2	2	0	1244	0	2	0	FALSE				99.6795
477	T	1248	1244	2	2	1	0	2	1244	0	FALSE				99.6795
478	G	1247	1244	2	1	1	1	0	1	1244	FALSE				99.7594
479	G	1247	1245	1	1	0	0	1	0	1245	FALSE				99.8396
480	T	1248	1246	1	1	0	1	0	1246	0	FALSE				99.8397
481	T	1249	1243	4	2	0	0	3	1243	1	FALSE				99.5196
482	G	1252	1249	0	3	1	0	0	0	1249	FALSE				99.7604
483	C	1253	1251	0	2	0	0	1251	0	0	FALSE				99.8404
484	T	1256	1254	0	2	1	0	0	1254	0	FALSE				99.8408
485	C	1259	1255	0	4	0	0	1255	0	0	FALSE				99.6823
486	C	1260	1255	2	3	2	0	1255	2	0	FALSE				99.6032
487	T	1256	1244	7	5	15	1	2	1244	4	FALSE				99.0446
488	A	1252	1241	9	2	2	1241	2	0	7	FALSE				99.1214
489	A	1246	1243	2	1	0	1243	0	0	2	FALSE				99.7592
490	A	1243	1239	3	1	0	1239	3	0	0	FALSE				99.6782
491	T	1243	1230	12	1	0	1	8	1230	3	FALSE				98.9541
492	G	1243	1240	1	2	0	1	0	0	1240	FALSE				99.7586
493	T	1243	1238	2	3	1	0	2	1238	0	FALSE				99.5977
494	G	1244	1239	1	4	1	0	1	0	1239	FALSE				99.5981
495	A	1244	1236	2	6	1	1236	1	1	0	FALSE				99.3569
496	C	1244	1236	3	5	1	2	1236	1	0	FALSE				99.3569
497	A	1243	1236	5	2	0	1236	0	0	5	FALSE				99.4368
498	T	1246	1243	0	3	1	0	0	1243	0	FALSE				99.7592
499	C	1247	1244	1	2	3	0	1244	0	1	FALSE				99.7594
500	T	1246	1240	2	4	1	0	2	1240	0	FALSE				99.5185
501	G	1246	1238	2	6	1	0	1	1	1238	FALSE				99.3579
502	A	1242	1235	3	4	1	1235	0	1	2	FALSE				99.4364
503	G	1241	1235	3	3	1	2	0	1	1235	FALSE				99.5165
504	G	1239	1237	1	1	1	0	0	1	1237	FALSE				99.8386
505	A	1239	1236	2	1	5	1236	1	0	1	FALSE				99.7579
506	C	1240	1238	0	2	0	0	1238	0	0	FALSE				99.8387
507	C	1241	1240	0	1	1	0	1240	0	0	FALSE				99.9194
508	T	1255	1254	0	1	1	0	0	1254	0	FALSE				99.9203
509	C	1255	1239	9	7	19	6	1239	2	1	FALSE				98.7251
510	G	1259	1209	2	48	1	1	0	1	1209	FALSE				96.0286
511	G	1261	1260	0	1	1	0	0	0	1260	FALSE				99.9207
512	G	1255	1245	9	1	2	6	2	1	1245	FALSE				99.2032
513	A	1247	1241	1	5	1	1241	0	0	1	FALSE				99.5188
514	A	1243	1236	5	2	1	1236	0	0	5	FALSE				99.4368
515	A	1244	1239	3	2	0	1239	1	0	2	FALSE				99.5981
516	A	1243	1240	2	1	0	1240	0	0	2	FALSE				99.7586
517	C	1243	1238	4	1	1	2	1238	2	0	FALSE				99.5977
518	A	1244	1234	6	4	2	1234	3	0	3	FALSE				99.1961
519	T	1244	1235	2	7	2	0	0	1235	2	FALSE				99.2765
520	T	1244	1231	4	9	0	2	2	1231	0	FALSE				98.955
521	C	1247	1237	1	9	2	0	1237	0	1	FALSE				99.1981
522	T	1250	1242	3	5	3	0	2	1242	1	FALSE				99.36
523	C	1257	1239	4	14	9	1	1239	1	2	FALSE				98.568
524	T	1258	1253	2	3	0	0	1	1253	1	FALSE				99.6025
525	G	1261	1257	1	3	1	0	1	0	1257	FALSE				99.6828
526	T	1261	1255	3	3	1	0	3	1255	0	FALSE				99.5242
527	G	1259	1252	1	6	0	0	0	1	1252	FALSE				99.444
528	G	1254	1251	1	2	3	1	0	0	1251	FALSE				99.7608
529	G	1251	1241	8	2	0	6	1	1	1241	FALSE				99.2006
530	C	1251	1244	2	5	1	2	1244	0	0	FALSE				99.4404
531	A	1254	1243	5	6	0	1243	0	2	3	FALSE				99.1228
532	C	1257	1250	4	3	0	0	1250	1	3	FALSE				99.4431
533	A	1256	1245	4	7	1	1245	4	0	0	FALSE				99.1242
534	G	1257	1251	1	5	1	1	0	0	1251	FALSE				99.5227
535	G	1251	1248	1	2	0	0	1	0	1248	FALSE				99.7602
536	C	1250	1249	0	1	0	0	1249	0	0	FALSE				99.92
537	A	1249	1245	2	2	3	1245	0	0	2	FALSE				99.6797
538	A	1255	1251	2	2	1	1251	1	1	0	FALSE				99.6813
539	C	1255	1250	3	2	0	0	1250	3	0	FALSE				99.6016
540	T	1255	1253	0	2	0	0	0	1253	0	FALSE				99.8406
541	G	1256	1251	1	4	3	1	0	0	1251	FALSE				99.6019
542	C	1257	1250	3	4	2	0	1250	2	1	FALSE				99.4431
543	A	1259	1251	3	5	0	1251	3	0	0	FALSE				99.3646
544	C	1258	1254	2	2	1	0	1254	1	1	FALSE				99.682
545	A	1258	1256	0	2	1	1256	0	0	0	FALSE				99.841
546	A	1259	1257	1	1	0	1257	0	0	1	FALSE				99.8411
547	C	1258	1255	2	1	1	1	1255	1	0	FALSE				99.7615
548	A	1258	1255	1	2	0	1255	0	0	1	FALSE				99.7615
549	A	1258	1257	1	0	0	1257	0	0	1	FALSE				99.9205
550	A	1258	1257	1	0	0	1257	0	0	1	FALSE				99.9205
551	C	1258	1258	0	0	0	0	1258	0	0	FALSE				100
552	A	1257	1254	2	1	5	1254	0	1	1	FALSE				99.7613
553	T	1258	1251	2	5	0	0	2	1251	0	FALSE				99.4436
554	T	1259	1257	1	1	0	0	1	1257	0	FALSE				99.8411
555	T	1260	1259	0	1	0	0	0	1259	0	FALSE				99.9206
556	T	1260	1260	0	0	4	0	0	1260	0	FALSE				100
557	G	1260	1256	2	2	0	1	1	0	1256	FALSE				99.6825
558	G	1260	1259	1	0	1	1	0	0	1259	FALSE				99.9206
559	A	1259	1257	0	2	0	1257	0	0	0	FALSE				99.8411
560	A	1259	1257	2	0	0	1257	1	1	0	FALSE				99.8411
561	G	1258	1255	3	0	2	1	0	2	1255	FALSE				99.7615
562	C	1261	1255	3	3	4	0	1255	1	2	FALSE				99.5242
563	C	1260	1251	9	0	4	1	1251	3	5	FALSE				99.2857
564	A	1260	1252	6	2	4	1252	1	0	5	FALSE				99.3651
565	A	1261	1259	2	0	1	1259	0	0	2	FALSE				99.8414
566	G	1259	1251	6	2	2	5	0	1	1251	FALSE				99.3646
567	T	1257	1248	4	5	0	2	1	1248	1	FALSE				99.284
568	A	1257	1249	4	4	2	1249	0	2	2	FALSE				99.3636
569	C	1257	1243	10	4	1	2	1243	7	1	FALSE				98.8862
570	T	1257	1247	6	4	6	1	5	1247	0	FALSE				99.2045
571	G	1258	1248	5	5	3	4	1	0	1248	FALSE				99.2051
572	G	1258	1252	5	1	0	2	2	1	1252	FALSE				99.5231
573	T	1256	1252	4	0	2	1	3	1252	0	FALSE				99.6815
574	G	1256	1249	4	3	2	3	0	1	1249	FALSE				99.4427
575	C	1258	1244	6	8	0	3	1244	2	1	FALSE				98.8871
576	C	1259	1251	4	4	0	2	1251	2	0	FALSE				99.3646
577	C	1260	1254	5	1	2	2	1254	0	3	FALSE				99.5238
578	A	1257	1254	1	2	0	1254	0	1	0	FALSE				99.7613
579	G	1256	1243	3	10	5	2	0	1	1243	FALSE				98.965
580	A	1254	1252	2	0	2	1252	0	0	2	FALSE				99.8405
581	C	1256	1252	3	1	5	1	1252	2	0	FALSE				99.6815
582	T	1256	1250	3	3	4	0	2	1250	1	FALSE				99.5223
583	C	1255	1238	13	4	6	4	1238	0	9	FALSE				98.6454
584	A	1255	1250	3	2	0	1250	0	0	3	FALSE				99.6016
585	A	1259	1258	0	1	0	1258	0	0	0	FALSE				99.9206
586	T	1259	1257	1	1	0	0	1	1257	0	FALSE				99.8411
587	G	1259	1256	2	1	0	0	2	0	1256	FALSE				99.7617
588	G	1260	1258	2	0	0	1	1	0	1258	FALSE				99.8413
589	A	1259	1251	4	4	3	1251	1	0	3	FALSE				99.3646
590	A	1254	1250	3	1	0	1250	0	1	2	FALSE				99.681
591	T	1252	1245	7	0	0	2	1	1245	4	FALSE				99.4409
592	A	1256	1252	2	2	0	1252	0	0	2	FALSE				99.6815
593	C	1257	1254	1	2	2	0	1254	1	0	FALSE				99.7613
594	A	1257	1250	6	1	1	1250	0	0	6	FALSE				99.4431
595	A	1257	1253	2	2	2	1253	1	0	1	FALSE				99.6818
596	C	1257	1250	3	4	3	1	1250	2	0	FALSE				99.4431
597	T	1257	1255	0	2	1	0	0	1255	0	FALSE				99.8409
598	G	1258	1246	9	3	1	3	2	4	1246	FALSE				99.0461
599	T	1258	1249	7	2	4	0	6	1249	1	FALSE				99.2846
600	C	1259	1235	12	12	1	3	1235	9	0	FALSE				98.0937
601	C	1260	1259	0	1	0	0	1259	0	0	FALSE				99.9206
602	C	1261	1255	6	0	5	1	1255	0	5	FALSE				99.5242
603	A	1260	1245	10	5	1	1245	0	0	10	FALSE				98.8095
604	A	1259	1258	1	0	2	1258	0	0	1	FALSE				99.9206
605	T	1257	1256	0	1	5	0	0	1256	0	FALSE				99.9204
606	C	1258	1246	8	4	4	4	1246	2	2	FALSE				99.0461
607	T	1258	1257	0	1	1	0	0	1257	0	FALSE				99.9205
608	C	1258	1234	13	11	6	0	1234	9	4	FALSE				98.0922
609	A	1259	1254	3	2	0	1254	0	0	3	FALSE				99.6029
610	G	1259	1253	2	4	14	2	0	0	1253	FALSE				99.5234
611	T	1261	1256	5	0	5	5	0	1256	0	FALSE				99.6035
612	C	1264	1250	10	4	0	1	1250	6	3	FALSE				98.8924
613	C	1263	1256	2	5	8	0	1256	1	1	FALSE				99.4458
614	A	1264	1237	2	25	4	1237	0	2	0	FALSE				97.8639
615	A	1264	1238	0	26	0	1238	0	0	0	FALSE				97.943
616	G	1261	1228	3	30	8	2	0	1	1228	FALSE				97.383
617	A	1260	1252	0	8	0	1252	0	0	0	FALSE				99.3651
618	G	1259	1247	6	6	1	0	1	5	1247	FALSE				99.0469
619	A	1259	1255	0	4	1	1255	0	0	0	FALSE				99.6823
620	G	1259	1245	5	9	1	4	0	1	1245	FALSE				98.888
621	G	1258	1255	0	3	0	0	0	0	1255	FALSE				99.7615
622	A	1259	1255	1	3	1	1255	0	0	1	FALSE				99.6823
623	G	1260	1257	0	3	0	0	0	0	1257	FALSE				99.7619
624	C	1261	1255	2	4	0	1	1255	0	1	FALSE				99.5242
625	C	1262	1260	1	1	3	0	1260	0	1	FALSE				99.8415
626	A	1261	1258	0	3	0	1258	0	0	0	FALSE				99.7621
627	G	1259	1249	4	6	1	0	3	1	1249	FALSE				99.2057
628	A	1256	1253	0	3	0	1253	0	0	0	FALSE				99.7611
629	T	1255	1253	0	2	2	0	0	1253	0	FALSE				99.8406
630	G	1255	1250	2	3	2	0	2	0	1250	FALSE				99.6016
631	A	1255	1251	2	2	2	1251	0	0	2	FALSE				99.6813
632	C	1255	1253	1	1	0	0	1253	0	1	FALSE				99.8406
633	A	1252	1249	3	0	0	1249	0	0	3	FALSE				99.7604
634	T	1252	1248	2	2	1	0	2	1248	0	FALSE				99.6805
635	T	1252	1250	2	0	0	0	2	1250	0	FALSE				99.8403
636	G	1251	1241	10	0	0	0	9	1	1241	FALSE				99.2006
637	A	1254	1254	0	0	1	1254	0	0	0	FALSE				100
638	T	1257	1253	3	1	0	2	1	1253	0	FALSE				99.6818
639	T	1257	1254	2	1	1	0	2	1254	0	FALSE				99.7613
640	G	1268	1265	2	1	0	1	0	1	1265	FALSE				99.7634
641	C	1276	1274	1	1	0	0	1274	1	0	FALSE				99.8433
642	T	1273	1271	2	0	0	0	1	1271	1	FALSE				99.8429
643	G	1268	1257	8	3	1	0	7	1	1257	FALSE				99.1325
644	G	1267	1266	0	1	0	0	0	0	1266	FALSE				99.9211
645	T	1264	1261	1	2	1	0	1	1261	0	FALSE				99.7627
646	G	1258	1257	0	1	0	0	0	0	1257	FALSE				99.9205
647	C	1255	1249	3	3	0	0	1249	2	1	FALSE				99.5219
648	T	1254	1247	5	2	1	0	2	1247	3	FALSE				99.4418
649	A	1261	1260	0	1	0	1260	0	0	0	FALSE				99.9207
650	T	1262	1261	0	1	4	0	0	1261	0	FALSE				99.9208
651	G	1261	1218	5	38	0	1	4	0	1218	FALSE				96.59
652	G	1265	1263	1	1	0	1	0	0	1263	FALSE				99.8419
653	G	1266	1264	1	1	0	1	0	0	1264	FALSE				99.842
654	G	1271	1269	1	1	0	0	0	1	1269	FALSE				99.8426
655	T	1271	1267	3	1	8	0	2	1267	1	FALSE				99.6853
656	G	1267	1255	3	9	1	2	1	0	1255	FALSE				99.0529
657	G	1266	1258	5	3	3	3	2	0	1258	FALSE				99.3681
658	A	1269	1258	4	7	0	1258	1	0	3	FALSE				99.1332
659	A	1267	1263	0	4	1	1263	0	0	0	FALSE				99.6843
660	A	1268	1261	4	3	2	1261	0	1	3	FALSE				99.4479
661	A	1268	1259	7	2	1	1259	0	2	5	FALSE				99.2902
662	C	1267	1265	1	1	0	0	1265	1	0	FALSE				99.8421
663	G	1269	1261	4	4	2	4	0	0	1261	FALSE				99.3696
664	T	1270	1253	4	13	2	1	2	1253	1	FALSE				98.6614
665	T	1269	1254	11	4	6	1	9	1254	1	FALSE				98.818
666	A	1268	1257	8	3	0	1257	5	1	2	FALSE				99.1325
667	G	1269	1254	11	4	2	4	6	1	1254	FALSE				98.818
668	A	1271	1265	4	2	1	1265	2	1	1	FALSE				99.5279
669	G	1270	1263	5	2	4	2	1	2	1263	FALSE				99.4488
670	T	1271	1268	2	1	4	0	2	1268	0	FALSE				99.764
671	C	1269	1262	5	2	0	0	1262	3	2	FALSE				99.4484
672	G	1269	1261	5	3	2	3	0	2	1261	FALSE				99.3696
673	C	1270	1268	1	1	2	0	1268	0	1	FALSE				99.8425
674	A	1272	1269	0	3	0	1269	0	0	0	FALSE				99.7642
675	T	1271	1265	3	3	1	0	0	1265	3	FALSE				99.5279
676	A	1270	1267	3	0	4	1267	0	0	3	FALSE				99.7638
677	T	1268	1265	3	0	1	1	1	1265	1	FALSE				99.7634
678	G	1267	1264	2	1	0	1	1	0	1264	FALSE				99.7632
679	G	1276	1275	1	0	1	1	0	0	1275	FALSE				99.9216
680	T	1276	1269	3	4	2	1	0	1269	2	FALSE				99.4514
681	A	1277	1264	5	8	0	1264	2	0	3	FALSE				98.982
682	A	1277	1275	2	0	0	1275	1	0	1	FALSE				99.8434
683	G	1276	1275	1	0	1	1	0	0	1275	FALSE				99.9216
684	T	1267	1262	2	3	1	0	2	1262	0	FALSE				99.6054
685	G	1267	1266	1	0	1	1	0	0	1266	FALSE				99.9211
686	T	1266	1261	4	1	5	0	4	1261	0	FALSE				99.6051
687	G	1266	1258	7	1	3	2	2	3	1258	FALSE				99.3681
688	A	1266	1264	2	0	3	1264	1	0	1	FALSE				99.842
689	C	1264	1259	5	0	1	2	1259	3	0	FALSE				99.6044
690	T	1264	1258	0	6	1	0	0	1258	0	FALSE				99.5253
691	C	1263	1236	23	4	3	0	1236	0	23	FALSE				97.8622
692	A	1264	1258	0	6	0	1258	0	0	0	FALSE				99.5253
693	G	1265	1258	2	5	1	1	0	1	1258	FALSE				99.4466
694	C	1263	1254	4	5	0	0	1254	3	1	FALSE				99.2874
695	A	1261	1252	4	5	0	1252	0	0	4	FALSE				99.2863
696	G	1262	1258	1	3	0	1	0	0	1258	FALSE				99.683
697	G	1262	1261	0	1	0	0	0	0	1261	FALSE				99.9208
698	C	1259	1248	7	4	3	1	1248	4	2	FALSE				99.1263
699	A	1256	1249	6	1	0	1249	3	0	3	FALSE				99.4427
700	G	1254	1245	9	0	1	7	0	2	1245	FALSE				99.2823
701	G	1253	1250	2	1	4	0	0	2	1250	FALSE				99.7606
702	T	1254	1249	1	4	2	0	1	1249	0	FALSE				99.6013
703	C	1258	1248	7	3	14	2	1248	2	3	FALSE				99.2051
704	T	1258	1249	2	7	7	0	2	1249	0	FALSE				99.2846
705	A	1259	1250	6	3	4	1250	2	2	2	FALSE				99.2851
706	G	1259	1255	2	2	3	2	0	0	1255	FALSE				99.6823
707	G	1262	1260	0	2	1	0	0	0	1260	FALSE				99.8415
708	A	1261	1250	10	1	1	1250	0	0	10	FALSE				99.1277
709	G	1259	1244	13	2	2	11	1	1	1244	FALSE				98.8086
710	G	1258	1254	3	1	11	3	0	0	1254	FALSE				99.682
711	T	1258	1253	3	2	18	1	2	1253	0	FALSE				99.6025
712	C	1255	1202	33	20	17	12	1202	3	18	FALSE				95.7769
713	A	1253	1220	12	21	13	1220	0	0	12	FALSE				97.3663
714	A	1253	1243	3	7	0	1243	1	0	2	FALSE				99.2019
715	G	1254	1239	9	6	4	8	1	0	1239	FALSE				98.8038
716	A	1255	1235	3	17	6	1235	2	0	1	FALSE				98.4064
717	A	1256	1248	4	4	0	1248	1	1	2	FALSE				99.3631
718	G	1256	1245	4	7	4	4	0	0	1245	FALSE				99.1242
719	G	1256	1253	1	2	0	1	0	0	1253	FALSE				99.7611
720	G	1260	1256	2	2	0	0	0	2	1256	FALSE				99.6825
721	C	1259	1249	6	4	1	1	1249	4	1	FALSE				99.2057
722	C	1250	1234	14	2	0	1	1234	2	11	FALSE				98.72
723	A	1251	1251	0	0	1	1251	0	0	0	FALSE				100
724	T	1251	1250	1	0	0	0	0	1250	1	FALSE				99.9201
725	T	1246	1228	18	0	1	0	18	1228	0	FALSE				98.5554
726	G	1246	1242	3	1	0	0	3	0	1242	FALSE				99.679
727	A	1246	1245	0	1	1	1245	0	0	0	FALSE				99.9197
728	C	1243	1242	1	0	1	0	1242	1	0	FALSE				99.9195
729	T	1243	1239	2	2	0	0	1	1239	1	FALSE				99.6782
730	T	1242	1242	0	0	0	0	0	1242	0	FALSE				100
731	G	1242	1241	0	1	0	0	0	0	1241	FALSE				99.9195
732	C	1238	1238	0	0	0	0	1238	0	0	FALSE				100
733	C	1237	1237	0	0	0	0	1237	0	0	FALSE				100
734	T	1230	1227	3	0	1	0	0	1227	3	FALSE				99.7561
735	A	1229	1223	3	3	1	1223	1	2	0	FALSE				99.5118
736	C	1224	1217	5	2	0	2	1217	2	1	FALSE				99.4281
737	G	1223	1215	6	2	1	6	0	0	1215	FALSE				99.3459
738	C	1222	1222	0	0	1	0	1222	0	0	FALSE				100
739	A	1133	1131	0	2	2	1131	0	0	0	FALSE				99.8235
740	T	1132	1132	0	0	0	0	0	1132	0	FALSE				100
741	G	1129	1119	10	0	5	2	7	1	1119	FALSE				99.1143
742	A	1129	1122	4	3	0	1122	0	0	4	FALSE				99.38
743	A	1128	1127	1	0	0	1127	0	0	1	FALSE				99.9113
744	A	1127	1125	2	0	0	1125	0	0	2	FALSE				99.8225
745	A	1126	1123	3	0	0	1123	1	1	1	FALSE				99.7336
746	C	1126	1126	0	0	1	0	1126	0	0	FALSE				100
747	C	1124	1123	0	1	0	0	1123	0	0	FALSE				99.911
748	A	1124	1122	1	1	0	1122	0	0	1	FALSE				99.8221
749	T	1124	1124	0	0	1	0	0	1124	0	FALSE				100
750	G	1123	1116	7	0	0	1	6	0	1116	FALSE				99.3767
751	G	1122	1120	2	0	0	2	0	0	1120	FALSE				99.8217
752	T	1122	1120	2	0	0	1	1	1120	0	FALSE				99.8217
753	T	1120	1120	0	0	1	0	0	1120	0	FALSE				100
754	T	1118	1115	3	0	3	0	3	1115	0	FALSE				99.7317
755	G	1118	1117	1	0	0	1	0	0	1117	FALSE				99.9106
756	A	1118	1118	0	0	1	1118	0	0	0	FALSE				100
757	A	1117	1116	0	1	0	1116	0	0	0	FALSE				99.9105
758	G	1117	1111	2	4	3	1	1	0	1111	FALSE				99.4628
759	A	1117	1113	1	3	7	1113	1	0	0	FALSE				99.6419
760	C	1117	1108	0	9	0	0	1108	0	0	FALSE				99.1943
761	C	1116	1111	2	3	1	1	1111	1	0	FALSE				99.552
762	C	1115	1106	7	2	7	6	1106	1	0	FALSE				99.1928
763	G	1115	1107	6	2	1	5	1	0	1107	FALSE				99.2825
764	G	1108	1106	2	0	1	2	0	0	1106	FALSE				99.8195
765	C	1104	1102	1	1	2	1	1102	0	0	FALSE				99.8188
766	A	1098	1095	0	3	0	1095	0	0	0	FALSE				99.7268
767	A	1098	1096	0	2	0	1096	0	0	0	FALSE				99.8179
768	G	1097	1094	1	2	17	1	0	0	1094	FALSE				99.7265
769	A	1097	1077	2	18	0	1077	1	0	1	FALSE				98.1768
770	A	1097	1094	1	2	1	1094	0	0	1	FALSE				99.7265
771	A	1097	1096	1	0	1	1096	0	0	1	FALSE				99.9088
772	A	1097	1097	0	0	0	1097	0	0	0	FALSE				100
773	A	1095	1091	4	0	0	1091	0	3	1	FALSE				99.6347
774	T	1095	1094	0	1	0	0	0	1094	0	FALSE				99.9087
775	G	1095	1092	0	3	0	0	0	0	1092	FALSE				99.726
776	G	1095	1093	1	1	0	0	1	0	1093	FALSE				99.8174
777	A	1095	1095	0	0	0	1095	0	0	0	FALSE				100
778	T	1095	1095	0	0	1	0	0	1095	0	FALSE				100
779	G	1093	1089	2	2	0	1	1	0	1089	FALSE				99.634
780	A	1092	1091	1	0	1	1091	1	0	0	FALSE				99.9084
781	C	1092	1089	1	2	6	1	1089	0	0	FALSE				99.7253
782	T	1092	1089	1	2	1	0	0	1089	1	FALSE				99.7253
783	G	1091	1087	0	4	0	0	0	0	1087	FALSE				99.6334
784	G	1090	1090	0	0	0	0	0	0	1090	FALSE				100
785	A	1083	1081	0	2	2	1081	0	0	0	FALSE				99.8153
786	A	1066	1063	2	1	0	1063	0	1	1	FALSE				99.7186
787	G	1064	1062	2	0	1	2	0	0	1062	FALSE				99.812
788	A	1064	1063	0	1	0	1063	0	0	0	FALSE				99.906
789	A	1064	1062	2	0	2	1062	0	1	1	FALSE				99.812
790	T	1064	1061	3	0	1	0	2	1061	1	FALSE				99.718
791	G	1064	1051	6	7	0	1	4	1	1051	FALSE				98.7782
792	G	1064	1062	2	0	1	1	1	0	1062	FALSE				99.812
793	G	1064	1063	1	0	0	0	0	1	1063	FALSE				99.906
794	T	1062	1061	1	0	1	0	0	1061	1	FALSE				99.9058
795	G	1060	1052	6	2	0	4	0	2	1052	FALSE				99.2453
796	A	1060	1052	2	6	0	1052	0	0	2	FALSE				99.2453
797	A	1059	1056	1	2	0	1056	1	0	0	FALSE				99.7167
798	A	1058	1056	1	1	1	1056	0	0	1	FALSE				99.811
799	G	1057	1054	2	1	0	1	1	0	1054	FALSE				99.7162
800	G	1057	1056	1	0	0	1	0	0	1056	FALSE				99.9054
801	C	1056	1054	1	1	2	0	1054	1	0	FALSE				99.8106
802	A	1054	1048	6	0	0	1048	0	0	6	FALSE				99.4307
803	A	1053	1051	2	0	0	1051	0	0	2	FALSE				99.8101
804	C	1052	1047	5	0	2	1	1047	4	0	FALSE				99.5247
805	T	1051	1051	0	0	0	0	0	1051	0	FALSE				100
806	C	1050	1048	2	0	0	0	1048	1	1	FALSE				99.8095
807	C	1049	1049	0	0	2	0	1049	0	0	FALSE				100
808	A	1048	1044	1	3	0	1044	0	0	1	FALSE				99.6183
809	A	1038	1038	0	0	0	1038	0	0	0	FALSE				100
810	A	1036	1036	0	0	0	1036	0	0	0	FALSE				100
811	A	1034	1033	1	0	0	1033	0	0	1	FALSE				99.9033
812	G	1034	1031	3	0	0	1	1	1	1031	FALSE				99.7099
813	A	1034	1033	1	0	2	1033	0	0	1	FALSE				99.9033
814	T	1034	1033	0	1	0	0	0	1033	0	FALSE				99.9033
815	T	1034	1031	2	1	10	0	2	1031	0	FALSE				99.7099
816	G	1034	1028	3	3	2	1	2	0	1028	FALSE				99.4197
817	A	1033	1030	1	2	1	1030	0	0	1	FALSE				99.7096
818	G	1032	1029	2	1	0	2	0	0	1029	FALSE				99.7093
819	A	1031	1029	1	1	0	1029	0	0	1	FALSE				99.806
820	G	1031	1025	4	2	0	4	0	0	1025	FALSE				99.418
821	A	1030	1028	0	2	0	1028	0	0	0	FALSE				99.8058
822	T	1030	1028	0	2	1	0	0	1028	0	FALSE				99.8058
823	G	1025	1021	3	1	0	1	2	0	1021	FALSE				99.6098
824	G	1025	1024	0	1	1	0	0	0	1024	FALSE				99.9024
825	T	1024	1019	2	3	2	0	2	1019	0	FALSE				99.5117
826	T	1024	1020	2	2	7	0	0	1020	2	FALSE				99.6094
827	C	1020	1001	16	3	18	6	1001	1	9	FALSE				98.1373
828	G	1020	1014	3	3	0	3	0	0	1014	FALSE				99.4118
829	T	1020	1016	2	2	7	1	1	1016	0	FALSE				99.6078
830	G	1016	1004	1	11	0	1	0	0	1004	FALSE				98.8189
831	A	1014	1003	2	9	2	1003	1	1	0	FALSE				98.9152
832	G	1013	1004	1	8	2	1	0	0	1004	FALSE				99.1115
833	G	1009	1004	2	3	3	1	1	0	1004	FALSE				99.5045
834	A	1008	1003	2	3	1	1003	1	0	1	FALSE				99.504
835	A	1008	1005	3	0	3	1005	1	0	2	FALSE				99.7024
836	C	1008	1002	4	2	0	1	1002	2	1	FALSE				99.4048
837	C	1007	1006	1	0	0	1	1006	0	0	FALSE				99.9007
838	C	1007	1007	0	0	1	0	1007	0	0	FALSE				100
839	C	1007	1000	6	1	54	0	1000	6	0	FALSE				99.3049
840	T	1004	958	0	46	0	0	0	958	0	FALSE				95.4183
841	T	1003	978	0	25	0	0	0	978	0	FALSE				97.5075
842	T	1000	980	1	19	0	0	1	980	0	FALSE				98
843	T	1000	989	1	10	0	0	0	989	1	FALSE				98.9
844	T	1000	998	1	1	0	0	1	998	0	FALSE				99.8
845	T	998	996	1	1	0	0	1	996	0	FALSE				99.7996
846	G	994	992	1	1	0	0	1	0	992	FALSE				99.7988
847	C	992	991	1	0	1	0	991	1	0	FALSE				99.8992
848	A	992	989	3	0	0	989	3	0	0	FALSE				99.6976
849	G	991	990	1	0	0	1	0	0	990	FALSE				99.8991
850	T	990	989	1	0	1	0	1	989	0	FALSE				99.899
851	G	987	986	1	0	0	0	1	0	986	FALSE				99.8987
852	A	986	986	0	0	1	986	0	0	0	FALSE				100
853	C	986	984	1	1	2	1	984	0	0	FALSE				99.7972
854	G	984	981	2	1	0	1	0	1	981	FALSE				99.6951
855	G	984	982	2	0	0	1	0	1	982	FALSE				99.7967
856	C	982	982	0	0	1	0	982	0	0	FALSE				100
857	T	977	977	0	0	0	0	0	977	0	FALSE				100
858	C	976	972	4	0	1	2	972	2	0	FALSE				99.5902
859	T	976	974	2	0	0	1	1	974	0	FALSE				99.7951
860	G	976	970	6	0	1	3	2	1	970	FALSE				99.3852
861	A	976	975	1	0	4	975	0	0	1	FALSE				99.8975
862	C	975	975	0	0	1	0	975	0	0	FALSE				100
863	C	972	968	3	1	0	0	968	2	1	FALSE				99.5885
864	A	972	970	1	1	0	970	0	1	0	FALSE				99.7942
865	T	972	970	0	2	0	0	0	970	0	FALSE				99.7942
866	T	972	971	1	0	0	0	1	971	0	FALSE				99.8971
867	G	972	966	2	4	0	0	1	1	966	FALSE				99.3827
868	C	972	970	2	0	0	1	970	1	0	FALSE				99.7942
869	C	970	970	0	0	0	0	970	0	0	FALSE				100
870	T	967	967	0	0	1	0	0	967	0	FALSE				100
871	A	966	962	2	2	1	962	2	0	0	FALSE				99.5859
872	C	959	958	1	0	1	0	958	0	1	FALSE				99.8957
873	C	955	954	1	0	8	0	954	1	0	FALSE				99.8953
874	T	955	954	0	1	0	0	0	954	0	FALSE				99.8953
875	T	955	953	0	2	0	0	0	953	0	FALSE				99.7906
876	G	954	951	0	3	1	0	0	0	951	FALSE				99.6855
877	T	954	954	0	0	2	0	0	954	0	FALSE				100
878	G	954	951	1	2	0	1	0	0	951	FALSE				99.6855
879	G	953	953	0	0	0	0	0	0	953	FALSE				100
880	G	950	949	1	0	0	1	0	0	949	FALSE				99.8947
881	A	949	948	1	0	0	948	0	0	1	FALSE				99.8946
882	A	949	948	1	0	0	948	0	0	1	FALSE				99.8946
883	G	947	945	1	1	2	1	0	0	945	FALSE				99.7888
884	C	947	947	0	0	1	0	947	0	0	FALSE				100
885	A	946	945	1	0	0	945	0	0	1	FALSE				99.8943
886	A	946	946	0	0	1	946	0	0	0	FALSE				100
887	C	945	945	0	0	1	0	945	0	0	FALSE				100
888	A	944	943	1	0	1	943	1	0	0	FALSE				99.8941
889	T	944	944	0	0	0	0	0	944	0	FALSE				100
890	G	941	937	4	0	0	4	0	0	937	FALSE				99.5749
891	A	941	940	1	0	0	940	0	0	1	FALSE				99.8937
892	C	940	940	0	0	0	0	940	0	0	FALSE				100
893	G	938	932	6	0	0	6	0	0	932	FALSE				99.3603
894	C	938	938	0	0	0	0	938	0	0	FALSE				100
895	A	937	936	1	0	0	936	0	0	1	FALSE				99.8933
896	A	932	932	0	0	0	932	0	0	0	FALSE				100
897	C	930	929	1	0	0	1	929	0	0	FALSE				99.8925
898	G	926	876	47	3	0	45	2	0	876	FALSE				94.6004
899	A	926	923	2	1	0	923	0	0	2	FALSE				99.676
900	G	925	924	1	0	2	1	0	0	924	FALSE				99.8919
901	T	924	923	1	0	1	0	1	923	0	FALSE				99.8918
902	C	922	874	47	1	2	42	874	1	4	FALSE				94.7939
903	G	920	918	2	0	0	2	0	0	918	FALSE				99.7826
904	T	920	920	0	0	3	0	0	920	0	FALSE				100
905	G	916	909	7	0	2	5	2	0	909	FALSE				99.2358
906	A	913	913	0	0	0	913	0	0	0	FALSE				100
907	T	912	909	2	1	0	1	0	909	1	FALSE				99.6711
908	T	911	911	0	0	0	0	0	911	0	FALSE				100
909	G	909	904	4	1	0	2	2	0	904	FALSE				99.4499
910	C	907	906	1	0	0	0	906	1	0	FALSE				99.8897
911	C	902	902	0	0	0	0	902	0	0	FALSE				100
912	C	890	890	0	0	0	0	890	0	0	FALSE				100
913	T	887	887	0	0	0	0	0	887	0	FALSE				100
914	A	813	813	0	0	0	813	0	0	0	FALSE				100
915	C	783	783	0	0	0	0	783	0	0	FALSE				100
															#DIV/0!
															#DIV/0!
															#DIV/0!
															#DIV/0!
															#DIV/0!
															#DIV/0!
															#DIV/0!
															#DIV/0!
															#DIV/0!
															#DIV/0!
															#DIV/0!
															#DIV/0!
															#DIV/0!
															#DIV/0!
															#DIV/0!
															#DIV/0!
															#DIV/0!
															#DIV/0!
															#DIV/0!
															#DIV/0!
															#DIV/0!
															#DIV/0!
															#DIV/0!
															#DIV/0!
															#DIV/0!
															#DIV/0!
															#DIV/0!
															#DIV/0!
															#DIV/0!
															#DIV/0!
															#DIV/0!
															#DIV/0!
															#DIV/0!
															#DIV/0!
															#DIV/0!
															#DIV/0!
															#DIV/0!
															#DIV/0!
															#DIV/0!
															#DIV/0!
															#DIV/0!
															#DIV/0!
															#DIV/0!
															#DIV/0!
															#DIV/0!
															#DIV/0!
															#DIV/0!
															#DIV/0!
															#DIV/0!
															#DIV/0!
															#DIV/0!
															#DIV/0!
															#DIV/0!
															#DIV/0!
															#DIV/0!
															#DIV/0!
															#DIV/0!
															#DIV/0!
															#DIV/0!
															#DIV/0!
															#DIV/0!
															#DIV/0!
															#DIV/0!
															#DIV/0!
															#DIV/0!
															#DIV/0!
															#DIV/0!
															#DIV/0!
															#DIV/0!
															#DIV/0!
															#DIV/0!
															#DIV/0!
															#DIV/0!
															#DIV/0!
															#DIV/0!
															#DIV/0!
															#DIV/0!
															#DIV/0!
															#DIV/0!
															#DIV/0!
															#DIV/0!
															#DIV/0!
															#DIV/0!
															#DIV/0!
															#DIV/0!
															#DIV/0!
															#DIV/0!
															#DIV/0!
															#DIV/0!
															#DIV/0!
															#DIV/0!
															#DIV/0!
															#DIV/0!
															#DIV/0!
															#DIV/0!
															#DIV/0!
															#DIV/0!
															#DIV/0!
															#DIV/0!
															#DIV/0!
															#DIV/0!
															#DIV/0!
															#DIV/0!
															#DIV/0!
															#DIV/0!
															#DIV/0!
															#DIV/0!
															#DIV/0!
															#DIV/0!
															#DIV/0!
															#DIV/0!
															#DIV/0!
															#DIV/0!
															#DIV/0!
															#DIV/0!
															#DIV/0!
															#DIV/0!
															#DIV/0!
															#DIV/0!
															#DIV/0!
															#DIV/0!
															#DIV/0!
															#DIV/0!
															#DIV/0!
															#DIV/0!
															#DIV/0!
															#DIV/0!
															#DIV/0!
															#DIV/0!
															#DIV/0!
															#DIV/0!
															#DIV/0!
															#DIV/0!
															#DIV/0!
															#DIV/0!
															#DIV/0!
															#DIV/0!
															#DIV/0!
															#DIV/0!
															#DIV/0!
															#DIV/0!
															#DIV/0!
															#DIV/0!
															#DIV/0!
															#DIV/0!
															#DIV/0!
															#DIV/0!
															#DIV/0!
															#DIV/0!
															#DIV/0!
															#DIV/0!
															#DIV/0!
															#DIV/0!
															#DIV/0!
															#DIV/0!
															#DIV/0!
															#DIV/0!
															#DIV/0!
															#DIV/0!
															#DIV/0!
															#DIV/0!
															#DIV/0!
															#DIV/0!
															#DIV/0!
															#DIV/0!
															#DIV/0!
															#DIV/0!
															#DIV/0!
															#DIV/0!
															#DIV/0!
															#DIV/0!
															#DIV/0!
															#DIV/0!
															#DIV/0!
															#DIV/0!
															#DIV/0!
															#DIV/0!
															#DIV/0!
															#DIV/0!
															#DIV/0!
															#DIV/0!
															#DIV/0!
															#DIV/0!
															#DIV/0!
															#DIV/0!
															#DIV/0!
															#DIV/0!

### Sheet: virus-p4
pos	ref	reads_all	matches	mismatches	deletions	insertions	A	C	T	G	low_conf	homopolymer	predicted_methylation_site
1	A	742	742	0	0	0	742	0	0	0	FALSE				100
2	T	817	817	0	0	0	0	0	817	0	FALSE				100
3	T	837	837	0	0	0	0	0	837	0	FALSE				100
4	G	864	863	1	0	0	0	0	1	863	FALSE				99.8843
5	A	895	895	0	0	0	895	0	0	0	FALSE				100
6	G	898	893	1	4	0	1	0	0	893	FALSE				99.4432
7	G	903	903	0	0	0	0	0	0	903	FALSE				100
8	T	905	895	10	0	0	0	9	895	1	FALSE				98.895
9	G	905	905	0	0	0	0	0	0	905	FALSE				100
10	C	906	901	5	0	1	0	901	2	3	FALSE				99.4481
11	A	906	906	0	0	0	906	0	0	0	FALSE				100
12	T	908	907	1	0	0	1	0	907	0	FALSE				99.8899
13	T	908	906	2	0	0	0	1	906	1	FALSE				99.7797
14	G	908	906	2	0	0	0	2	0	906	FALSE				99.7797
15	G	913	911	2	0	1	0	1	1	911	FALSE				99.7809
16	T	914	909	4	1	0	0	4	909	0	FALSE				99.453
17	C	915	908	6	1	0	1	908	5	0	FALSE				99.235
18	T	915	911	2	2	0	0	0	911	2	FALSE				99.5628
19	G	917	913	2	2	0	2	0	0	913	FALSE				99.5638
20	C	919	917	1	1	0	1	917	0	0	FALSE				99.7824
21	A	920	910	0	10	0	910	0	0	0	FALSE				98.913
22	A	920	919	0	1	0	919	0	0	0	FALSE				99.8913
23	A	920	920	0	0	0	920	0	0	0	FALSE				100
24	T	922	921	0	1	0	0	0	921	0	FALSE				99.8915
25	C	922	919	3	0	0	0	919	2	1	FALSE				99.6746
26	G	923	919	4	0	0	1	3	0	919	FALSE				99.5666
27	A	925	924	1	0	0	924	0	0	1	FALSE				99.8919
28	G	926	925	1	0	0	0	0	1	925	FALSE				99.892
29	T	927	927	0	0	0	0	0	927	0	FALSE				100
30	T	927	927	0	0	0	0	0	927	0	FALSE				100
31	G	934	934	0	0	0	0	0	0	934	FALSE				100
32	C	938	938	0	0	0	0	938	0	0	FALSE				100
33	T	955	955	0	0	0	0	0	955	0	FALSE				100
34	A	956	954	2	0	1	954	2	0	0	FALSE				99.7908
35	G	962	961	1	0	0	1	0	0	961	FALSE				99.896
36	G	963	963	0	0	0	0	0	0	963	FALSE				100
37	C	963	961	2	0	0	0	961	1	1	FALSE				99.7923
38	A	963	962	1	0	0	962	0	0	1	FALSE				99.8962
39	A	967	966	1	0	0	966	0	0	1	FALSE				99.8966
40	T	967	967	0	0	1	0	0	967	0	FALSE				100
41	A	968	966	1	1	0	966	0	0	1	FALSE				99.7934
42	A	968	967	1	0	0	967	0	0	1	FALSE				99.8967
43	A	969	969	0	0	0	969	0	0	0	FALSE				100
44	C	970	970	0	0	1	0	970	0	0	FALSE				100
45	A	970	969	0	1	0	969	0	0	0	FALSE				99.8969
46	C	980	979	1	0	0	0	979	1	0	FALSE				99.898
47	A	981	981	0	0	1	981	0	0	0	FALSE				100
48	T	984	981	1	2	0	0	0	981	1	FALSE				99.6951
49	T	987	986	1	0	0	0	1	986	0	FALSE				99.8987
50	T	987	987	0	0	0	0	0	987	0	FALSE				100
51	G	987	986	1	0	0	1	0	0	986	FALSE				99.8987
52	G	987	982	4	1	0	3	1	0	982	FALSE				99.4934
53	A	987	986	0	1	3	986	0	0	0	FALSE				99.8987
54	T	989	987	0	2	0	0	0	987	0	FALSE				99.7978
55	T	989	989	0	0	34	0	0	989	0	FALSE				100
56	A	990	987	2	1	0	987	0	1	1	FALSE				99.697
57	A	991	989	2	0	0	989	1	1	0	FALSE				99.7982
58	T	991	978	11	2	0	7	4	978	0	FALSE				98.6882
59	T	991	989	2	0	0	2	0	989	0	FALSE				99.7982
60	T	994	960	34	0	0	0	33	960	1	FALSE				96.5795
61	T	994	987	6	1	6	0	4	987	2	FALSE				99.2958
62	A	995	991	2	2	0	991	1	0	1	FALSE				99.598
63	A	995	993	2	0	0	993	2	0	0	FALSE				99.799
64	T	995	993	2	0	0	0	2	993	0	FALSE				99.799
65	C	997	962	34	1	0	0	962	31	3	FALSE				96.4895
66	G	997	995	2	0	1	0	0	2	995	FALSE				99.7994
67	T	1000	997	3	0	0	0	1	997	2	FALSE				99.7
68	T	1001	1001	0	0	1	0	0	1001	0	FALSE				100
69	C	1001	989	10	2	1	0	989	9	1	FALSE				98.8012
70	G	1001	1001	0	0	0	0	0	0	1001	FALSE				100
71	T	1003	1003	0	0	0	0	0	1003	0	FALSE				100
72	T	1003	1001	2	0	0	0	2	1001	0	FALSE				99.8006
73	G	1003	996	7	0	0	1	6	0	996	FALSE				99.3021
74	A	1003	1003	0	0	0	1003	0	0	0	FALSE				100
75	G	1004	1002	0	2	0	0	0	0	1002	FALSE				99.8008
76	C	1004	999	3	2	0	0	999	3	0	FALSE				99.502
77	G	1008	1004	4	0	0	3	0	1	1004	FALSE				99.6032
78	A	1016	1015	1	0	2	1015	0	0	1	FALSE				99.9016
79	T	1058	1056	0	2	0	0	0	1056	0	FALSE				99.811
80	T	1061	1061	0	0	8	0	0	1061	0	FALSE				100
81	A	1068	938	127	3	1	938	0	0	127	FALSE				87.8277
82	G	1092	1067	23	2	0	23	0	0	1067	FALSE				97.7106
83	C	1098	1096	0	2	3	0	1096	0	0	FALSE				99.8179
84	A	1098	1091	3	4	1	1091	0	0	3	FALSE				99.3625
85	G	1099	1083	10	6	2	4	3	3	1083	FALSE				98.5441
86	A	1100	1096	0	4	0	1096	0	0	0	FALSE				99.6364
87	G	1100	1094	4	2	2	2	1	1	1094	FALSE				99.4545
88	A	1100	1095	2	3	1	1095	0	0	2	FALSE				99.5455
89	A	1102	1098	2	2	1	1098	0	1	1	FALSE				99.637
90	C	1105	1100	4	1	0	1	1100	1	2	FALSE				99.5475
91	T	1108	1102	3	3	1	0	1	1102	2	FALSE				99.4585
92	G	1108	1091	13	4	1	3	4	6	1091	FALSE				98.4657
93	A	1110	1108	1	1	1	1108	0	1	0	FALSE				99.8198
94	C	1111	1107	3	1	1	2	1107	0	1	FALSE				99.64
95	C	1111	1102	7	2	2	3	1102	1	3	FALSE				99.1899
96	A	1111	1109	0	2	1	1109	0	0	0	FALSE				99.82
97	G	1111	1103	5	3	3	3	1	1	1103	FALSE				99.2799
98	A	1111	1107	2	2	4	1107	0	0	2	FALSE				99.64
99	A	1111	1110	1	0	0	1110	0	0	1	FALSE				99.91
100	C	1111	1108	3	0	0	0	1108	0	3	FALSE				99.73
101	A	1111	1110	0	1	1	1110	0	0	0	FALSE				99.91
102	T	1111	1108	2	1	0	0	1	1108	1	FALSE				99.73
103	G	1113	1110	1	2	1	0	1	0	1110	FALSE				99.7305
104	T	1114	1110	1	3	5	0	1	1110	0	FALSE				99.6409
105	C	1118	1114	0	4	1	0	1114	0	0	FALSE				99.6422
106	T	1118	1102	7	9	10	1	5	1102	1	FALSE				98.5689
107	G	1118	1111	2	5	2	0	0	2	1111	FALSE				99.3739
108	G	1119	1116	2	1	6	1	0	1	1116	FALSE				99.7319
109	T	1120	1116	1	3	0	0	0	1116	1	FALSE				99.6429
110	C	1122	1116	6	0	11	0	1116	3	3	FALSE				99.4652
111	G	1125	1111	9	5	1	0	3	6	1111	FALSE				98.7556
112	T	1125	1120	3	2	1	2	1	1120	0	FALSE				99.5556
113	G	1125	1024	97	4	8	95	0	2	1024	FALSE				91.0222
114	A	1132	1125	2	5	1	1125	0	0	2	FALSE				99.3816
115	A	1132	1130	2	0	0	1130	0	0	2	FALSE				99.8233
116	G	1132	1131	1	0	2	1	0	0	1131	FALSE				99.9117
117	C	1135	1129	2	4	2	0	1129	1	1	FALSE				99.4714
118	T	1139	1138	0	1	2	0	0	1138	0	FALSE				99.9122
119	C	1139	1129	8	2	9	1	1129	4	3	FALSE				99.122
120	A	1141	1134	2	5	3	1134	1	0	1	FALSE				99.3865
121	G	1143	1133	1	9	1	0	1	0	1133	FALSE				99.1251
122	G	1145	1137	1	7	0	1	0	0	1137	FALSE				99.3013
123	G	1145	1138	2	5	2	0	2	0	1138	FALSE				99.3886
124	A	1146	1131	6	9	0	1131	1	0	5	FALSE				98.6911
125	A	1147	1140	3	4	0	1140	0	0	3	FALSE				99.3897
126	A	1148	1146	1	1	0	1146	0	0	1	FALSE				99.8258
127	A	1149	1147	1	1	0	1147	0	0	1	FALSE				99.8259
128	A	1149	1142	3	4	1	1142	0	1	2	FALSE				99.3908
129	C	1150	1137	5	8	0	0	1137	2	3	FALSE				98.8696
130	C	1153	1148	5	0	0	1	1148	1	3	FALSE				99.5663
131	C	1157	1148	6	3	1	0	1148	1	5	FALSE		5mC		99.2221
132	T	1157	1143	2	12	5	0	1	1143	1	FALSE				98.79
133	G	1159	1141	0	18	1	0	0	0	1141	FALSE		5mC		98.4469
134	G	1161	1157	2	2	1	1	0	1	1157	FALSE				99.6555
135	G	1161	1157	3	1	1	2	0	1	1157	FALSE				99.6555
136	C	1162	1157	5	0	0	0	1157	5	0	FALSE				99.5697
137	G	1162	1154	6	2	1	6	0	0	1154	FALSE				99.3115
138	T	1162	1160	2	0	1	0	2	1160	0	FALSE				99.8279
139	C	1162	1157	5	0	2	0	1157	3	2	FALSE				99.5697
140	A	1162	1143	2	17	2	1143	0	0	2	FALSE				98.3649
141	A	1162	1159	0	3	0	1159	0	0	0	FALSE				99.7418
142	T	1162	1145	14	3	1	1	1	1145	12	FALSE				98.537
143	A	1164	1164	0	0	2	1164	0	0	0	FALSE				100
144	T	1164	1158	4	2	1	0	4	1158	0	FALSE				99.4845
145	G	1165	1152	10	3	2	5	4	1	1152	FALSE				98.8841
146	G	1165	1151	6	8	0	5	1	0	1151	FALSE				98.7983
147	T	1166	1152	3	11	3	1	1	1152	1	FALSE				98.7993
148	A	1168	1155	9	4	6	1155	1	4	4	FALSE				98.887
149	C	1169	1148	14	7	5	5	1148	6	3	FALSE				98.2036
150	G	1171	1146	22	3	1	6	3	13	1146	FALSE				97.8651
151	A	1176	1175	1	0	2	1175	1	0	0	FALSE				99.915
152	C	1177	1170	5	2	9	0	1170	5	0	FALSE				99.4053
153	G	1178	1157	17	4	2	3	2	12	1157	FALSE				98.2173
154	A	1178	1165	7	6	0	1165	6	0	1	FALSE				98.8964
155	G	1178	1174	3	1	2	0	2	1	1174	FALSE				99.6604
156	G	1179	1169	9	1	3	2	7	0	1169	FALSE				99.1518
157	A	1180	1177	1	2	1	1177	1	0	0	FALSE				99.7458
158	G	1180	1175	3	2	6	3	0	0	1175	FALSE				99.5763
159	T	1180	1167	9	4	0	1	8	1167	0	FALSE				98.8983
160	T	1182	1178	3	1	1	1	2	1178	0	FALSE				99.6616
161	C	1182	1157	20	5	4	1	1157	15	4	FALSE				97.8849
162	G	1183	1179	3	1	1	2	0	1	1179	FALSE				99.6619
163	C	1184	1174	1	9	0	0	1174	1	0	FALSE				99.1554
164	T	1184	1173	5	6	3	0	4	1173	1	FALSE				99.0709
165	C	1184	1178	3	3	0	0	1178	2	1	FALSE				99.4932
166	C	1184	1181	1	2	3	0	1181	1	0	FALSE				99.7466
167	T	1184	1168	1	15	2	0	1	1168	0	FALSE				98.6486
168	T	1184	1168	4	12	0	0	4	1168	0	FALSE				98.6486
169	G	1187	1184	2	1	5	0	2	0	1184	FALSE				99.7473
170	T	1189	1189	0	0	2	0	0	1189	0	FALSE				100
171	C	1189	1178	10	1	24	6	1178	4	0	FALSE				99.0749
172	A	1190	1180	1	9	0	1180	0	0	1	FALSE				99.1597
173	A	1190	1188	2	0	0	1188	0	1	1	FALSE				99.8319
174	A	1191	1188	3	0	0	1188	0	0	3	FALSE				99.7481
175	C	1192	1189	3	0	4	0	1189	2	1	FALSE				99.7483
176	A	1192	1188	2	2	1	1188	1	0	1	FALSE				99.6644
177	A	1192	1192	0	0	0	1192	0	0	0	FALSE				100
178	A	1192	1192	0	0	0	1192	0	0	0	FALSE				100
179	A	1193	1193	0	0	0	1193	0	0	0	FALSE				100
180	T	1193	1191	2	0	3	2	0	1191	0	FALSE				99.8324
181	A	1193	1188	3	2	1	1188	2	0	1	FALSE				99.5809
182	A	1194	1194	0	0	0	1194	0	0	0	FALSE				100
183	A	1195	1195	0	0	0	1195	0	0	0	FALSE				100
184	A	1197	1194	3	0	0	1194	1	0	2	FALSE				99.7494
185	C	1197	1193	4	0	48	2	1193	1	1	FALSE				99.6658
186	A	1198	1168	2	28	1	1168	1	0	1	FALSE				97.4958
187	A	1198	1198	0	0	0	1198	0	0	0	FALSE				100
188	A	1198	1198	0	0	0	1198	0	0	0	FALSE				100
189	A	1197	1197	0	0	0	1197	0	0	0	FALSE				100
190	A	1197	1197	0	0	0	1197	0	0	0	FALSE				100
191	A	1198	1197	1	0	0	1197	0	0	1	FALSE				99.9165
192	C	1198	1198	0	0	2	0	1198	0	0	FALSE				100
193	A	1198	1195	0	3	0	1195	0	0	0	FALSE				99.7496
194	A	1198	1198	0	0	0	1198	0	0	0	FALSE				100
195	A	1197	1197	0	0	0	1197	0	0	0	FALSE				100
196	A	1197	1197	0	0	0	1197	0	0	0	FALSE				100
197	C	1198	1197	0	1	0	0	1197	0	0	FALSE				99.9165
198	A	1198	1197	0	1	0	1197	0	0	0	FALSE				99.9165
199	A	1199	1199	0	0	0	1199	0	0	0	FALSE				100
200	A	1199	1199	0	0	0	1199	0	0	0	FALSE				100
201	T	1200	1199	1	0	0	0	1	1199	0	FALSE				99.9167
202	T	1204	1203	1	0	0	0	1	1203	0	FALSE				99.9169
203	G	1205	1204	0	1	0	0	0	0	1204	FALSE				99.917
204	G	1205	1204	1	0	5	1	0	0	1204	FALSE				99.917
205	A	1204	1200	1	3	0	1200	0	0	1	FALSE				99.6678
206	A	1203	1199	4	0	0	1199	0	1	3	FALSE				99.6675
207	A	1203	1203	0	0	0	1203	0	0	0	FALSE				100
208	C	1204	1199	2	3	2	1	1199	0	1	FALSE				99.5847
209	A	1204	1201	1	2	1	1201	0	1	0	FALSE				99.7508
210	G	1204	1191	5	8	0	2	0	3	1191	FALSE				98.9203
211	A	1207	1204	0	3	5	1204	0	0	0	FALSE				99.7514
212	C	1209	1202	2	5	0	2	1202	0	0	FALSE				99.421
213	C	1210	1206	1	3	1	1	1206	0	0	FALSE		5mC		99.6694
214	T	1215	1209	4	2	0	0	3	1209	1	FALSE				99.5062
215	G	1216	1206	2	8	1	0	0	2	1206	FALSE		5mC		99.1776
216	G	1217	1210	3	4	0	2	1	0	1210	FALSE				99.4248
217	A	1213	1212	0	1	0	1212	0	0	0	FALSE				99.9176
218	C	1203	1200	0	3	0	0	1200	0	0	FALSE				99.7506
219	C	1203	1199	0	4	0	0	1199	0	0	FALSE				99.6675
220	T	1203	1196	1	6	0	0	1	1196	0	FALSE				99.4181
221	T	1204	1202	2	0	0	0	1	1202	1	FALSE				99.8339
222	C	1205	1200	2	3	8	1	1200	0	1	FALSE				99.5851
223	A	1207	1201	2	4	0	1201	0	0	2	FALSE				99.5029
224	A	1207	1207	0	0	0	1207	0	0	0	FALSE				100
225	G	1204	1203	0	1	5	0	0	0	1203	FALSE				99.9169
226	A	1204	1203	1	0	1	1203	0	0	1	FALSE				99.9169
227	G	1205	1202	2	1	0	0	0	2	1202	FALSE				99.751
228	G	1208	1207	1	0	0	1	0	0	1207	FALSE				99.9172
229	T	1207	1202	5	0	0	0	5	1202	0	FALSE				99.5857
230	G	1206	1204	2	0	1	1	0	1	1204	FALSE				99.8342
231	T	1207	1206	0	1	1	0	0	1206	0	FALSE				99.9171
232	T	1209	1209	0	0	1	0	0	1209	0	FALSE				100
233	C	1210	1208	1	1	1	0	1208	0	1	FALSE				99.8347
234	A	1209	1201	2	6	0	1201	1	1	0	FALSE				99.3383
235	A	1209	1208	0	1	0	1208	0	0	0	FALSE				99.9173
236	G	1209	1207	0	2	0	0	0	0	1207	FALSE				99.8346
237	G	1206	1205	0	1	1	0	0	0	1205	FALSE				99.9171
238	A	1204	1197	7	0	2	1197	0	3	4	FALSE				99.4186
239	T	1205	1203	1	1	0	1	0	1203	0	FALSE				99.834
240	T	1201	1201	0	0	2	0	0	1201	0	FALSE				100
241	T	1201	1196	3	2	1	1	2	1196	0	FALSE				99.5837
242	A	1202	1200	0	2	0	1200	0	0	0	FALSE				99.8336
243	T	1202	1198	0	4	0	0	0	1198	0	FALSE				99.6672
244	C	1200	1197	0	3	5	0	1197	0	0	FALSE				99.75
245	T	1200	1190	3	7	0	0	3	1190	0	FALSE				99.1667
246	T	1201	1194	2	5	0	0	0	1194	2	FALSE				99.4172
247	T	1200	1195	1	4	0	0	1	1195	0	FALSE				99.5833
248	T	1201	1197	0	4	0	0	0	1197	0	FALSE				99.6669
249	T	1201	1200	0	1	0	0	0	1200	0	FALSE				99.9167
250	C	1203	1199	3	1	33	1	1199	2	0	FALSE				99.6675
251	T	1204	1083	3	118	1	0	3	1083	0	FALSE				89.9502
252	T	1205	1201	0	4	0	0	0	1201	0	FALSE				99.668
253	T	1204	1202	0	2	0	0	0	1202	0	FALSE				99.8339
254	T	1204	1203	1	0	0	0	1	1203	0	FALSE				99.9169
255	T	1203	1200	3	0	2	0	2	1200	1	FALSE				99.7506
256	G	1207	1205	2	0	1	0	1	1	1205	FALSE				99.8343
257	T	1210	1206	2	2	0	0	1	1206	1	FALSE				99.6694
258	T	1212	1211	0	1	3	0	0	1211	0	FALSE				99.9175
259	C	1212	1199	10	3	2	2	1199	5	3	FALSE				98.9274
260	A	1212	1198	13	1	0	1198	2	8	3	FALSE				98.8449
261	A	1214	1211	2	1	1	1211	0	0	2	FALSE				99.7529
262	C	1213	1200	13	0	0	0	1200	11	2	FALSE				98.9283
263	A	1212	1212	0	0	1	1212	0	0	0	FALSE				100
264	T	1212	1209	2	1	0	0	0	1209	2	FALSE				99.7525
265	T	1211	1211	0	0	0	0	0	1211	0	FALSE				100
266	T	1211	1210	1	0	0	0	1	1210	0	FALSE				99.9174
267	T	1209	1205	1	3	1	0	1	1205	0	FALSE				99.6691
268	G	1210	1202	5	3	0	3	2	0	1202	FALSE				99.3388
269	A	1211	1208	2	1	1	1208	0	0	2	FALSE				99.7523
270	C	1211	1206	1	4	1	1	1206	0	0	FALSE				99.5871
271	T	1211	1210	1	0	4	0	1	1210	0	FALSE				99.9174
272	G	1219	1205	2	12	1	0	2	0	1205	FALSE				98.8515
273	G	1218	1195	7	16	32	7	0	0	1195	FALSE				98.1117
274	A	1218	1088	7	123	0	1088	0	0	7	FALSE				89.3268
275	A	1215	1208	1	6	1	1208	0	0	1	FALSE				99.4239
276	A	1215	1212	1	2	1	1212	0	0	1	FALSE				99.7531
277	A	1214	1211	0	3	0	1211	0	0	0	FALSE				99.7529
278	A	1213	1208	4	1	2	1208	0	1	3	FALSE				99.5878
279	A	1212	1196	12	4	2	1196	2	1	9	FALSE				98.6799
280	G	1211	1135	61	15	2	43	3	15	1135	FALSE				93.7242
281	A	1212	1204	6	2	10	1204	3	3	0	FALSE		6mA		99.3399
282	T	1212	1205	6	1	7	2	4	1205	0	FALSE		6mA		99.4224
283	C	1214	1177	34	3	2	4	1177	10	20	FALSE				96.9522
284	A	1214	1205	5	4	0	1205	2	0	3	FALSE				99.2586
285	C	1214	1206	6	2	0	0	1206	5	1	FALSE				99.341
286	A	1215	1212	1	2	0	1212	1	0	0	FALSE				99.7531
287	G	1220	1218	0	2	9	0	0	0	1218	FALSE				99.8361
288	C	1226	1183	1	42	0	0	1183	0	1	FALSE				96.4927
289	C	1235	1224	6	5	1	0	1224	6	0	FALSE				99.1093
290	C	1241	1237	2	2	0	0	1237	2	0	FALSE				99.6777
291	C	1242	1225	17	0	0	16	1225	1	0	FALSE				98.6312
292	C	1249	1248	0	1	1	0	1248	0	0	FALSE				99.9199
293	C	1250	1242	3	5	2	0	1242	3	0	FALSE				99.36
294	T	1243	1222	8	13	15	4	0	1222	4	FALSE				98.3105
295	A	1240	1223	9	8	2	1223	1	0	8	FALSE				98.629
296	A	1239	1239	0	0	1	1239	0	0	0	FALSE				100
297	A	1238	1238	0	0	0	1238	0	0	0	FALSE				100
298	G	1236	1233	2	1	0	2	0	0	1233	FALSE				99.7573
299	A	1235	1233	2	0	0	1233	0	0	2	FALSE				99.8381
300	G	1234	1232	1	1	0	1	0	0	1232	FALSE				99.8379
301	G	1234	1232	2	0	0	1	1	0	1232	FALSE				99.8379
302	T	1235	1233	2	0	1	1	0	1233	1	FALSE				99.8381
303	T	1233	1231	1	1	0	1	0	1231	0	FALSE				99.8378
304	G	1234	1231	1	2	0	0	1	0	1231	FALSE				99.7569
305	T	1235	1234	1	0	1	0	1	1234	0	FALSE				99.919
306	G	1233	1233	0	0	0	0	0	0	1233	FALSE				100
307	G	1229	1222	7	0	0	5	2	0	1222	FALSE				99.4304
308	A	1230	1213	11	6	0	1213	1	0	10	FALSE				98.6179
309	A	1230	1225	3	2	0	1225	1	0	2	FALSE				99.5935
310	A	1231	1218	12	1	1	1218	2	0	10	FALSE				98.9439
311	A	1231	1219	12	0	2	1219	0	0	12	FALSE				99.0252
312	T	1231	1227	4	0	1	0	2	1227	2	FALSE				99.6751
313	G	1231	1224	5	2	1	5	0	0	1224	FALSE				99.4314
314	C	1236	1232	3	1	0	0	1232	2	1	FALSE				99.6764
315	T	1236	1228	4	4	3	0	3	1228	1	FALSE				99.3528
316	G	1235	1221	7	7	4	0	5	2	1221	FALSE				98.8664
317	G	1235	1219	15	1	1	10	2	3	1219	FALSE				98.7045
318	A	1236	1233	3	0	3	1233	2	0	1	FALSE				99.7573
319	C	1237	1223	9	5	0	6	1223	3	0	FALSE				98.8682
320	C	1237	1232	5	0	3	0	1232	2	3	FALSE				99.5958
321	C	1238	1228	8	2	3	1	1228	0	7	FALSE				99.1922
322	A	1239	1189	10	40	3	1189	0	2	8	FALSE				95.9645
323	A	1239	1235	1	3	0	1235	0	0	1	FALSE				99.6772
324	G	1239	1223	15	1	2	1	0	14	1223	FALSE				98.7086
325	A	1240	1230	1	9	2	1230	0	0	1	FALSE				99.1935
326	C	1237	1231	2	4	3	0	1231	1	1	FALSE				99.515
327	A	1239	1238	0	1	0	1238	0	0	0	FALSE				99.9193
328	A	1239	1238	0	1	0	1238	0	0	0	FALSE				99.9193
329	G	1238	1237	0	1	0	0	0	0	1237	FALSE				99.9192
330	G	1242	1241	1	0	0	1	0	0	1241	FALSE				99.9195
331	C	1241	1238	2	1	0	0	1238	2	0	FALSE				99.7583
332	T	1242	1237	0	5	1	0	0	1237	0	FALSE				99.5974
333	T	1244	1241	2	1	0	1	1	1241	0	FALSE				99.7588
334	G	1243	1241	2	0	1	1	1	0	1241	FALSE				99.8391
335	G	1242	1242	0	0	0	0	0	0	1242	FALSE				100
336	C	1241	1240	1	0	1	0	1240	1	0	FALSE				99.9194
337	T	1238	1237	0	1	5	0	0	1237	0	FALSE				99.9192
338	G	1238	1236	1	1	4	1	0	0	1236	FALSE				99.8384
339	T	1239	1235	2	2	1	0	1	1235	1	FALSE				99.6772
340	T	1237	1230	1	6	2	0	0	1230	1	FALSE				99.4341
341	C	1246	1234	4	8	7	1	1234	3	0	FALSE				99.0369
342	T	1244	1229	12	3	3	1	2	1229	9	FALSE				98.7942
343	A	1247	1221	1	25	5	1221	0	0	1	FALSE				97.915
344	A	1247	1245	1	1	1	1245	0	0	1	FALSE				99.8396
345	G	1244	1240	3	1	1	0	0	3	1240	FALSE				99.6785
346	G	1235	1234	1	0	2	0	1	0	1234	FALSE				99.919
347	A	1236	1217	2	17	0	1217	1	0	1	FALSE				98.4628
348	A	1235	1230	5	0	0	1230	1	0	4	FALSE				99.5951
349	A	1235	1233	2	0	0	1233	0	0	2	FALSE				99.8381
350	G	1235	1231	4	0	0	3	1	0	1231	FALSE				99.6761
351	T	1238	1237	1	0	1	0	1	1237	0	FALSE				99.9192
352	C	1238	1232	3	3	6	0	1232	1	2	FALSE				99.5153
353	A	1241	1230	2	9	1	1230	0	1	1	FALSE				99.1136
354	A	1242	1235	2	5	1	1235	0	0	2	FALSE				99.4364
355	G	1241	1234	2	5	2	1	1	0	1234	FALSE				99.4359
356	A	1240	1233	0	7	1	1233	0	0	0	FALSE				99.4355
357	G	1239	1228	5	6	2	3	1	1	1228	FALSE				99.1122
358	A	1239	1238	1	0	0	1238	1	0	0	FALSE				99.9193
359	G	1241	1237	1	3	0	1	0	0	1237	FALSE				99.6777
360	T	1242	1235	6	1	3	0	5	1235	1	FALSE				99.4364
361	G	1242	1238	3	1	1	1	1	1	1238	FALSE				99.6779
362	G	1245	1241	3	1	1	2	0	1	1241	FALSE				99.6787
363	T	1245	1235	10	0	0	0	9	1235	1	FALSE				99.1968
364	G	1239	1234	4	1	0	1	0	3	1234	FALSE				99.5964
365	G	1240	1240	0	0	0	0	0	0	1240	FALSE				100
366	C	1240	1235	4	1	1	2	1235	2	0	FALSE				99.5968
367	C	1242	1237	5	0	1	1	1237	3	1	FALSE				99.5974
368	A	1241	1238	1	2	0	1238	1	0	0	FALSE				99.7583
369	G	1239	1238	1	0	3	1	0	0	1238	FALSE				99.9193
370	T	1239	1233	6	0	0	1	4	1233	1	FALSE				99.5157
371	T	1238	1237	1	0	0	0	1	1237	0	FALSE				99.9192
372	T	1235	1233	2	0	1	0	2	1233	0	FALSE				99.8381
373	G	1236	1234	2	0	0	0	1	1	1234	FALSE				99.8382
374	A	1238	1237	0	1	0	1237	0	0	0	FALSE				99.9192
375	T	1235	1234	0	1	10	0	0	1234	0	FALSE				99.919
376	G	1236	1233	1	2	13	0	1	0	1233	FALSE				99.7573
377	A	1237	1233	2	2	1	1233	0	2	0	FALSE				99.6766
378	G	1239	1235	2	2	46	0	1	1	1235	FALSE				99.6772
379	A	1238	1236	1	1	0	1236	0	0	1	FALSE				99.8384
380	G	1237	1235	2	0	1	1	1	0	1235	FALSE				99.8383
381	G	1237	1233	4	0	0	0	2	2	1233	FALSE				99.6766
382	A	1237	1236	1	0	1	1236	0	0	1	FALSE				99.9192
383	T	1238	1234	1	3	1	0	1	1234	0	FALSE				99.6769
384	T	1237	1187	48	2	2	1	47	1187	0	FALSE				95.958
385	G	1237	1231	4	2	1	3	0	1	1231	FALSE				99.515
386	T	1237	1231	1	5	1	0	0	1231	1	FALSE				99.515
387	C	1241	1235	0	6	3	0	1235	0	0	FALSE				99.5165
388	C	1246	1242	2	2	1	1	1242	0	1	FALSE				99.679
389	T	1249	1245	1	3	3	0	1	1245	0	FALSE				99.6797
390	C	1247	1237	6	4	25	4	1237	0	2	FALSE				99.1981
391	A	1247	1221	14	12	0	1221	2	5	7	FALSE				97.915
392	A	1247	1245	0	2	0	1245	0	0	0	FALSE				99.8396
393	G	1244	1236	4	4	2	2	0	2	1236	FALSE				99.3569
394	G	1240	1236	3	1	4	2	0	1	1236	FALSE				99.6774
395	A	1240	1232	1	7	1	1232	0	1	0	FALSE				99.3548
396	A	1240	1233	4	3	3	1233	1	2	1	FALSE				99.4355
397	A	1238	1231	7	0	1	1231	2	2	3	FALSE				99.4346
398	C	1238	1227	10	1	0	0	1227	10	0	FALSE				99.1115
399	G	1240	1220	18	2	4	17	0	1	1220	FALSE				98.3871
400	C	1241	1236	2	3	0	2	1236	0	0	FALSE				99.5971
401	C	1241	1236	3	2	1	0	1236	3	0	FALSE				99.5971
402	G	1241	1225	15	1	2	12	1	2	1225	FALSE				98.7107
403	T	1242	1240	2	0	0	1	0	1240	1	FALSE				99.839
404	T	1244	1240	3	1	7	0	2	1240	1	FALSE				99.6785
405	C	1255	1231	7	17	0	2	1231	4	1	FALSE				98.0876
406	C	1257	1254	2	1	0	0	1254	2	0	FALSE				99.7613
407	C	1260	1257	3	0	3	0	1257	0	3	FALSE				99.7619
408	A	1260	1259	1	0	1	1259	0	0	1	FALSE				99.9206
409	T	1261	1259	2	0	3	0	2	1259	0	FALSE				99.8414
410	G	1250	1244	6	0	2	3	1	2	1244	FALSE				99.52
411	A	1252	1250	1	1	1	1250	0	1	0	FALSE				99.8403
412	T	1250	1246	4	0	1	0	3	1246	1	FALSE				99.68
413	G	1249	1247	2	0	6	0	0	2	1247	FALSE				99.8399
414	T	1248	1248	0	0	1	0	0	1248	0	FALSE				100
415	T	1249	1245	3	1	4	1	2	1245	0	FALSE				99.6797
416	C	1255	1247	7	1	3	0	1247	6	1	FALSE				99.3625
417	T	1255	1242	9	4	0	0	7	1242	2	FALSE				98.9641
418	G	1258	1250	7	1	0	3	2	2	1250	FALSE				99.3641
419	A	1265	1262	2	1	0	1262	0	0	2	FALSE				99.7628
420	C	1268	1265	2	1	0	1	1265	1	0	FALSE				99.7634
421	T	1265	1259	2	4	2	0	2	1259	0	FALSE				99.5257
422	G	1265	1260	3	2	1	0	3	0	1260	FALSE				99.6047
423	T	1260	1256	1	3	0	0	1	1256	0	FALSE				99.6825
424	G	1255	1253	0	2	0	0	0	0	1253	FALSE				99.8406
425	C	1252	1242	4	6	1	0	1242	0	4	FALSE				99.2013
426	A	1251	1241	2	8	1	1241	1	0	1	FALSE				99.2006
427	A	1251	1245	4	2	0	1245	1	0	3	FALSE				99.5204
428	T	1251	1247	0	4	1	0	0	1247	0	FALSE				99.6803
429	T	1251	1247	3	1	2	0	3	1247	0	FALSE				99.6803
430	C	1253	1247	1	5	2	0	1247	1	0	FALSE				99.5211
431	C	1254	1250	2	2	7	1	1250	0	1	FALSE				99.681
432	T	1254	1237	13	4	14	1	6	1237	6	FALSE				98.6443
433	A	1254	1250	2	2	2	1250	1	0	1	FALSE				99.681
434	A	1251	1247	3	1	4	1247	0	3	0	FALSE				99.6803
435	T	1253	1244	5	4	1	4	0	1244	1	FALSE				99.2817
436	T	1256	1252	2	2	0	0	1	1252	1	FALSE				99.6815
437	T	1258	1256	2	0	0	0	2	1256	0	FALSE				99.841
438	T	1259	1254	5	0	5	0	5	1254	0	FALSE				99.6029
439	G	1259	1243	2	14	1	1	0	1	1243	FALSE				98.7292
440	G	1259	1259	0	0	1	0	0	0	1259	FALSE				100
441	G	1259	1255	3	1	4	1	1	1	1255	FALSE				99.6823
442	A	1253	1251	1	1	1	1251	0	0	1	FALSE				99.8404
443	A	1252	1252	0	0	0	1252	0	0	0	FALSE				100
444	T	1252	1248	4	0	0	0	4	1248	0	FALSE				99.6805
445	G	1257	1255	1	1	0	1	0	0	1255	FALSE				99.8409
446	C	1260	1260	0	0	0	0	1260	0	0	FALSE				100
447	T	1256	1251	4	1	0	0	4	1251	0	FALSE				99.6019
448	G	1256	1255	1	0	3	0	1	0	1255	FALSE				99.9204
449	T	1260	1255	2	3	1	0	2	1255	0	FALSE				99.6032
450	T	1257	1254	3	0	1	0	3	1254	0	FALSE				99.7613
451	G	1252	1250	1	1	1	0	1	0	1250	FALSE				99.8403
452	A	1253	1251	2	0	0	1251	0	1	1	FALSE				99.8404
453	T	1253	1253	0	0	0	0	0	1253	0	FALSE				100
454	G	1254	1253	1	0	0	0	1	0	1253	FALSE				99.9203
455	A	1261	1260	1	0	0	1260	1	0	0	FALSE				99.9207
456	C	1261	1257	4	0	8	2	1257	2	0	FALSE				99.6828
457	G	1261	1258	2	1	0	0	1	1	1258	FALSE				99.7621
458	G	1265	1264	1	0	1	0	1	0	1264	FALSE				99.9209
459	G	1264	1259	5	0	0	4	0	1	1259	FALSE				99.6044
460	T	1254	1253	1	0	1	0	0	1253	1	FALSE				99.9203
461	G	1252	1248	3	1	0	1	2	0	1248	FALSE				99.6805
462	G	1253	1248	4	1	1	3	1	0	1248	FALSE				99.601
463	A	1252	1250	0	2	0	1250	0	0	0	FALSE				99.8403
464	G	1249	1245	4	0	3	2	2	0	1245	FALSE				99.6797
465	T	1251	1249	2	0	1	0	2	1249	0	FALSE				99.8401
466	G	1251	1247	3	1	0	2	0	1	1247	FALSE				99.6803
467	A	1251	1247	2	2	2	1247	0	0	2	FALSE				99.6803
468	C	1251	1250	0	1	3	0	1250	0	0	FALSE				99.9201
469	C	1249	1243	4	2	2	0	1243	3	1	FALSE				99.5196
470	T	1253	1244	2	7	1	0	1	1244	1	FALSE				99.2817
471	T	1255	1253	1	1	3	0	1	1253	0	FALSE				99.8406
472	G	1254	1240	11	3	3	5	5	1	1240	FALSE				98.8836
473	G	1256	1253	3	0	1	2	0	1	1253	FALSE				99.7611
474	T	1249	1246	3	0	1	1	1	1246	1	FALSE				99.7598
475	G	1252	1239	6	7	3	3	2	1	1239	FALSE				98.9617
476	C	1252	1239	11	2	7	7	1239	4	0	FALSE				98.9617
477	G	1250	1222	18	10	3	11	7	0	1222	FALSE				97.76
478	G	1251	1236	7	8	5	5	0	2	1236	FALSE				98.801
479	A	1252	1217	7	28	0	1217	0	0	7	FALSE				97.2045
480	A	1249	1242	3	4	3	1242	0	0	3	FALSE				99.4396
481	A	1249	1246	1	2	1	1246	0	0	1	FALSE				99.7598
482	A	1248	1239	8	1	2	1239	0	1	7	FALSE				99.2788
483	A	1248	1241	7	0	0	1241	0	0	7	FALSE				99.4391
484	C	1249	1241	4	4	0	1	1241	0	3	FALSE				99.3595
485	A	1249	1236	10	3	1	1236	4	0	6	FALSE				98.9592
486	G	1248	1240	4	4	3	1	0	3	1240	FALSE				99.359
487	A	1248	1246	0	2	0	1246	0	0	0	FALSE				99.8397
488	T	1248	1245	3	0	4	0	3	1245	0	FALSE				99.7596
489	G	1245	1241	3	1	1	1	1	1	1241	FALSE				99.6787
490	G	1245	1241	4	0	0	1	3	0	1241	FALSE				99.6787
491	T	1245	1242	3	0	2	0	2	1242	1	FALSE				99.759
492	T	1245	1242	1	2	0	0	1	1242	0	FALSE				99.759
493	G	1247	1241	0	6	0	0	0	0	1241	FALSE				99.5188
494	C	1252	1244	3	5	0	1	1244	2	0	FALSE				99.361
495	T	1260	1257	2	1	3	0	0	1257	2	FALSE				99.7619
496	C	1264	1260	2	2	2	0	1260	1	1	FALSE				99.6835
497	C	1264	1259	3	2	2	0	1259	3	0	FALSE				99.6044
498	T	1263	1249	10	4	15	2	0	1249	8	FALSE				98.8915
499	A	1263	1256	5	2	0	1256	2	0	3	FALSE				99.4458
500	A	1263	1263	0	0	0	1263	0	0	0	FALSE				100
501	A	1260	1256	4	0	0	1256	4	0	0	FALSE				99.6825
502	T	1257	1248	9	0	3	0	4	1248	5	FALSE				99.284
503	G	1258	1256	2	0	0	0	1	1	1256	FALSE				99.841
504	T	1258	1255	3	0	1	0	3	1255	0	FALSE				99.7615
505	G	1259	1255	4	0	0	2	1	1	1255	FALSE				99.6823
506	A	1257	1254	1	2	1	1254	0	0	1	FALSE				99.7613
507	C	1257	1256	0	1	1	0	1256	0	0	FALSE				99.9204
508	A	1258	1253	1	4	1	1253	0	0	1	FALSE				99.6025
509	T	1258	1254	1	3	2	0	0	1254	1	FALSE				99.682
510	C	1257	1248	8	1	1	2	1248	0	6	FALSE				99.284
511	T	1255	1251	4	0	2	0	4	1251	0	FALSE				99.6813
512	G	1255	1250	3	2	1	2	0	1	1250	FALSE				99.6016
513	A	1254	1247	7	0	2	1247	1	4	2	FALSE				99.4418
514	G	1249	1245	2	2	0	0	2	0	1245	FALSE				99.6797
515	G	1247	1244	3	0	0	2	0	1	1244	FALSE				99.7594
516	A	1245	1243	2	0	3	1243	1	0	1	FALSE				99.8394
517	C	1246	1246	0	0	1	0	1246	0	0	FALSE				100
518	C	1249	1245	2	2	2	2	1245	0	0	FALSE				99.6797
519	T	1268	1262	4	2	0	2	2	1262	0	FALSE				99.5268
520	C	1270	1249	9	12	20	6	1249	0	3	FALSE				98.3465
521	G	1280	1229	4	47	1	1	0	3	1229	FALSE				96.0156
522	G	1278	1277	0	1	0	0	0	0	1277	FALSE				99.9218
523	G	1273	1271	1	1	7	1	0	0	1271	FALSE				99.8429
524	A	1268	1259	3	6	2	1259	0	0	3	FALSE				99.2902
525	A	1269	1267	1	1	1	1267	1	0	0	FALSE				99.8424
526	A	1269	1264	5	0	1	1264	1	1	3	FALSE				99.606
527	A	1269	1267	2	0	0	1267	0	0	2	FALSE				99.8424
528	C	1267	1261	6	0	3	1	1261	1	4	FALSE				99.5264
529	A	1268	1265	3	0	1	1265	1	1	1	FALSE				99.7634
530	T	1268	1262	1	5	2	1	0	1262	0	FALSE				99.5268
531	T	1267	1258	3	6	0	1	2	1258	0	FALSE				99.2897
532	C	1272	1259	2	11	2	0	1259	2	0	FALSE				98.978
533	T	1271	1267	1	3	1	1	0	1267	0	FALSE				99.6853
534	C	1276	1272	0	4	4	0	1272	0	0	FALSE				99.6865
535	T	1273	1261	3	9	1	0	2	1261	1	FALSE				99.0573
536	G	1277	1276	0	1	1	0	0	0	1276	FALSE				99.9217
537	T	1281	1276	3	2	3	0	3	1276	0	FALSE				99.6097
538	G	1279	1269	6	4	0	0	5	1	1269	FALSE				99.2181
539	G	1273	1269	2	2	0	1	1	0	1269	FALSE				99.6858
540	G	1271	1263	5	3	0	3	1	1	1263	FALSE				99.3706
541	C	1271	1256	5	10	0	1	1256	3	1	FALSE				98.8198
542	A	1273	1263	3	7	1	1263	1	0	2	FALSE				99.2145
543	C	1274	1269	2	3	2	0	1269	2	0	FALSE				99.6075
544	A	1275	1265	4	6	1	1265	3	0	1	FALSE				99.2157
545	G	1277	1273	2	2	0	1	0	1	1273	FALSE				99.6868
546	G	1276	1272	3	1	0	2	0	1	1272	FALSE				99.6865
547	C	1274	1271	1	2	0	0	1271	0	1	FALSE				99.7645
548	A	1275	1271	3	1	0	1271	0	1	2	FALSE				99.6863
549	A	1278	1275	2	1	0	1275	0	1	1	FALSE				99.7653
550	C	1276	1273	2	1	0	1	1273	1	0	FALSE				99.7649
551	T	1277	1275	2	0	2	1	1	1275	0	FALSE				99.8434
552	G	1277	1275	2	0	1	1	1	0	1275	FALSE				99.8434
553	C	1280	1278	2	0	4	0	1278	1	1	FALSE				99.8438
554	A	1276	1272	1	3	1	1272	1	0	0	FALSE				99.6865
555	C	1278	1275	2	1	4	0	1275	0	2	FALSE				99.7653
556	A	1277	1276	0	1	0	1276	0	0	0	FALSE				99.9217
557	A	1276	1275	1	0	0	1275	0	0	1	FALSE				99.9216
558	C	1274	1274	0	0	0	0	1274	0	0	FALSE				100
559	A	1273	1272	1	0	0	1272	0	0	1	FALSE				99.9214
560	A	1274	1274	0	0	0	1274	0	0	0	FALSE				100
561	A	1274	1273	1	0	0	1273	0	0	1	FALSE				99.9215
562	C	1274	1273	1	0	0	1	1273	0	0	FALSE				99.9215
563	A	1274	1272	1	1	7	1272	0	0	1	FALSE				99.843
564	T	1274	1271	0	3	1	0	0	1271	0	FALSE				99.7645
565	T	1274	1272	0	2	0	0	0	1272	0	FALSE				99.843
566	T	1275	1274	0	1	1	0	0	1274	0	FALSE				99.9216
567	T	1276	1275	0	1	4	0	0	1275	0	FALSE				99.9216
568	G	1276	1270	1	5	1	1	0	0	1270	FALSE				99.5298
569	G	1275	1273	2	0	1	1	1	0	1273	FALSE				99.8431
570	A	1275	1274	0	1	0	1274	0	0	0	FALSE				99.9216
571	A	1274	1273	1	0	0	1273	0	0	1	FALSE				99.9215
572	G	1271	1269	2	0	1	2	0	0	1269	FALSE				99.8426
573	C	1273	1272	1	0	2	0	1272	1	0	FALSE				99.9214
574	C	1276	1271	4	1	3	0	1271	1	3	FALSE				99.6082
575	A	1276	1271	2	3	1	1271	0	0	2	FALSE				99.6082
576	A	1276	1275	1	0	0	1275	0	0	1	FALSE				99.9216
577	G	1275	1260	9	6	2	7	1	1	1260	FALSE				98.8235
578	T	1275	1262	9	4	0	7	0	1262	2	FALSE				98.9804
579	A	1274	1267	4	3	4	1267	2	0	2	FALSE				99.4505
580	C	1274	1262	8	4	4	6	1262	2	0	FALSE				99.0581
581	T	1274	1263	6	5	10	1	4	1263	1	FALSE				99.1366
582	G	1274	1261	10	3	1	5	5	0	1261	FALSE				98.9796
583	G	1274	1272	2	0	1	0	0	2	1272	FALSE				99.843
584	T	1274	1268	6	0	0	0	4	1268	2	FALSE				99.529
585	G	1271	1264	4	3	0	0	1	3	1264	FALSE				99.4493
586	C	1273	1265	5	3	1	2	1265	2	1	FALSE				99.3716
587	C	1274	1270	3	1	3	3	1270	0	0	FALSE				99.686
588	C	1275	1272	3	0	4	1	1272	1	1	FALSE				99.7647
589	A	1276	1271	3	2	1	1271	2	1	0	FALSE				99.6082
590	G	1272	1250	9	13	1	8	0	1	1250	FALSE				98.2704
591	A	1269	1260	7	2	2	1260	1	1	5	FALSE				99.2908
592	C	1267	1254	11	2	6	4	1254	6	1	FALSE				98.974
593	T	1271	1264	3	4	0	1	0	1264	2	FALSE				99.4493
594	C	1271	1257	10	4	8	3	1257	0	7	FALSE				98.8985
595	A	1270	1257	7	6	0	1257	1	1	5	FALSE				98.9764
596	A	1278	1278	0	0	1	1278	0	0	0	FALSE				100
597	T	1277	1273	3	1	0	0	3	1273	0	FALSE				99.6868
598	G	1276	1275	0	1	1	0	0	0	1275	FALSE				99.9216
599	G	1276	1276	0	0	0	0	0	0	1276	FALSE				100
600	A	1275	1267	6	2	1	1267	0	0	6	FALSE				99.3725
601	A	1269	1265	3	1	0	1265	0	0	3	FALSE				99.6848
602	T	1268	1260	7	1	0	1	1	1260	5	FALSE				99.3691
603	A	1269	1266	0	3	0	1266	0	0	0	FALSE				99.7636
604	C	1270	1263	3	4	4	1	1263	2	0	FALSE				99.4488
605	A	1268	1262	4	2	1	1262	0	0	4	FALSE				99.5268
606	A	1267	1264	2	1	0	1264	1	1	0	FALSE				99.7632
607	C	1263	1257	1	5	5	0	1257	1	0	FALSE				99.5249
608	T	1262	1260	1	1	1	0	1	1260	0	FALSE				99.8415
609	G	1262	1260	2	0	4	0	2	0	1260	FALSE				99.8415
610	T	1262	1261	1	0	2	0	0	1261	1	FALSE				99.9208
611	C	1261	1243	9	9	1	2	1243	4	3	FALSE				98.5726
612	C	1263	1257	6	0	0	0	1257	6	0	FALSE				99.5249
613	C	1263	1254	9	0	8	0	1254	2	7	FALSE				99.2874
614	A	1260	1249	8	3	1	1249	0	0	8	FALSE				99.127
615	A	1259	1254	1	4	1	1254	0	0	1	FALSE				99.6029
616	T	1258	1252	1	5	5	0	1	1252	0	FALSE				99.5231
617	C	1254	1241	11	2	1	4	1241	5	2	FALSE				98.9633
618	T	1253	1250	3	0	4	2	1	1250	0	FALSE				99.7606
619	C	1253	1234	10	9	7	2	1234	5	3	FALSE				98.4836
620	A	1253	1246	4	3	1	1246	1	0	3	FALSE				99.4413
621	G	1254	1250	3	1	16	1	0	2	1250	FALSE				99.681
622	T	1258	1253	3	2	3	2	1	1253	0	FALSE				99.6025
623	C	1258	1239	12	7	1	2	1239	7	3	FALSE				98.4897
624	C	1258	1242	9	7	8	1	1242	0	8	FALSE				98.7281
625	A	1256	1226	1	29	3	1226	0	0	1	FALSE				97.6115
626	A	1257	1231	5	21	1	1231	0	2	3	FALSE				97.9316
627	G	1255	1230	3	22	6	0	1	2	1230	FALSE				98.008
628	A	1253	1244	2	7	3	1244	0	1	1	FALSE				99.2817
629	G	1256	1243	3	10	3	1	2	0	1243	FALSE				98.965
630	A	1256	1252	1	3	0	1252	1	0	0	FALSE				99.6815
631	G	1256	1240	3	13	3	3	0	0	1240	FALSE				98.7261
632	G	1258	1248	8	2	0	3	1	4	1248	FALSE				99.2051
633	A	1257	1256	0	1	1	1256	0	0	0	FALSE				99.9204
634	G	1262	1254	4	4	2	4	0	0	1254	FALSE				99.3661
635	C	1263	1255	4	4	1	1	1255	2	1	FALSE				99.3666
636	C	1265	1260	5	0	4	0	1260	3	2	FALSE				99.6047
637	A	1265	1263	0	2	1	1263	0	0	0	FALSE				99.8419
638	G	1265	1259	3	3	0	0	1	2	1259	FALSE				99.5257
639	A	1265	1263	1	1	0	1263	0	0	1	FALSE				99.8419
640	T	1265	1262	3	0	1	0	2	1262	1	FALSE				99.7628
641	G	1263	1259	4	0	0	0	1	3	1259	FALSE				99.6833
642	A	1261	1260	1	0	2	1260	0	0	1	FALSE				99.9207
643	C	1261	1260	0	1	1	0	1260	0	0	FALSE				99.9207
644	A	1260	1259	1	0	0	1259	0	0	1	FALSE				99.9206
645	T	1260	1255	0	5	1	0	0	1255	0	FALSE				99.6032
646	T	1259	1257	2	0	1	0	1	1257	1	FALSE				99.8411
647	G	1260	1248	12	0	1	2	7	3	1248	FALSE				99.0476
648	A	1264	1264	0	0	0	1264	0	0	0	FALSE				100
649	T	1267	1266	1	0	0	1	0	1266	0	FALSE				99.9211
650	T	1266	1260	5	1	1	0	5	1260	0	FALSE				99.5261
651	G	1275	1271	3	1	1	0	1	2	1271	FALSE				99.6863
652	C	1289	1288	0	1	0	0	1288	0	0	FALSE				99.9224
653	T	1290	1284	4	2	2	0	4	1284	0	FALSE				99.5349
654	G	1297	1285	10	2	1	0	10	0	1285	FALSE				99.0748
655	G	1297	1293	2	2	0	0	1	1	1293	FALSE				99.6916
656	T	1289	1281	5	3	0	1	3	1281	1	FALSE				99.3794
657	G	1278	1276	0	2	0	0	0	0	1276	FALSE				99.8435
658	C	1276	1267	6	3	0	1	1267	5	0	FALSE				99.2947
659	T	1274	1267	6	1	0	0	4	1267	2	FALSE				99.4505
660	A	1277	1274	3	0	0	1274	3	0	0	FALSE				99.7651
661	T	1278	1276	2	0	11	1	1	1276	0	FALSE				99.8435
662	G	1280	1238	7	35	1	2	4	1	1238	FALSE				96.7188
663	G	1279	1278	1	0	0	0	0	1	1278	FALSE				99.9218
664	G	1279	1277	2	0	1	2	0	0	1277	FALSE				99.8436
665	G	1281	1275	6	0	0	2	0	4	1275	FALSE				99.5316
666	T	1278	1272	6	0	10	0	2	1272	4	FALSE				99.5305
667	G	1278	1261	1	16	0	0	1	0	1261	FALSE				98.6698
668	G	1278	1264	5	9	5	1	4	0	1264	FALSE				98.9045
669	A	1279	1259	11	9	1	1259	5	0	6	FALSE				98.4363
670	A	1277	1271	2	4	0	1271	1	1	0	FALSE				99.5301
671	A	1278	1274	1	3	4	1274	0	0	1	FALSE				99.687
672	A	1277	1268	7	2	1	1268	0	4	3	FALSE				99.2952
673	C	1277	1269	5	3	0	0	1269	4	1	FALSE				99.3735
674	G	1277	1263	7	7	1	4	3	0	1263	FALSE				98.9037
675	T	1279	1257	9	13	1	4	5	1257	0	FALSE				98.2799
676	T	1279	1259	15	5	8	0	13	1259	2	FALSE				98.4363
677	A	1278	1265	2	11	0	1265	2	0	0	FALSE				98.9828
678	G	1279	1260	9	10	0	0	6	3	1260	FALSE				98.5145
679	A	1278	1275	1	2	0	1275	1	0	0	FALSE				99.7653
680	G	1280	1277	1	2	4	1	0	0	1277	FALSE				99.7656
681	T	1283	1279	2	2	4	0	2	1279	0	FALSE				99.6882
682	C	1284	1274	6	4	6	0	1274	2	4	FALSE				99.2212
683	G	1287	1279	5	3	1	4	0	1	1279	FALSE				99.3784
684	C	1290	1285	4	1	0	1	1285	2	1	FALSE				99.6124
685	A	1285	1280	3	2	1	1280	0	0	3	FALSE				99.6109
686	T	1284	1278	4	2	1	1	1	1278	2	FALSE				99.5327
687	A	1285	1282	2	1	1	1282	1	0	1	FALSE				99.7665
688	T	1284	1283	1	0	1	0	0	1283	1	FALSE				99.9221
689	G	1281	1279	2	0	1	1	1	0	1279	FALSE				99.8439
690	G	1290	1285	4	1	0	3	1	0	1285	FALSE				99.6124
691	T	1290	1285	2	3	3	0	2	1285	0	FALSE				99.6124
692	A	1289	1276	8	5	0	1276	5	0	3	FALSE				98.9915
693	A	1293	1287	3	3	0	1287	1	0	2	FALSE				99.536
694	G	1293	1288	1	4	1	0	0	1	1288	FALSE				99.6133
695	T	1289	1284	1	4	0	0	1	1284	0	FALSE				99.6121
696	G	1293	1290	2	1	0	1	1	0	1290	FALSE				99.768
697	T	1292	1281	7	4	5	1	6	1281	0	FALSE				99.1486
698	G	1292	1275	15	2	6	8	5	2	1275	FALSE				98.6842
699	A	1293	1286	4	3	0	1286	1	1	2	FALSE				99.4586
700	C	1293	1280	8	5	0	1	1280	6	1	FALSE				98.9946
701	T	1298	1281	6	11	0	0	2	1281	4	FALSE				98.6903
702	C	1298	1262	25	11	1	1	1262	1	23	FALSE				97.2265
703	A	1297	1285	1	11	0	1285	0	0	1	FALSE				99.0748
704	G	1297	1284	2	11	1	1	1	0	1284	FALSE				98.9977
705	C	1298	1286	2	10	0	0	1286	1	1	FALSE				99.0755
706	A	1295	1281	7	7	0	1281	1	0	6	FALSE				98.9189
707	G	1294	1288	1	5	0	1	0	0	1288	FALSE				99.5363
708	G	1296	1294	1	1	0	1	0	0	1294	FALSE				99.8457
709	C	1292	1287	2	3	3	0	1287	2	0	FALSE				99.613
710	A	1292	1283	5	4	1	1283	2	0	3	FALSE				99.3034
711	G	1292	1285	6	1	2	5	0	1	1285	FALSE				99.4582
712	G	1293	1289	3	1	0	1	2	0	1289	FALSE				99.6906
713	T	1296	1289	1	6	2	0	1	1289	0	FALSE				99.4599
714	C	1297	1288	4	5	10	1	1288	3	0	FALSE				99.3061
715	T	1296	1285	6	5	13	3	1	1285	2	FALSE				99.1512
716	A	1295	1285	5	5	4	1285	1	1	3	FALSE				99.2278
717	G	1295	1288	3	4	3	2	1	0	1288	FALSE				99.4595
718	G	1295	1293	1	1	2	1	0	0	1293	FALSE				99.8456
719	A	1295	1285	9	1	0	1285	0	1	8	FALSE				99.2278
720	G	1293	1277	8	8	3	7	0	1	1277	FALSE				98.7626
721	G	1291	1276	12	3	8	11	0	1	1276	FALSE				98.8381
722	T	1292	1284	5	3	9	3	1	1284	1	FALSE				99.3808
723	C	1291	1241	25	25	9	14	1241	2	9	FALSE				96.127
724	A	1290	1256	9	25	9	1256	0	1	8	FALSE				97.3643
725	A	1290	1275	4	11	0	1275	0	0	4	FALSE				98.8372
726	G	1291	1274	7	10	8	4	1	2	1274	FALSE				98.6832
727	A	1292	1273	0	19	13	1273	0	0	0	FALSE				98.5294
728	A	1292	1285	4	3	0	1285	0	0	4	FALSE				99.4582
729	G	1292	1282	3	7	2	2	0	1	1282	FALSE				99.226
730	G	1290	1284	5	1	0	3	0	2	1284	FALSE				99.5349
731	G	1292	1288	3	1	0	0	0	3	1288	FALSE				99.6904
732	C	1292	1286	5	1	2	2	1286	1	2	FALSE				99.5356
733	C	1290	1279	11	0	1	2	1279	2	7	FALSE				99.1473
734	A	1289	1287	1	1	2	1287	0	0	1	FALSE				99.8448
735	T	1289	1286	2	1	0	0	0	1286	2	FALSE				99.7673
736	T	1285	1274	11	0	0	0	11	1274	0	FALSE				99.144
737	G	1284	1280	4	0	0	1	2	1	1280	FALSE				99.6885
738	A	1282	1280	2	0	1	1280	0	0	2	FALSE				99.844
739	C	1281	1276	5	0	0	0	1276	5	0	FALSE				99.6097
740	T	1279	1277	0	2	0	0	0	1277	0	FALSE				99.8436
741	T	1277	1276	1	0	1	0	1	1276	0	FALSE				99.9217
742	G	1277	1276	1	0	0	1	0	0	1276	FALSE				99.9217
743	C	1274	1273	1	0	1	0	1273	1	0	FALSE				99.9215
744	C	1272	1270	2	0	0	1	1270	0	1	FALSE				99.8428
745	T	1269	1268	1	0	2	0	0	1268	1	FALSE				99.9212
746	A	1268	1265	2	1	1	1265	0	1	1	FALSE				99.7634
747	C	1264	1261	2	1	0	0	1261	1	1	FALSE				99.7627
748	G	1256	1245	9	2	0	9	0	0	1245	FALSE				99.1242
749	C	1252	1248	2	2	0	2	1248	0	0	FALSE				99.6805
750	A	1174	1165	3	6	1	1165	1	0	2	FALSE				99.2334
751	T	1174	1172	1	1	3	0	1	1172	0	FALSE				99.8296
752	G	1173	1160	10	3	0	3	4	3	1160	FALSE				98.8917
753	A	1172	1167	2	3	1	1167	0	0	2	FALSE				99.5734
754	A	1172	1170	2	0	1	1170	1	0	1	FALSE				99.8294
755	A	1169	1166	2	1	0	1166	0	0	2	FALSE				99.7434
756	A	1169	1165	3	1	0	1165	2	0	1	FALSE				99.6578
757	C	1169	1166	2	1	0	0	1166	1	1	FALSE				99.7434
758	C	1169	1166	3	0	0	1	1166	0	2	FALSE				99.7434
759	A	1169	1166	3	0	0	1166	0	0	3	FALSE				99.7434
760	T	1169	1168	0	1	1	0	0	1168	0	FALSE				99.9145
761	G	1165	1158	6	1	0	1	5	0	1158	FALSE				99.3991
762	G	1160	1157	2	1	0	1	1	0	1157	FALSE				99.7414
763	T	1160	1154	3	3	0	0	0	1154	3	FALSE				99.4828
764	T	1157	1156	1	0	1	1	0	1156	0	FALSE				99.9136
765	T	1157	1152	5	0	2	0	3	1152	2	FALSE				99.5678
766	G	1157	1151	4	2	2	3	0	1	1151	FALSE				99.4814
767	A	1157	1155	1	1	0	1155	0	0	1	FALSE				99.8271
768	A	1157	1156	0	1	1	1156	0	0	0	FALSE				99.9136
769	G	1157	1150	5	2	3	3	2	0	1150	FALSE				99.395
770	A	1157	1148	3	6	5	1148	2	0	1	FALSE				99.2221
771	C	1157	1150	0	7	0	0	1150	0	0	FALSE				99.395
772	C	1156	1155	0	1	1	0	1155	0	0	FALSE				99.9135
773	C	1155	1146	8	1	8	7	1146	0	1	FALSE				99.2208
774	G	1154	1142	6	6	0	5	0	1	1142	FALSE				98.9601
775	G	1147	1146	1	0	0	1	0	0	1146	FALSE				99.9128
776	C	1142	1142	0	0	5	0	1142	0	0	FALSE				100
777	A	1140	1139	0	1	1	1139	0	0	0	FALSE				99.9123
778	A	1140	1139	0	1	0	1139	0	0	0	FALSE				99.9123
779	G	1139	1136	1	2	7	1	0	0	1136	FALSE				99.7366
780	A	1139	1104	0	35	1	1104	0	0	0	FALSE				96.9271
781	A	1139	1136	1	2	0	1136	0	0	1	FALSE				99.7366
782	A	1139	1138	0	1	0	1138	0	0	0	FALSE				99.9122
783	A	1139	1139	0	0	0	1139	0	0	0	FALSE				100
784	A	1139	1137	2	0	0	1137	0	0	2	FALSE				99.8244
785	T	1139	1138	0	1	0	0	0	1138	0	FALSE				99.9122
786	G	1138	1134	2	2	0	0	2	0	1134	FALSE				99.6485
787	G	1138	1135	3	0	0	3	0	0	1135	FALSE				99.7364
788	A	1138	1137	1	0	0	1137	0	0	1	FALSE				99.9121
789	T	1137	1136	0	1	2	0	0	1136	0	FALSE				99.912
790	G	1137	1128	5	4	2	5	0	0	1128	FALSE				99.2084
791	A	1137	1134	2	1	4	1134	1	0	1	FALSE				99.7361
792	C	1136	1131	3	2	12	1	1131	1	1	FALSE				99.5599
793	T	1135	1130	3	2	3	0	2	1130	1	FALSE				99.5595
794	G	1134	1133	1	0	1	0	1	0	1133	FALSE				99.9118
795	G	1133	1131	2	0	1	1	1	0	1131	FALSE				99.8235
796	A	1132	1131	0	1	1	1131	0	0	0	FALSE				99.9117
797	A	1127	1124	2	1	0	1124	0	0	2	FALSE				99.7338
798	G	1119	1109	7	3	1	6	1	0	1109	FALSE				99.1063
799	A	1118	1115	1	2	0	1115	0	0	1	FALSE				99.7317
800	A	1117	1115	1	1	0	1115	0	1	0	FALSE				99.8209
801	T	1117	1115	1	1	1	0	0	1115	1	FALSE				99.8209
802	G	1117	1099	14	4	2	3	11	0	1099	FALSE				98.3885
803	G	1117	1114	3	0	0	3	0	0	1114	FALSE				99.7314
804	G	1117	1116	1	0	0	1	0	0	1116	FALSE				99.9105
805	T	1112	1112	0	0	0	0	0	1112	0	FALSE				100
806	G	1112	1104	4	4	2	3	1	0	1104	FALSE				99.2806
807	A	1112	1106	3	3	0	1106	1	0	2	FALSE				99.4604
808	A	1112	1110	1	1	0	1110	0	1	0	FALSE				99.8201
809	A	1104	1103	1	0	1	1103	0	0	1	FALSE				99.9094
810	G	1104	1103	1	0	1	1	0	0	1103	FALSE				99.9094
811	G	1104	1102	2	0	0	1	1	0	1102	FALSE				99.8188
812	C	1102	1099	3	0	5	0	1099	0	3	FALSE				99.7278
813	A	1100	1085	15	0	0	1085	1	0	14	FALSE				98.6364
814	A	1099	1098	1	0	0	1098	0	1	0	FALSE				99.909
815	C	1098	1098	0	0	2	0	1098	0	0	FALSE				100
816	T	1097	1097	0	0	0	0	0	1097	0	FALSE				100
817	C	1096	1093	1	2	0	1	1093	0	0	FALSE				99.7263
818	C	1096	1095	1	0	3	0	1095	0	1	FALSE				99.9088
819	A	1096	1092	1	3	0	1092	0	0	1	FALSE				99.635
820	A	1084	1082	1	1	0	1082	0	0	1	FALSE				99.8155
821	A	1083	1081	1	1	0	1081	0	0	1	FALSE				99.8153
822	A	1083	1082	0	1	0	1082	0	0	0	FALSE				99.9077
823	G	1083	1081	0	2	0	0	0	0	1081	FALSE				99.8153
824	A	1083	1081	1	1	2	1081	0	0	1	FALSE				99.8153
825	T	1083	1078	2	3	3	0	1	1078	1	FALSE				99.5383
826	T	1082	1080	2	0	4	0	2	1080	0	FALSE				99.8152
827	G	1082	1076	2	4	1	0	2	0	1076	FALSE				99.4455
828	A	1082	1076	1	5	0	1076	0	1	0	FALSE				99.4455
829	G	1082	1080	1	1	0	0	1	0	1080	FALSE				99.8152
830	A	1078	1077	1	0	2	1077	0	0	1	FALSE				99.9072
831	G	1077	1067	9	1	1	9	0	0	1067	FALSE				99.0715
832	A	1077	1075	1	1	1	1075	0	0	1	FALSE				99.8143
833	T	1076	1074	1	1	0	0	1	1074	0	FALSE				99.8141
834	G	1076	1067	8	1	0	7	0	1	1067	FALSE				99.1636
835	G	1074	1070	1	3	0	0	1	0	1070	FALSE				99.6276
836	T	1073	1064	2	7	0	0	1	1064	1	FALSE				99.1612
837	T	1072	1066	5	1	8	1	1	1066	3	FALSE				99.4403
838	C	1072	1052	18	2	12	3	1052	0	15	FALSE				98.1343
839	G	1072	1065	5	2	1	4	1	0	1065	FALSE				99.347
840	T	1071	1069	1	1	9	1	0	1069	0	FALSE				99.8133
841	G	1067	1052	5	10	0	3	2	0	1052	FALSE				98.5942
842	A	1067	1057	0	10	3	1057	0	0	0	FALSE				99.0628
843	G	1066	1059	1	6	2	0	1	0	1059	FALSE				99.3433
844	G	1062	1056	1	5	1	1	0	0	1056	FALSE				99.435
845	A	1061	1055	2	4	0	1055	0	1	1	FALSE				99.4345
846	A	1061	1060	0	1	1	1060	0	0	0	FALSE				99.9057
847	C	1060	1052	4	4	0	1	1052	3	0	FALSE				99.2453
848	C	1060	1051	8	1	0	3	1051	4	1	FALSE				99.1509
849	C	1060	1058	1	1	0	0	1058	0	1	FALSE				99.8113
850	C	1059	1055	3	1	61	0	1055	3	0	FALSE				99.6223
851	T	1059	985	0	74	0	0	0	985	0	FALSE				93.0123
852	T	1059	1008	1	50	0	0	1	1008	0	FALSE				95.1841
853	T	1052	1014	1	37	0	0	1	1014	0	FALSE				96.3878
854	T	1052	1031	0	21	0	0	0	1031	0	FALSE				98.0038
855	T	1050	1050	0	0	0	0	0	1050	0	FALSE				100
856	T	1049	1049	0	0	0	0	0	1049	0	FALSE				100
857	G	1049	1048	0	1	0	0	0	0	1048	FALSE				99.9047
858	C	1047	1044	2	1	0	0	1044	1	1	FALSE				99.7135
859	A	1043	1039	3	1	1	1039	2	0	1	FALSE				99.6165
860	G	1042	1041	0	1	0	0	0	0	1041	FALSE				99.904
861	T	1039	1039	0	0	0	0	0	1039	0	FALSE				100
862	G	1036	1034	2	0	0	1	1	0	1034	FALSE				99.8069
863	A	1035	1032	2	1	1	1032	0	0	2	FALSE				99.7101
864	C	1034	1032	2	0	1	0	1032	1	1	FALSE				99.8066
865	G	1030	1029	0	1	0	0	0	0	1029	FALSE				99.9029
866	G	1030	1029	0	1	0	0	0	0	1029	FALSE				99.9029
867	C	1029	1027	1	1	0	0	1027	1	0	FALSE				99.8056
868	T	1028	1024	3	1	1	1	1	1024	1	FALSE				99.6109
869	C	1027	1020	7	0	1	1	1020	5	1	FALSE				99.3184
870	T	1027	1025	2	0	1	1	1	1025	0	FALSE				99.8053
871	G	1026	1024	2	0	0	1	1	0	1024	FALSE				99.8051
872	A	1025	1023	1	1	0	1023	1	0	0	FALSE				99.8049
873	C	1025	1024	0	1	0	0	1024	0	0	FALSE				99.9024
874	C	1024	1023	1	0	1	0	1023	0	1	FALSE				99.9023
875	A	1024	1022	2	0	0	1022	0	1	1	FALSE				99.8047
876	T	1024	1023	0	1	0	0	0	1023	0	FALSE				99.9023
877	T	1023	1023	0	0	0	0	0	1023	0	FALSE				100
878	G	1023	1023	0	0	0	0	0	0	1023	FALSE				100
879	C	1023	1022	0	1	0	0	1022	0	0	FALSE				99.9022
880	C	1021	1021	0	0	0	0	1021	0	0	FALSE				100
881	T	1019	1019	0	0	0	0	0	1019	0	FALSE				100
882	A	1018	1015	1	2	0	1015	1	0	0	FALSE				99.7053
883	C	1012	1011	0	1	0	0	1011	0	0	FALSE				99.9012
884	C	1010	1009	1	0	8	0	1009	1	0	FALSE				99.901
885	T	1009	1007	0	2	0	0	0	1007	0	FALSE				99.8018
886	T	1009	1007	0	2	0	0	0	1007	0	FALSE				99.8018
887	G	1009	1006	1	2	0	1	0	0	1006	FALSE				99.7027
888	T	1007	1006	1	0	2	0	0	1006	1	FALSE				99.9007
889	G	1007	1005	2	0	0	1	1	0	1005	FALSE				99.8014
890	G	1007	1007	0	0	1	0	0	0	1007	FALSE				100
891	G	1005	1002	2	1	0	1	1	0	1002	FALSE				99.7015
892	A	1005	1003	0	2	1	1003	0	0	0	FALSE				99.801
893	A	1005	1005	0	0	0	1005	0	0	0	FALSE				100
894	G	1004	1003	1	0	0	1	0	0	1003	FALSE				99.9004
895	C	1003	1002	0	1	1	0	1002	0	0	FALSE				99.9003
896	A	1003	1000	1	2	0	1000	0	0	1	FALSE				99.7009
897	A	1003	1003	0	0	0	1003	0	0	0	FALSE				100
898	C	1002	1002	0	0	0	0	1002	0	0	FALSE				100
899	A	1001	1000	1	0	0	1000	0	0	1	FALSE				99.9001
900	T	1001	1001	0	0	0	0	0	1001	0	FALSE				100
901	G	1000	998	2	0	0	2	0	0	998	FALSE				99.8
902	A	1000	1000	0	0	1	1000	0	0	0	FALSE				100
903	C	1000	999	1	0	0	0	999	1	0	FALSE				99.9
904	G	995	992	2	1	0	1	1	0	992	FALSE				99.6985
905	C	994	991	1	2	0	0	991	0	1	FALSE				99.6982
906	A	993	990	3	0	0	990	0	0	3	FALSE				99.6979
907	A	990	990	0	0	0	990	0	0	0	FALSE				100
908	C	990	990	0	0	0	0	990	0	0	FALSE				100
909	G	988	946	39	3	1	38	1	0	946	FALSE				95.749
910	A	985	983	2	0	0	983	0	0	2	FALSE				99.797
911	G	984	981	1	2	1	0	0	1	981	FALSE				99.6951
912	T	981	979	0	2	1	0	0	979	0	FALSE				99.7961
913	C	980	938	40	2	2	36	938	0	4	FALSE				95.7143
914	G	975	972	3	0	0	2	1	0	972	FALSE				99.6923
915	T	975	975	0	0	1	0	0	975	0	FALSE				100
916	G	967	960	7	0	1	3	4	0	960	FALSE				99.2761
917	A	965	964	1	0	0	964	0	0	1	FALSE				99.8964
918	T	964	958	5	1	0	5	0	958	0	FALSE				99.3776
919	T	964	963	1	0	0	0	0	963	1	FALSE				99.8963
															#DIV/0!
															#DIV/0!
															#DIV/0!
															#DIV/0!
															#DIV/0!
															#DIV/0!
															#DIV/0!
															#DIV/0!
															#DIV/0!
															#DIV/0!
															#DIV/0!
															#DIV/0!
															#DIV/0!
															#DIV/0!
															#DIV/0!
															#DIV/0!
															#DIV/0!
															#DIV/0!
															#DIV/0!
															#DIV/0!
															#DIV/0!
															#DIV/0!
															#DIV/0!
															#DIV/0!
															#DIV/0!
															#DIV/0!
															#DIV/0!
															#DIV/0!
															#DIV/0!
															#DIV/0!
															#DIV/0!
															#DIV/0!
															#DIV/0!
															#DIV/0!
															#DIV/0!
															#DIV/0!
															#DIV/0!
															#DIV/0!
															#DIV/0!
															#DIV/0!
															#DIV/0!
															#DIV/0!
															#DIV/0!
															#DIV/0!
															#DIV/0!
															#DIV/0!
															#DIV/0!
															#DIV/0!
															#DIV/0!
															#DIV/0!
															#DIV/0!
															#DIV/0!
															#DIV/0!
															#DIV/0!
															#DIV/0!
															#DIV/0!
															#DIV/0!
															#DIV/0!
															#DIV/0!
															#DIV/0!
															#DIV/0!
															#DIV/0!
															#DIV/0!
															#DIV/0!
															#DIV/0!
															#DIV/0!
															#DIV/0!
															#DIV/0!
															#DIV/0!
															#DIV/0!
															#DIV/0!
															#DIV/0!
															#DIV/0!
															#DIV/0!
															#DIV/0!
															#DIV/0!
															#DIV/0!
															#DIV/0!
															#DIV/0!
															#DIV/0!
															#DIV/0!
															#DIV/0!
															#DIV/0!
															#DIV/0!
															#DIV/0!
															#DIV/0!
															#DIV/0!
															#DIV/0!
															#DIV/0!
															#DIV/0!
															#DIV/0!
															#DIV/0!
															#DIV/0!
															#DIV/0!
															#DIV/0!
															#DIV/0!
															#DIV/0!
															#DIV/0!
															#DIV/0!
															#DIV/0!
															#DIV/0!
															#DIV/0!
															#DIV/0!
															#DIV/0!
															#DIV/0!
															#DIV/0!
															#DIV/0!
															#DIV/0!
															#DIV/0!
															#DIV/0!
															#DIV/0!
															#DIV/0!
															#DIV/0!
															#DIV/0!
															#DIV/0!
															#DIV/0!
															#DIV/0!
															#DIV/0!
															#DIV/0!
															#DIV/0!
															#DIV/0!
															#DIV/0!
															#DIV/0!
															#DIV/0!
															#DIV/0!
															#DIV/0!
															#DIV/0!
															#DIV/0!
															#DIV/0!
															#DIV/0!
															#DIV/0!
															#DIV/0!
															#DIV/0!
															#DIV/0!
															#DIV/0!
															#DIV/0!
															#DIV/0!
															#DIV/0!
															#DIV/0!
															#DIV/0!
															#DIV/0!
															#DIV/0!
															#DIV/0!
															#DIV/0!
															#DIV/0!
															#DIV/0!
															#DIV/0!
															#DIV/0!
															#DIV/0!
															#DIV/0!
															#DIV/0!
															#DIV/0!
															#DIV/0!
															#DIV/0!
															#DIV/0!
															#DIV/0!
															#DIV/0!
															#DIV/0!
															#DIV/0!
															#DIV/0!
															#DIV/0!
															#DIV/0!
															#DIV/0!
															#DIV/0!
															#DIV/0!
															#DIV/0!
															#DIV/0!
															#DIV/0!
															#DIV/0!
															#DIV/0!
															#DIV/0!
															#DIV/0!
															#DIV/0!
															#DIV/0!
															#DIV/0!
															#DIV/0!
															#DIV/0!
															#DIV/0!
															#DIV/0!
															#DIV/0!
															#DIV/0!
															#DIV/0!
															#DIV/0!

### Sheet: virus-p5
pos	ref	reads_all	matches	mismatches	deletions	insertions	A	C	T	G	low_conf	homopolymer	predicted_methylation_site
2	T	1	1	0	0	0	0	0	1	0	FALSE				100
3	G	1181	1181	0	0	0	0	0	0	1181	FALSE				100
4	T	1182	1182	0	0	0	0	0	1182	0	FALSE				100
5	G	1193	1193	0	0	0	0	0	0	1193	FALSE				100
6	C	1195	1191	4	0	0	2	1191	0	2	FALSE				99.6653
7	A	1204	1204	0	0	1	1204	0	0	0	FALSE				100
8	T	1215	1215	0	0	2	0	0	1215	0	FALSE				100
9	T	1216	1213	3	0	2	0	3	1213	0	FALSE				99.7533
10	G	1217	1208	7	2	1	1	5	1	1208	FALSE				99.2605
11	G	1221	1219	2	0	1	1	0	1	1219	FALSE				99.8362
12	T	1228	1220	6	2	0	0	5	1220	1	FALSE				99.3485
13	C	1232	1221	8	3	3	1	1221	7	0	FALSE				99.1071
14	T	1234	1231	3	0	0	0	1	1231	2	FALSE				99.7569
15	G	1237	1232	4	1	0	3	1	0	1232	FALSE				99.5958
16	C	1238	1230	7	1	2	0	1230	2	5	FALSE				99.3538
17	A	1241	1229	0	12	0	1229	0	0	0	FALSE				99.033
18	A	1244	1244	0	0	0	1244	0	0	0	FALSE				100
19	A	1244	1242	2	0	0	1242	0	1	1	FALSE				99.8392
20	T	1247	1247	0	0	0	0	0	1247	0	FALSE				100
21	C	1247	1243	2	2	0	0	1243	1	1	FALSE				99.6792
22	G	1249	1234	14	1	0	2	11	1	1234	FALSE				98.799
23	A	1250	1249	1	0	0	1249	0	0	1	FALSE				99.92
24	G	1251	1250	1	0	0	1	0	0	1250	FALSE				99.9201
25	T	1251	1250	1	0	0	0	1	1250	0	FALSE				99.9201
26	T	1251	1249	2	0	0	0	1	1249	1	FALSE				99.8401
27	G	1266	1265	1	0	0	0	0	1	1265	FALSE				99.921
28	C	1272	1269	1	2	2	0	1269	1	0	FALSE				99.7642
29	T	1295	1293	2	0	0	0	1	1293	1	FALSE				99.8456
30	A	1300	1293	4	3	0	1293	1	0	3	FALSE				99.4615
31	G	1305	1302	2	1	1	2	0	0	1302	FALSE				99.7701
32	G	1305	1303	2	0	0	2	0	0	1303	FALSE				99.8467
33	C	1305	1297	2	6	0	0	1297	0	2	FALSE				99.387
34	A	1306	1304	2	0	0	1304	0	1	1	FALSE				99.8469
35	A	1317	1312	5	0	0	1312	0	0	5	FALSE				99.6203
36	T	1317	1312	5	0	1	1	1	1312	3	FALSE				99.6203
37	A	1318	1318	0	0	1	1318	0	0	0	FALSE				100
38	A	1318	1317	1	0	0	1317	0	0	1	FALSE				99.9241
39	A	1319	1318	1	0	1	1318	0	0	1	FALSE				99.9242
40	C	1320	1317	2	1	0	1	1317	1	0	FALSE				99.7727
41	A	1321	1320	1	0	0	1320	0	0	1	FALSE				99.9243
42	C	1330	1329	0	1	0	0	1329	0	0	FALSE				99.9248
43	A	1330	1329	0	1	3	1329	0	0	0	FALSE				99.9248
44	T	1331	1325	1	5	0	0	1	1325	0	FALSE				99.5492
45	T	1331	1329	1	1	0	0	0	1329	1	FALSE				99.8497
46	T	1332	1330	2	0	2	0	1	1330	1	FALSE				99.8498
47	G	1332	1326	6	0	0	1	5	0	1326	FALSE				99.5495
48	G	1333	1320	13	0	0	3	10	0	1320	FALSE				99.0248
49	A	1336	1336	0	0	4	1336	0	0	0	FALSE				100
50	T	1342	1341	0	1	3	0	0	1341	0	FALSE				99.9255
51	T	1342	1341	1	0	36	0	1	1341	0	FALSE				99.9255
52	A	1348	1342	5	1	2	1342	0	0	5	FALSE				99.5549
53	A	1349	1344	5	0	5	1344	1	2	2	FALSE				99.6294
54	T	1349	1337	9	3	0	8	1	1337	0	FALSE				99.1105
55	T	1350	1346	1	3	5	0	0	1346	1	FALSE				99.7037
56	T	1351	1317	34	0	7	0	33	1317	1	FALSE				97.4833
57	T	1351	1336	13	2	3	3	5	1336	5	FALSE				98.8897
58	A	1352	1344	4	4	0	1344	0	2	2	FALSE				99.4083
59	A	1352	1344	7	1	2	1344	5	0	2	FALSE				99.4083
60	T	1352	1347	4	1	0	0	4	1347	0	FALSE				99.6302
61	C	1353	1313	34	6	1	0	1313	30	4	FALSE				97.0436
62	G	1354	1349	4	1	1	4	0	0	1349	FALSE				99.6307
63	T	1355	1350	2	3	1	1	1	1350	0	FALSE				99.631
64	T	1356	1350	6	0	3	1	4	1350	1	FALSE				99.5575
65	C	1356	1335	17	4	1	0	1335	14	3	FALSE				98.4513
66	G	1357	1355	1	1	2	1	0	0	1355	FALSE				99.8526
67	T	1365	1363	1	1	0	0	1	1363	0	FALSE				99.8535
68	T	1365	1359	4	2	3	2	2	1359	0	FALSE				99.5604
69	G	1366	1355	9	2	0	2	6	1	1355	FALSE				99.1947
70	A	1367	1364	1	2	0	1364	0	0	1	FALSE				99.7805
71	G	1368	1363	1	4	0	1	0	0	1363	FALSE				99.6345
72	C	1368	1364	4	0	1	0	1364	4	0	FALSE				99.7076
73	G	1371	1359	12	0	1	6	4	2	1359	FALSE				99.1247
74	A	1373	1373	0	0	2	1373	0	0	0	FALSE				100
75	T	1411	1410	1	0	0	1	0	1410	0	FALSE				99.9291
76	T	1413	1408	5	0	2	2	1	1408	2	FALSE				99.6461
77	A	1417	1313	100	4	0	1313	5	3	92	FALSE				92.6606
78	G	1430	1395	28	7	5	27	0	1	1395	FALSE				97.5524
79	C	1441	1438	0	3	12	0	1438	0	0	FALSE				99.7918
80	A	1443	1435	1	7	3	1435	0	0	1	FALSE				99.4456
81	G	1445	1426	9	10	3	3	4	2	1426	FALSE				98.6851
82	A	1449	1447	1	1	0	1447	0	0	1	FALSE				99.862
83	G	1449	1439	9	1	3	2	4	3	1439	FALSE				99.3099
84	A	1452	1448	3	1	4	1448	0	1	2	FALSE				99.7245
85	A	1454	1451	3	0	1	1451	1	1	1	FALSE				99.7937
86	C	1456	1454	2	0	4	0	1454	2	0	FALSE				99.8626
87	T	1458	1451	6	1	4	0	5	1451	1	FALSE				99.5199
88	G	1459	1431	23	5	1	3	8	12	1431	FALSE				98.0809
89	A	1462	1460	1	1	0	1460	0	0	1	FALSE				99.8632
90	C	1468	1463	4	1	3	0	1463	3	1	FALSE				99.6594
91	C	1470	1447	18	5	11	2	1447	4	12	FALSE				98.4354
92	A	1471	1465	1	5	2	1465	0	0	1	FALSE				99.5921
93	G	1472	1460	10	2	8	4	4	2	1460	FALSE				99.1848
94	A	1472	1460	1	11	2	1460	0	0	1	FALSE				99.1848
95	A	1475	1473	1	1	2	1473	1	0	0	FALSE				99.8644
96	C	1475	1465	9	1	1	2	1465	0	7	FALSE				99.322
97	A	1476	1474	0	2	0	1474	0	0	0	FALSE	ORF START			99.8645
98	T	1476	1469	4	3	2	1	3	1469	0	FALSE				99.5257
99	G	1478	1475	2	1	2	0	1	1	1475	FALSE				99.797
100	T	1482	1479	2	1	4	1	1	1479	0	FALSE				99.7976
101	C	1488	1476	9	3	2	3	1476	5	1	FALSE				99.1935
102	T	1490	1469	12	9	20	0	8	1469	4	FALSE				98.5906
103	G	1491	1479	5	7	3	2	2	1	1479	FALSE				99.1952
104	G	1497	1493	3	1	9	2	1	0	1493	FALSE				99.7328
105	T	1498	1487	5	6	4	1	2	1487	2	FALSE				99.2657
106	C	1499	1474	22	3	16	5	1474	10	7	FALSE				98.3322
107	G	1500	1482	5	13	2	0	2	3	1482	FALSE				98.8
108	T	1502	1493	8	1	2	0	7	1493	1	FALSE				99.4008
109	G	1502	1463	34	5	15	26	1	7	1463	FALSE	A/G --> K/E Mutation		Freq:	97.4035
110	A	1508	1487	6	15	2	1487	0	3	3	FALSE				98.6074
111	A	1509	1506	2	1	0	1506	0	0	2	FALSE				99.8012
112	G	1510	1497	7	6	7	5	0	2	1497	FALSE				99.1391
113	C	1513	1501	4	8	9	1	1501	0	3	FALSE				99.2069
114	T	1513	1505	2	6	2	0	2	1505	0	FALSE				99.4712
115	C	1516	1472	29	15	14	1	1472	17	11	FALSE				97.0976
116	A	1516	1496	1	19	4	1496	0	0	1	FALSE				98.6807
117	G	1520	1471	3	46	1	2	0	1	1471	FALSE				96.7763
118	G	1520	1505	0	15	0	0	0	0	1505	FALSE				99.0132
119	G	1520	1501	3	16	1	1	2	0	1501	FALSE				98.75
120	A	1521	1491	3	27	0	1491	0	0	3	FALSE				98.0276
121	A	1523	1504	8	11	0	1504	3	0	5	FALSE				98.7525
122	A	1525	1520	2	3	0	1520	0	0	2	FALSE				99.6721
123	A	1529	1524	4	1	0	1524	1	0	3	FALSE				99.673
124	A	1529	1522	5	2	1	1522	0	0	5	FALSE				99.5422
125	C	1531	1516	4	11	0	0	1516	0	4	FALSE				99.0202
126	C	1532	1523	8	1	2	0	1523	0	8	FALSE				99.4125
127	C	1544	1537	6	1	2	1	1537	0	5	FALSE		5mC		99.5466
128	T	1546	1529	2	15	14	0	2	1529	0	FALSE				98.9004
129	G	1546	1508	0	38	1	0	0	0	1508	FALSE		5mC		97.542
130	G	1547	1539	4	4	0	1	1	2	1539	FALSE				99.4829
131	G	1548	1541	4	3	0	3	1	0	1541	FALSE				99.5478
132	C	1549	1529	17	3	1	0	1529	16	1	FALSE				98.7088
133	G	1549	1543	3	3	3	2	0	1	1543	FALSE				99.6127
134	T	1550	1545	2	3	0	2	0	1545	0	FALSE				99.6774
135	C	1550	1541	4	5	5	2	1541	2	0	FALSE				99.4194
136	A	1552	1501	16	35	5	1501	1	1	14	FALSE				96.7139
137	A	1552	1543	5	4	0	1543	0	1	4	FALSE				99.4201
138	T	1552	1516	31	5	2	1	6	1516	24	FALSE				97.6804
139	A	1556	1552	3	1	4	1552	2	0	1	FALSE				99.7429
140	T	1556	1539	12	5	3	0	8	1539	4	FALSE				98.9075
141	G	1557	1527	18	12	6	10	5	3	1527	FALSE				98.0732
142	G	1560	1532	7	21	1	4	1	2	1532	FALSE				98.2051
143	T	1560	1518	18	24	4	6	7	1518	5	FALSE				97.3077
144	A	1561	1546	8	7	7	1546	3	5	0	FALSE				99.0391
145	C	1561	1525	24	12	9	3	1525	19	2	FALSE				97.6938
146	G	1569	1515	46	8	3	7	4	35	1515	FALSE				96.5583
147	A	1575	1568	3	4	4	1568	2	1	0	FALSE				99.5556
148	C	1576	1562	9	5	16	0	1562	9	0	FALSE				99.1117
149	G	1578	1525	47	6	4	6	9	32	1525	FALSE				96.6413
150	A	1578	1567	5	6	0	1567	4	1	0	FALSE				99.3029
151	G	1578	1561	8	9	4	3	4	1	1561	FALSE				98.9227
152	G	1579	1567	6	6	3	1	4	1	1567	FALSE				99.24
153	A	1579	1568	9	2	0	1568	2	2	5	FALSE				99.3034
154	G	1580	1567	9	4	6	6	2	1	1567	FALSE				99.1772
155	T	1580	1558	13	9	1	0	9	1558	4	FALSE				98.6076
156	T	1583	1569	6	8	1	1	5	1569	0	FALSE				99.1156
157	C	1584	1540	30	14	4	1	1540	24	5	FALSE				97.2222
158	G	1584	1569	6	9	2	5	0	1	1569	FALSE				99.053
159	C	1586	1574	2	10	3	0	1574	1	1	FALSE				99.2434
160	T	1590	1578	4	8	9	0	1	1578	3	FALSE				99.2453
161	C	1593	1581	6	6	3	1	1581	4	1	FALSE				99.2467
162	C	1596	1588	3	5	6	0	1588	1	2	FALSE				99.4987
163	T	1597	1576	0	21	6	0	0	1576	0	FALSE				98.685
164	T	1598	1572	8	18	0	0	7	1572	1	FALSE				98.373
165	G	1600	1592	2	6	6	0	1	1	1592	FALSE				99.5
166	T	1604	1601	2	1	5	1	1	1601	0	FALSE				99.813
167	C	1604	1592	11	1	38	6	1592	2	3	FALSE				99.2519
168	A	1610	1588	4	18	2	1588	0	0	4	FALSE				98.6335
169	A	1611	1607	4	0	0	1607	0	1	3	FALSE				99.7517
170	A	1613	1611	1	1	2	1611	1	0	0	FALSE				99.876
171	C	1615	1606	6	3	11	2	1606	2	2	FALSE				99.4427
172	A	1617	1607	6	4	0	1607	0	1	5	FALSE				99.3816
173	A	1617	1616	1	0	1	1616	0	0	1	FALSE				99.9382
174	A	1617	1616	1	0	0	1616	1	0	0	FALSE				99.9382
175	A	1619	1618	0	1	1	1618	0	0	0	FALSE				99.9382
176	T	1619	1614	3	2	4	1	2	1614	0	FALSE				99.6912
177	A	1619	1613	4	2	2	1613	2	0	2	FALSE				99.6294
178	A	1620	1620	0	0	0	1620	0	0	0	FALSE				100
179	A	1620	1618	2	0	0	1618	0	0	2	FALSE				99.8765
180	A	1621	1620	1	0	0	1620	0	0	1	FALSE				99.9383
181	C	1622	1620	2	0	29	2	1620	0	0	FALSE				99.8767
182	A	1622	1578	2	42	1	1578	2	0	0	FALSE				97.2873
183	A	1624	1621	1	2	0	1621	0	0	1	FALSE				99.8153
184	A	1625	1625	0	0	1	1625	0	0	0	FALSE				100
185	A	1626	1626	0	0	0	1626	0	0	0	FALSE				100
186	A	1627	1626	1	0	0	1626	0	0	1	FALSE				99.9385
187	A	1628	1627	1	0	0	1627	0	0	1	FALSE				99.9386
188	C	1628	1628	0	0	4	0	1628	0	0	FALSE				100
189	A	1630	1622	2	6	2	1622	0	0	2	FALSE				99.5092
190	A	1630	1630	0	0	0	1630	0	0	0	FALSE				100
191	A	1632	1632	0	0	0	1632	0	0	0	FALSE				100
192	A	1632	1631	1	0	0	1631	0	0	1	FALSE				99.9387
193	C	1631	1631	0	0	0	0	1631	0	0	FALSE				100
194	A	1630	1623	4	3	0	1623	0	0	4	FALSE				99.5706
195	A	1632	1631	0	1	0	1631	0	0	0	FALSE				99.9387
196	A	1632	1629	1	2	0	1629	0	1	0	FALSE				99.8162
197	T	1636	1632	2	2	2	1	1	1632	0	FALSE				99.7555
198	T	1638	1631	5	2	7	1	4	1631	0	FALSE				99.5726
199	G	1638	1634	1	3	0	1	0	0	1634	FALSE				99.7558
200	G	1639	1634	3	2	8	2	1	0	1634	FALSE				99.6949
201	A	1639	1631	1	7	2	1631	0	0	1	FALSE				99.5119
202	A	1629	1621	4	4	1	1621	0	0	4	FALSE				99.5089
203	A	1625	1619	2	4	0	1619	1	0	1	FALSE				99.6308
204	C	1624	1614	6	4	0	4	1614	0	2	FALSE				99.3842
205	A	1624	1620	1	3	1	1620	1	0	0	FALSE				99.7537
206	G	1624	1607	8	9	1	5	0	3	1607	FALSE				98.9532
207	A	1629	1625	3	1	2	1625	0	1	2	FALSE				99.7545
208	C	1635	1632	1	2	3	1	1632	0	0	FALSE				99.8165
209	C	1643	1640	2	1	0	0	1640	1	1	FALSE		5mC		99.8174
210	T	1648	1638	4	6	1	0	3	1638	1	FALSE				99.3932
211	G	1643	1618	10	15	2	1	4	5	1618	FALSE		5mC		98.4784
212	G	1642	1629	10	3	0	7	2	1	1629	FALSE				99.2083
213	A	1633	1629	2	2	0	1629	0	0	2	FALSE				99.7551
214	C	1625	1619	4	2	0	3	1619	1	0	FALSE				99.6308
215	C	1623	1618	2	3	0	1	1618	1	0	FALSE				99.6919
216	T	1624	1608	1	15	0	0	1	1608	0	FALSE				99.0148
217	T	1625	1623	2	0	4	1	1	1623	0	FALSE				99.8769
218	C	1619	1608	9	2	22	2	1608	2	5	FALSE				99.3206
219	A	1619	1604	3	12	1	1604	0	1	2	FALSE				99.0735
220	A	1619	1610	1	8	0	1610	1	0	0	FALSE				99.4441
221	G	1618	1603	3	12	9	2	0	1	1603	FALSE				99.0729
222	A	1615	1613	1	1	1	1613	0	0	1	FALSE				99.8762
223	G	1614	1607	3	4	0	3	0	0	1607	FALSE				99.5663
224	G	1614	1613	0	1	0	0	0	0	1613	FALSE				99.938
225	T	1611	1594	15	2	1	0	15	1594	0	FALSE				98.9448
226	G	1610	1605	4	1	1	2	0	2	1605	FALSE				99.6894
227	T	1610	1606	3	1	0	3	0	1606	0	FALSE				99.7516
228	T	1614	1613	1	0	2	0	1	1613	0	FALSE				99.938
229	C	1615	1611	3	1	2	0	1611	0	3	FALSE				99.7523
230	A	1619	1603	5	11	0	1603	3	1	1	FALSE				99.0117
231	A	1621	1617	3	1	2	1617	0	0	3	FALSE				99.7532
232	G	1621	1618	2	1	0	1	1	0	1618	FALSE				99.8149
233	G	1619	1618	1	0	1	0	0	1	1618	FALSE				99.9382
234	A	1613	1609	4	0	7	1609	0	0	4	FALSE				99.752
235	T	1612	1608	2	2	0	1	0	1608	1	FALSE				99.7519
236	T	1610	1608	2	0	6	0	2	1608	0	FALSE				99.8758
237	T	1610	1600	8	2	7	3	4	1600	1	FALSE				99.3789
238	A	1610	1606	2	2	0	1606	1	0	1	FALSE				99.7516
239	T	1610	1605	3	2	0	0	3	1605	0	FALSE				99.6894
240	C	1608	1603	2	3	12	1	1603	1	0	FALSE				99.6891
241	T	1608	1571	1	36	1	0	1	1571	0	FALSE				97.699
242	T	1609	1597	4	8	0	0	4	1597	0	FALSE				99.2542
243	T	1609	1604	0	5	0	0	0	1604	0	FALSE				99.6892
244	T	1612	1606	0	6	1	0	0	1606	0	FALSE				99.6278
245	T	1609	1603	1	5	1	0	1	1603	0	FALSE				99.6271
246	C	1609	1599	3	7	39	0	1599	2	1	FALSE				99.3785
247	T	1610	1440	1	169	3	0	1	1440	0	FALSE				89.441
248	T	1609	1582	6	21	0	0	3	1582	3	FALSE				98.3219
249	T	1609	1605	1	3	0	0	1	1605	0	FALSE				99.7514
250	T	1608	1606	2	0	2	0	1	1606	1	FALSE				99.8756
251	T	1603	1598	5	0	0	0	2	1598	3	FALSE				99.6881
252	G	1604	1599	4	1	10	0	1	3	1599	FALSE				99.6883
253	T	1608	1598	6	4	4	0	6	1598	0	FALSE				99.3781
254	T	1606	1599	6	1	4	3	3	1599	0	FALSE				99.5641
255	C	1605	1589	12	4	5	2	1589	5	5	FALSE				99.0031
256	A	1607	1597	7	3	2	1597	0	4	3	FALSE				99.3777
257	A	1607	1604	3	0	0	1604	0	0	3	FALSE				99.8133
258	C	1606	1587	19	0	1	1	1587	16	2	FALSE				98.8169
259	A	1605	1601	2	2	1	1601	0	0	2	FALSE				99.7508
260	T	1604	1591	3	10	0	1	1	1591	1	FALSE				99.1895
261	T	1604	1601	2	1	0	0	2	1601	0	FALSE				99.813
262	T	1605	1600	3	2	2	0	2	1600	1	FALSE				99.6885
263	T	1605	1599	5	1	5	0	3	1599	2	FALSE				99.6262
264	G	1604	1593	9	2	1	4	4	1	1593	FALSE				99.3142
265	A	1606	1604	2	0	3	1604	1	0	1	FALSE				99.8755
266	C	1613	1594	6	13	0	1	1594	3	2	FALSE				98.8221
267	T	1614	1612	1	1	10	0	0	1612	1	FALSE				99.8761
268	G	1616	1594	5	17	1	0	3	2	1594	FALSE				98.6386
269	G	1616	1593	4	19	37	3	1	0	1593	FALSE				98.5767
270	A	1606	1402	20	184	1	1402	1	1	18	FALSE				87.2976
271	A	1601	1581	3	17	1	1581	0	0	3	FALSE				98.7508
272	A	1602	1597	1	4	1	1597	0	1	0	FALSE				99.6879
273	A	1602	1598	2	2	0	1598	0	1	1	FALSE				99.7503
274	A	1602	1596	5	1	1	1596	0	2	3	FALSE				99.6255
275	A	1600	1579	17	4	2	1579	8	0	9	FALSE				98.6875
276	G	1597	1495	80	22	6	63	4	13	1495	FALSE				93.613
277	A	1595	1593	1	1	2	1593	0	1	0	FALSE		6mA		99.8746
278	T	1595	1585	5	5	4	0	4	1585	1	FALSE		6mA		99.373
279	C	1595	1547	44	4	1	0	1547	17	27	FALSE				96.9906
280	A	1595	1592	1	2	1	1592	0	0	1	FALSE				99.8119
281	C	1594	1587	5	2	0	0	1587	4	1	FALSE				99.5609
282	A	1593	1590	2	1	0	1590	1	0	1	FALSE				99.8117
283	G	1595	1587	1	7	16	1	0	0	1587	FALSE				99.4984
284	C	1598	1536	3	59	0	0	1536	2	1	FALSE				96.1202
285	C	1603	1588	9	6	0	1	1588	7	1	FALSE				99.0643
286	C	1611	1606	2	3	2	0	1606	2	0	FALSE				99.6896
287	C	1618	1615	2	1	0	2	1615	0	0	FALSE	C/A --> P/H Mutation		Freq:	99.8146
288	C	1618	1617	1	0	2	0	1617	1	0	FALSE				99.9382
289	C	1613	1599	7	7	2	0	1599	7	0	FALSE				99.1321
290	T	1607	1587	6	14	42	2	0	1587	4	FALSE				98.7554
291	A	1601	1557	24	20	1	1557	0	0	24	FALSE				97.2517
292	A	1599	1592	1	6	1	1592	0	0	1	FALSE				99.5622
293	A	1598	1594	0	4	0	1594	0	0	0	FALSE				99.7497
294	G	1599	1589	5	5	0	1	2	2	1589	FALSE				99.3746
295	A	1600	1597	0	3	2	1597	0	0	0	FALSE				99.8125
296	G	1601	1597	1	3	0	1	0	0	1597	FALSE				99.7502
297	G	1601	1600	1	0	2	1	0	0	1600	FALSE				99.9375
298	T	1605	1604	1	0	0	0	1	1604	0	FALSE				99.9377
299	T	1601	1597	3	1	1	1	2	1597	0	FALSE				99.7502
300	G	1603	1599	2	2	0	1	1	0	1599	FALSE				99.7505
301	T	1603	1599	2	2	12	0	1	1599	1	FALSE				99.7505
302	G	1602	1595	1	6	1	0	1	0	1595	FALSE				99.563
303	G	1600	1591	4	5	2	1	3	0	1591	FALSE				99.4375
304	A	1601	1571	10	20	0	1571	1	1	8	FALSE				98.1262
305	A	1595	1573	14	8	5	1573	0	0	14	FALSE				98.6207
306	A	1596	1562	24	10	8	1562	2	2	20	FALSE				97.8697
307	A	1596	1566	26	4	3	1566	1	1	24	FALSE				98.1203
308	T	1595	1578	13	4	4	0	11	1578	2	FALSE				98.9342
309	G	1595	1587	4	4	5	2	2	0	1587	FALSE				99.4984
310	C	1598	1588	2	8	2	0	1588	2	0	FALSE				99.3742
311	T	1598	1582	11	5	8	0	10	1582	1	FALSE				98.9987
312	G	1595	1566	12	17	4	3	4	5	1566	FALSE				98.1818
313	G	1594	1557	30	7	4	20	2	8	1557	FALSE				97.6788
314	A	1594	1587	4	3	13	1587	3	0	1	FALSE				99.5609
315	C	1594	1568	17	9	2	10	1568	4	3	FALSE				98.3689
316	C	1595	1583	7	5	1	0	1583	2	5	FALSE				99.2476
317	C	1595	1567	19	9	9	2	1567	7	10	FALSE				98.2445
318	A	1594	1511	12	71	2	1511	2	1	9	FALSE				94.793
319	A	1593	1584	2	7	1	1584	1	1	0	FALSE				99.435
320	G	1589	1550	32	7	8	2	0	30	1550	FALSE				97.5456
321	A	1590	1580	0	10	2	1580	0	0	0	FALSE				99.3711
322	C	1588	1580	3	5	4	0	1580	3	0	FALSE				99.4962
323	A	1590	1586	0	4	2	1586	0	0	0	FALSE				99.7484
324	A	1589	1584	1	4	2	1584	0	0	1	FALSE				99.6853
325	G	1588	1579	3	6	0	1	1	1	1579	FALSE				99.4332
326	G	1590	1586	2	2	3	1	1	0	1586	FALSE				99.7484
327	C	1594	1590	2	2	1	0	1590	1	1	FALSE				99.7491
328	T	1598	1595	0	3	4	0	0	1595	0	FALSE				99.8123
329	T	1599	1598	0	1	6	0	0	1598	0	FALSE				99.9375
330	G	1601	1592	5	4	0	4	1	0	1592	FALSE				99.4379
331	G	1601	1596	3	2	1	2	0	1	1596	FALSE				99.6877
332	C	1598	1591	4	3	1	0	1591	4	0	FALSE				99.562
333	T	1597	1589	6	2	2	0	6	1589	0	FALSE				99.4991
334	G	1597	1590	6	1	0	4	2	0	1590	FALSE				99.5617
335	T	1597	1590	1	6	1	0	1	1590	0	FALSE				99.5617
336	T	1598	1585	1	12	4	0	0	1585	1	FALSE				99.1865
337	C	1605	1581	9	15	15	2	1581	3	4	FALSE				98.5047
338	T	1605	1587	16	2	16	4	1	1587	11	FALSE				98.8785
339	A	1605	1528	6	71	1	1528	2	2	2	FALSE				95.2025
340	A	1606	1604	1	1	0	1604	0	0	1	FALSE				99.8755
341	G	1599	1593	2	4	1	2	0	0	1593	FALSE				99.6248
342	G	1594	1589	2	3	1	0	2	0	1589	FALSE				99.6863
343	A	1594	1514	5	75	2	1514	0	0	5	FALSE				94.9812
344	A	1592	1592	0	0	0	1592	0	0	0	FALSE				100
345	A	1593	1589	4	0	0	1589	0	1	3	FALSE				99.7489
346	G	1594	1588	4	2	3	3	0	1	1588	FALSE				99.6236
347	T	1594	1593	1	0	1	0	0	1593	1	FALSE				99.9373
348	C	1594	1589	2	3	14	0	1589	0	2	FALSE				99.6863
349	A	1597	1585	1	11	2	1585	0	0	1	FALSE				99.2486
350	A	1598	1590	1	7	0	1590	0	1	0	FALSE				99.4994
351	G	1597	1585	5	7	6	4	0	1	1585	FALSE				99.2486
352	A	1595	1590	1	4	0	1590	0	0	1	FALSE				99.6865
353	G	1596	1584	7	5	2	4	1	2	1584	FALSE				99.2481
354	A	1593	1591	1	1	2	1591	0	0	1	FALSE				99.8745
355	G	1593	1590	2	1	1	2	0	0	1590	FALSE				99.8117
356	T	1595	1591	3	1	2	0	1	1591	2	FALSE				99.7492
357	G	1595	1595	0	0	0	0	0	0	1595	FALSE				100
358	G	1596	1595	1	0	0	0	0	1	1595	FALSE				99.9373
359	T	1595	1592	3	0	1	1	1	1592	1	FALSE				99.8119
360	G	1593	1589	1	3	0	0	0	1	1589	FALSE				99.7489
361	G	1594	1591	2	1	1	1	1	0	1591	FALSE				99.8118
362	C	1598	1597	0	1	0	0	1597	0	0	FALSE				99.9374
363	C	1591	1581	9	1	2	1	1581	3	5	FALSE				99.3715
364	A	1591	1586	4	1	0	1586	0	0	4	FALSE				99.6857
365	G	1593	1587	6	0	1	3	1	2	1587	FALSE				99.6234
366	T	1590	1584	4	2	1	0	4	1584	0	FALSE				99.6226
367	T	1593	1592	0	1	0	0	0	1592	0	FALSE				99.9372
368	T	1591	1578	12	1	1	0	12	1578	0	FALSE				99.1829
369	G	1590	1581	8	1	0	5	3	0	1581	FALSE				99.434
370	A	1590	1588	1	1	0	1588	0	1	0	FALSE				99.8742
371	T	1590	1589	0	1	17	0	0	1589	0	FALSE				99.9371
372	G	1589	1569	10	10	18	2	7	1	1569	FALSE				98.7413
373	A	1589	1578	2	9	1	1578	1	1	0	FALSE				99.3077
374	G	1589	1580	4	5	42	2	1	1	1580	FALSE				99.4336
375	A	1587	1584	1	2	3	1584	1	0	0	FALSE				99.811
376	G	1587	1580	4	3	2	3	1	0	1580	FALSE				99.5589
377	G	1585	1579	4	2	7	1	2	1	1579	FALSE				99.6215
378	A	1583	1579	1	3	0	1579	0	0	1	FALSE				99.7473
379	T	1582	1573	2	7	2	0	2	1573	0	FALSE				99.4311
380	T	1579	1531	45	3	3	1	42	1531	2	FALSE				96.9601
381	G	1579	1569	5	5	8	2	2	1	1569	FALSE				99.3667
382	T	1579	1566	1	12	5	0	0	1566	1	FALSE				99.1767
383	C	1578	1555	6	17	5	1	1555	0	5	FALSE				98.5425
384	C	1587	1572	6	9	1	1	1572	2	3	FALSE				99.0548
385	T	1592	1582	1	9	3	0	0	1582	1	FALSE				99.3719
386	C	1590	1570	12	8	39	5	1570	1	6	FALSE				98.7421
387	A	1591	1533	17	41	1	1533	2	4	11	FALSE				96.3545
388	A	1592	1585	1	6	1	1585	0	0	1	FALSE				99.5603
389	G	1584	1578	1	5	1	1	0	0	1578	FALSE				99.6212
390	G	1582	1579	1	2	4	0	0	1	1579	FALSE				99.8104
391	A	1582	1559	2	21	2	1559	1	0	1	FALSE				98.5461
392	A	1581	1571	10	0	5	1571	0	0	10	FALSE				99.3675
393	A	1581	1564	17	0	1	1564	5	3	9	FALSE				98.9247
394	C	1581	1540	40	1	2	0	1540	34	6	FALSE				97.4067
395	G	1584	1558	21	5	3	20	1	0	1558	FALSE				98.3586
396	C	1585	1576	6	3	1	2	1576	2	2	FALSE				99.4322
397	C	1584	1557	26	1	3	2	1557	20	4	FALSE				98.2955
398	G	1585	1565	20	0	2	15	2	3	1565	FALSE				98.7382
399	T	1585	1579	5	1	0	3	2	1579	0	FALSE				99.6215
400	T	1581	1572	8	1	8	0	6	1572	2	FALSE				99.4307
401	C	1603	1576	12	15	1	3	1576	8	1	FALSE				98.3157
402	C	1605	1598	2	5	1	0	1598	1	1	FALSE				99.5639
403	C	1609	1603	5	1	6	0	1603	1	4	FALSE				99.6271
404	A	1611	1608	1	2	1	1608	0	0	1	FALSE				99.8138
405	T	1612	1611	1	0	6	0	1	1611	0	FALSE				99.938
406	G	1592	1589	3	0	5	2	0	1	1589	FALSE				99.8116
407	A	1593	1590	1	2	0	1590	0	0	1	FALSE				99.8117
408	T	1590	1586	3	1	0	1	2	1586	0	FALSE				99.7484
409	G	1592	1589	2	1	10	0	2	0	1589	FALSE				99.8116
410	T	1594	1588	2	4	1	1	1	1588	0	FALSE				99.6236
411	T	1597	1595	2	0	8	0	2	1595	0	FALSE				99.8748
412	C	1601	1589	7	5	4	3	1589	4	0	FALSE				99.2505
413	T	1601	1589	10	2	2	0	10	1589	0	FALSE				99.2505
414	G	1603	1592	9	2	2	3	5	1	1592	FALSE				99.3138
415	A	1612	1607	2	3	4	1607	1	0	1	FALSE				99.6898
416	C	1616	1602	9	5	1	1	1602	8	0	FALSE				99.1337
417	T	1608	1593	6	9	2	0	3	1593	3	FALSE				99.0672
418	G	1608	1598	3	7	0	0	2	1	1598	FALSE				99.3781
419	T	1607	1596	6	5	0	0	6	1596	0	FALSE				99.3155
420	G	1592	1587	1	4	1	0	1	0	1587	FALSE				99.6859
421	C	1588	1566	12	10	0	3	1566	5	4	FALSE				98.6146
422	A	1586	1573	7	6	0	1573	0	3	4	FALSE				99.1803
423	A	1588	1580	6	2	0	1580	1	4	1	FALSE				99.4962
424	T	1587	1577	7	3	0	1	6	1577	0	FALSE				99.3699
425	T	1587	1583	2	2	1	0	1	1583	1	FALSE				99.748
426	C	1588	1573	3	12	2	0	1573	2	1	FALSE				99.0554
427	C	1589	1577	8	4	5	1	1577	3	4	FALSE				99.2448
428	T	1590	1565	23	2	18	1	2	1565	20	FALSE				98.4277
429	A	1590	1581	8	1	4	1581	1	3	4	FALSE				99.434
430	A	1590	1580	10	0	6	1580	0	8	2	FALSE				99.3711
431	T	1590	1583	6	1	2	3	2	1583	1	FALSE				99.5597
432	T	1589	1584	5	0	2	0	4	1584	1	FALSE				99.6853
433	T	1589	1586	3	0	1	0	3	1586	0	FALSE				99.8112
434	T	1589	1583	5	1	5	2	2	1583	1	FALSE				99.6224
435	G	1590	1555	3	32	0	1	1	1	1555	FALSE				97.7987
436	G	1592	1591	1	0	0	1	0	0	1591	FALSE				99.9372
437	G	1589	1583	5	1	6	2	2	1	1583	FALSE				99.6224
438	A	1584	1573	1	10	1	1573	0	0	1	FALSE				99.3056
439	A	1584	1584	0	0	0	1584	0	0	0	FALSE				100
440	T	1584	1580	4	0	1	0	4	1580	0	FALSE				99.7475
441	G	1590	1587	3	0	1	2	0	1	1587	FALSE				99.8113
442	C	1598	1595	3	0	0	1	1595	2	0	FALSE				99.8123
443	T	1597	1591	4	2	0	0	4	1591	0	FALSE				99.6243
444	G	1597	1592	3	2	11	2	1	0	1592	FALSE				99.6869
445	T	1599	1584	3	12	1	0	3	1584	0	FALSE				99.0619
446	T	1591	1586	5	0	1	1	4	1586	0	FALSE				99.6857
447	G	1585	1579	6	0	0	1	4	1	1579	FALSE				99.6215
448	A	1594	1593	0	1	0	1593	0	0	0	FALSE				99.9373
449	T	1594	1594	0	0	0	0	0	1594	0	FALSE				100
450	G	1597	1593	3	1	2	1	2	0	1593	FALSE				99.7495
451	A	1604	1602	1	1	2	1602	0	0	1	FALSE				99.8753
452	C	1605	1602	2	1	13	0	1602	2	0	FALSE				99.8131
453	G	1601	1590	4	7	1	1	0	3	1590	FALSE				99.3129
454	G	1602	1600	1	1	2	1	0	0	1600	FALSE				99.8752
455	G	1605	1600	4	1	1	3	0	1	1600	FALSE				99.6885
456	T	1597	1591	5	1	5	0	2	1591	3	FALSE				99.6243
457	G	1595	1585	4	6	2	1	1	2	1585	FALSE				99.373
458	G	1594	1588	6	0	1	3	2	1	1588	FALSE				99.6236
459	A	1594	1592	2	0	3	1592	1	1	0	FALSE				99.8745
460	G	1591	1584	5	2	1	4	1	0	1584	FALSE				99.56
461	T	1592	1586	5	1	0	1	4	1586	0	FALSE				99.6231
462	G	1592	1577	14	1	1	6	5	3	1577	FALSE				99.0578
463	A	1593	1583	8	2	3	1583	1	0	7	FALSE				99.3723
464	C	1593	1586	5	2	2	1	1586	2	2	FALSE				99.5606
465	C	1595	1588	3	4	3	0	1588	1	2	FALSE				99.5611
466	T	1598	1590	2	6	2	1	1	1590	0	FALSE				99.4994
467	T	1599	1594	5	0	11	2	3	1594	0	FALSE				99.6873
468	G	1600	1566	29	5	3	11	17	1	1566	FALSE				97.875
469	G	1603	1598	4	1	2	1	2	1	1598	FALSE				99.6881
470	T	1597	1593	1	3	2	0	0	1593	1	FALSE				99.7495
471	G	1596	1563	10	23	5	5	5	0	1563	FALSE				97.9323
472	C	1594	1560	26	8	12	18	1560	7	1	FALSE				97.867
473	G	1600	1555	26	19	2	19	2	5	1555	FALSE				97.1875
474	G	1599	1582	6	11	11	5	1	0	1582	FALSE				98.9368
475	A	1598	1538	12	48	1	1538	3	0	9	FALSE				96.2453
476	A	1592	1579	5	8	1	1579	0	0	5	FALSE				99.1834
477	A	1591	1584	3	4	0	1584	0	0	3	FALSE				99.56
478	A	1592	1582	8	2	2	1582	1	1	6	FALSE				99.3719
479	A	1592	1583	6	3	0	1583	2	0	4	FALSE				99.4347
480	C	1594	1586	4	4	1	0	1586	1	3	FALSE				99.4981
481	A	1592	1577	13	2	2	1577	0	0	13	FALSE				99.0578
482	G	1592	1582	5	5	1	1	3	1	1582	FALSE				99.3719
483	A	1594	1590	2	2	1	1590	1	1	0	FALSE				99.7491
484	T	1592	1584	5	3	3	1	4	1584	0	FALSE				99.4975
485	G	1591	1584	5	2	7	2	1	2	1584	FALSE				99.56
486	G	1593	1586	7	0	0	4	3	0	1586	FALSE				99.5606
487	T	1592	1584	8	0	1	3	5	1584	0	FALSE				99.4975
488	T	1589	1585	3	1	1	0	2	1585	1	FALSE				99.7483
489	G	1590	1578	7	5	2	1	0	6	1578	FALSE				99.2453
490	C	1592	1585	4	3	0	3	1585	1	0	FALSE				99.5603
491	T	1600	1597	3	0	2	0	1	1597	2	FALSE				99.8125
492	C	1605	1590	6	9	1	1	1590	2	3	FALSE				99.0654
493	C	1604	1590	7	7	3	1	1590	6	0	FALSE				99.1272
494	T	1600	1579	17	4	28	2	0	1579	15	FALSE				98.6875
495	A	1599	1587	9	3	2	1587	1	0	8	FALSE				99.2495
496	A	1599	1593	5	1	0	1593	1	1	3	FALSE				99.6248
497	A	1600	1594	5	1	1	1594	4	0	1	FALSE				99.625
498	T	1600	1590	9	1	0	1	4	1590	4	FALSE				99.375
499	G	1602	1600	1	1	2	0	0	1	1600	FALSE				99.8752
500	T	1602	1590	10	2	3	2	7	1590	1	FALSE				99.2509
501	G	1600	1588	8	4	3	4	3	1	1588	FALSE				99.25
502	A	1601	1591	6	4	0	1591	0	1	5	FALSE				99.3754
503	C	1600	1594	5	1	2	4	1594	1	0	FALSE				99.625
504	A	1600	1589	5	6	1	1589	0	0	5	FALSE				99.3125
505	T	1606	1597	1	8	8	1	0	1597	0	FALSE				99.4396
506	C	1606	1587	12	7	2	6	1587	2	4	FALSE				98.8169
507	T	1604	1593	5	6	4	0	4	1593	1	FALSE				99.3142
508	G	1606	1589	6	11	0	1	1	4	1589	FALSE				98.9415
509	A	1607	1592	6	9	0	1592	1	5	0	FALSE				99.0666
510	G	1604	1592	4	8	2	2	1	1	1592	FALSE				99.2519
511	G	1602	1590	7	5	1	0	2	5	1590	FALSE				99.2509
512	A	1603	1594	5	4	2	1594	2	1	2	FALSE				99.4386
513	C	1602	1593	3	6	0	1	1593	2	0	FALSE				99.4382
514	C	1604	1597	3	4	4	1	1597	1	1	FALSE				99.5636
515	T	1633	1632	0	1	1	0	0	1632	0	FALSE				99.9388
516	C	1635	1584	25	26	24	16	1584	5	4	FALSE				96.8807
517	G	1634	1568	8	58	1	2	0	6	1568	FALSE				95.9608
518	G	1634	1629	1	4	1	0	0	1	1629	FALSE				99.694
519	G	1628	1619	6	3	4	1	5	0	1619	FALSE				99.4472
520	A	1609	1588	4	17	2	1588	0	0	4	FALSE				98.6948
521	A	1609	1603	2	4	1	1603	0	0	2	FALSE				99.6271
522	A	1612	1600	10	2	2	1600	2	6	2	FALSE				99.2556
523	A	1615	1609	4	2	2	1609	0	0	4	FALSE				99.6285
524	C	1618	1601	13	4	2	0	1601	7	6	FALSE				98.9493
525	A	1619	1601	9	9	5	1601	4	0	5	FALSE				98.8882
526	T	1620	1599	7	14	0	1	4	1599	2	FALSE				98.7037
527	T	1621	1594	10	17	2	5	4	1594	1	FALSE				98.3344
528	C	1623	1597	7	19	4	1	1597	5	1	FALSE				98.398
529	T	1629	1618	2	9	4	1	1	1618	0	FALSE				99.3247
530	C	1636	1615	6	15	4	1	1615	4	1	FALSE				98.7164
531	T	1634	1614	7	13	4	0	4	1614	3	FALSE				98.776
532	G	1637	1625	7	5	3	4	3	0	1625	FALSE				99.267
533	T	1634	1628	2	4	3	0	2	1628	0	FALSE				99.6328
534	G	1628	1606	7	15	0	1	4	2	1606	FALSE				98.6486
535	G	1626	1619	1	6	2	1	0	0	1619	FALSE				99.5695
536	G	1622	1608	3	11	1	3	0	0	1608	FALSE				99.1369
537	C	1622	1596	2	24	1	1	1596	1	0	FALSE				98.397
538	A	1627	1602	7	18	1	1602	0	0	7	FALSE				98.4634
539	C	1626	1615	8	3	0	0	1615	6	2	FALSE				99.3235
540	A	1628	1614	7	7	1	1614	5	1	1	FALSE				99.14
541	G	1633	1629	1	3	1	1	0	0	1629	FALSE				99.7551
542	G	1632	1627	3	2	1	0	2	1	1627	FALSE				99.6936
543	C	1631	1618	9	4	3	4	1618	3	2	FALSE				99.2029
544	A	1627	1621	6	0	0	1621	0	1	5	FALSE				99.6312
545	A	1631	1629	2	0	4	1629	0	2	0	FALSE				99.8774
546	C	1630	1624	5	1	1	0	1624	5	0	FALSE				99.6319
547	T	1629	1627	2	0	1	0	0	1627	2	FALSE				99.8772
548	G	1630	1623	5	2	2	1	3	1	1623	FALSE				99.5706
549	C	1630	1621	3	6	1	0	1621	2	1	FALSE				99.4479
550	A	1625	1618	1	6	1	1618	0	0	1	FALSE				99.5692
551	C	1626	1622	2	2	9	1	1622	0	1	FALSE				99.754
552	A	1627	1624	1	2	1	1624	0	0	1	FALSE				99.8156
553	A	1630	1626	3	1	1	1626	0	1	2	FALSE				99.7546
554	C	1628	1626	1	1	1	0	1626	0	1	FALSE				99.8771
555	A	1628	1623	4	1	0	1623	1	0	3	FALSE				99.6929
556	A	1630	1629	1	0	0	1629	1	0	0	FALSE				99.9387
557	A	1629	1628	1	0	1	1628	0	0	1	FALSE				99.9386
558	C	1627	1625	2	0	0	0	1625	2	0	FALSE				99.8771
559	A	1627	1620	5	2	24	1620	0	0	5	FALSE				99.5698
560	T	1628	1618	3	7	0	0	3	1618	0	FALSE				99.3857
561	T	1628	1625	1	2	0	0	1	1625	0	FALSE				99.8157
562	T	1628	1626	1	1	1	0	1	1626	0	FALSE				99.8771
563	T	1628	1626	2	0	5	1	1	1626	0	FALSE				99.8771
564	G	1626	1621	1	4	1	0	1	0	1621	FALSE				99.6925
565	G	1627	1624	3	0	2	2	1	0	1624	FALSE				99.8156
566	A	1625	1616	2	7	0	1616	1	0	1	FALSE				99.4462
567	A	1624	1620	2	2	0	1620	0	1	1	FALSE				99.7537
568	G	1624	1619	3	2	4	3	0	0	1619	FALSE				99.6921
569	C	1625	1613	4	8	2	1	1613	2	1	FALSE				99.2615
570	C	1628	1618	7	3	4	0	1618	5	2	FALSE				99.3857
571	A	1629	1613	8	8	5	1613	0	0	8	FALSE				99.0178
572	A	1630	1624	5	1	1	1624	1	0	4	FALSE				99.6319
573	G	1627	1570	39	18	8	38	1	0	1570	FALSE				96.4966
574	T	1621	1594	14	13	4	5	1	1594	8	FALSE				98.3344
575	A	1618	1604	9	5	6	1604	0	5	4	FALSE				99.1347
576	C	1620	1587	20	13	3	13	1587	6	1	FALSE				97.963
577	T	1620	1596	14	10	18	2	8	1596	4	FALSE				98.5185
578	G	1619	1594	15	10	7	4	10	1	1594	FALSE				98.4558
579	G	1618	1609	5	4	1	4	0	1	1609	FALSE				99.4438
580	T	1616	1602	11	3	0	0	10	1602	1	FALSE				99.1337
581	G	1616	1597	9	10	5	3	2	4	1597	FALSE				98.8243
582	C	1622	1599	7	16	0	2	1599	3	2	FALSE				98.582
583	C	1625	1608	9	8	0	5	1608	4	0	FALSE				98.9538
584	C	1626	1610	11	5	2	2	1610	4	5	FALSE				99.016
585	A	1626	1613	5	8	1	1613	1	3	1	FALSE				99.2005
586	G	1624	1601	8	15	5	3	1	4	1601	FALSE				98.5837
587	A	1622	1617	2	3	2	1617	0	1	1	FALSE				99.6917
588	C	1622	1607	9	6	7	2	1607	6	1	FALSE				99.0752
589	T	1623	1614	5	4	4	0	5	1614	0	FALSE				99.4455
590	C	1623	1583	34	6	4	5	1583	10	19	FALSE				97.5354
591	A	1620	1607	9	4	0	1607	0	0	9	FALSE				99.1975
592	A	1628	1626	0	2	0	1626	0	0	0	FALSE				99.8771
593	T	1626	1621	2	3	5	1	1	1621	0	FALSE				99.6925
594	G	1625	1617	4	4	0	0	3	1	1617	FALSE				99.5077
595	G	1623	1617	5	1	2	3	2	0	1617	FALSE				99.6303
596	A	1625	1599	19	7	5	1599	1	0	18	FALSE				98.4
597	A	1621	1614	6	1	1	1614	0	0	6	FALSE				99.5682
598	T	1620	1600	20	0	2	3	3	1600	14	FALSE				98.7654
599	A	1620	1615	4	1	2	1615	0	2	2	FALSE				99.6914
600	C	1622	1613	5	4	0	0	1613	1	4	FALSE				99.4451
601	A	1623	1612	7	4	0	1612	1	2	4	FALSE				99.3222
602	A	1624	1618	3	3	2	1618	2	0	1	FALSE				99.6305
603	C	1619	1609	6	4	1	0	1609	4	2	FALSE				99.3823
604	T	1617	1612	3	2	1	0	2	1612	1	FALSE				99.6908
605	G	1618	1609	6	3	3	2	0	4	1609	FALSE				99.4438
606	T	1618	1615	2	1	2	0	2	1615	0	FALSE				99.8146
607	C	1619	1585	18	16	2	5	1585	11	2	FALSE				97.8999
608	C	1620	1618	1	1	0	0	1618	1	0	FALSE				99.8765
609	C	1620	1596	23	1	10	3	1596	1	19	FALSE				98.5185
610	A	1622	1591	23	8	5	1591	0	0	23	FALSE				98.0888
611	A	1621	1611	6	4	6	1611	0	5	1	FALSE				99.3831
612	T	1619	1613	1	5	18	0	1	1613	0	FALSE				99.6294
613	C	1622	1604	11	7	3	5	1604	3	3	FALSE				98.8903
614	T	1626	1618	5	3	4	3	2	1618	0	FALSE				99.508
615	C	1626	1588	26	12	9	3	1588	9	14	FALSE				97.663
616	A	1624	1619	5	0	1	1619	1	0	4	FALSE				99.6921
617	G	1626	1617	8	1	33	4	1	3	1617	FALSE				99.4465
618	T	1629	1623	4	2	3	3	1	1623	0	FALSE				99.6317
619	C	1626	1606	9	11	1	0	1606	7	2	FALSE				98.77
620	C	1628	1606	10	12	7	1	1606	0	9	FALSE				98.6486
621	A	1626	1558	3	65	4	1558	0	0	3	FALSE				95.818
622	A	1626	1588	5	33	0	1588	0	0	5	FALSE				97.663
623	G	1625	1587	4	34	13	2	1	1	1587	FALSE				97.6615
624	A	1628	1607	1	20	1	1607	1	0	0	FALSE				98.7101
625	G	1627	1611	6	10	1	2	2	2	1611	FALSE				99.0166
626	A	1627	1622	1	4	1	1622	0	0	1	FALSE				99.6927
627	G	1625	1599	4	22	1	2	1	1	1599	FALSE				98.4
628	G	1625	1617	5	3	1	1	2	2	1617	FALSE				99.5077
629	A	1624	1621	2	1	0	1621	1	1	0	FALSE				99.8153
630	G	1626	1617	4	5	1	3	1	0	1617	FALSE				99.4465
631	C	1626	1621	3	2	0	1	1621	0	2	FALSE				99.6925
632	C	1632	1629	2	1	3	1	1629	0	1	FALSE				99.8162
633	A	1631	1621	0	10	2	1621	0	0	0	FALSE				99.3869
634	G	1630	1617	5	8	3	4	0	1	1617	FALSE				99.2025
635	A	1629	1628	1	0	1	1628	0	0	1	FALSE				99.9386
636	T	1627	1626	1	0	4	0	1	1626	0	FALSE				99.9385
637	G	1625	1619	5	1	2	2	2	1	1619	FALSE				99.6308
638	A	1625	1622	2	1	2	1622	0	0	2	FALSE				99.8154
639	C	1626	1624	1	1	2	0	1624	0	1	FALSE				99.877
640	A	1625	1620	4	1	0	1620	0	2	2	FALSE				99.6923
641	T	1625	1618	2	5	1	1	1	1618	0	FALSE				99.5692
642	T	1625	1620	5	0	0	0	5	1620	0	FALSE				99.6923
643	G	1625	1616	9	0	0	3	5	1	1616	FALSE				99.4462
644	A	1628	1628	0	0	2	1628	0	0	0	FALSE				100
645	T	1631	1624	4	3	1	1	3	1624	0	FALSE				99.5708
646	T	1631	1627	3	1	0	0	2	1627	1	FALSE				99.7548
647	G	1642	1638	1	3	1	1	0	0	1638	FALSE				99.7564
648	C	1679	1678	0	1	0	0	1678	0	0	FALSE				99.9404
649	T	1678	1678	0	0	1	0	0	1678	0	FALSE				100
650	G	1677	1664	9	4	0	0	9	0	1664	FALSE				99.2248
651	G	1677	1675	2	0	0	1	0	1	1675	FALSE				99.8807
652	T	1670	1665	5	0	2	1	3	1665	1	FALSE				99.7006
653	G	1655	1653	1	1	1	1	0	0	1653	FALSE				99.8792
654	C	1653	1637	13	3	3	2	1637	10	1	FALSE				99.0321
655	T	1653	1642	8	3	1	0	2	1642	6	FALSE				99.3345
656	A	1660	1656	2	2	1	1656	0	1	1	FALSE				99.759
657	T	1662	1662	0	0	15	0	0	1662	0	FALSE				100
658	G	1665	1611	10	44	2	2	8	0	1611	FALSE				96.7568
659	G	1670	1661	7	2	0	3	3	1	1661	FALSE				99.4611
660	G	1674	1667	7	0	2	6	0	1	1667	FALSE				99.5818
661	G	1687	1674	13	0	0	4	0	9	1674	FALSE				99.2294
662	T	1688	1671	15	2	19	0	6	1671	9	FALSE				98.9929
663	G	1686	1657	6	23	4	2	4	0	1657	FALSE				98.28
664	G	1688	1667	9	12	11	0	7	2	1667	FALSE				98.7559
665	A	1688	1671	11	6	1	1671	9	1	1	FALSE				98.9929
666	A	1675	1669	2	4	1	1669	0	0	2	FALSE				99.6418
667	A	1675	1670	2	3	0	1670	1	0	1	FALSE				99.7015
668	A	1675	1665	8	2	0	1665	3	1	4	FALSE				99.403
669	C	1675	1657	12	6	1	2	1657	9	1	FALSE				98.9254
670	G	1674	1650	10	14	2	5	2	3	1650	FALSE				98.5663
671	T	1679	1632	14	33	4	8	6	1632	0	FALSE				97.2007
672	T	1679	1640	27	12	12	6	18	1640	3	FALSE				97.6772
673	A	1680	1649	12	19	5	1649	11	0	1	FALSE				98.1548
674	G	1682	1644	19	19	3	9	5	5	1644	FALSE				97.7408
675	A	1677	1667	5	5	0	1667	2	3	0	FALSE				99.4037
676	G	1678	1670	6	2	10	2	1	3	1670	FALSE				99.5232
677	T	1678	1667	10	1	4	1	6	1667	3	FALSE				99.3445
678	C	1683	1668	10	5	2	1	1668	7	2	FALSE				99.1087
679	G	1685	1671	10	4	1	8	1	1	1671	FALSE				99.1691
680	C	1693	1690	3	0	2	1	1690	2	0	FALSE				99.8228
681	A	1688	1685	0	3	0	1685	0	0	0	FALSE				99.8223
682	T	1687	1676	8	3	0	0	4	1676	4	FALSE				99.348
683	A	1687	1681	5	1	3	1681	4	0	1	FALSE				99.6443
684	T	1683	1682	0	1	0	0	0	1682	0	FALSE				99.9406
685	G	1681	1679	1	1	0	0	1	0	1679	FALSE				99.881
686	G	1687	1687	0	0	0	0	0	0	1687	FALSE				100
687	T	1685	1679	4	2	2	0	4	1679	0	FALSE				99.6439
688	A	1684	1675	4	5	0	1675	0	0	4	FALSE				99.4656
689	A	1685	1676	6	3	0	1676	2	0	4	FALSE				99.4659
690	G	1685	1678	5	2	0	4	1	0	1678	FALSE				99.5846
691	T	1676	1670	4	2	3	1	2	1670	1	FALSE				99.642
692	G	1679	1677	2	0	4	2	0	0	1677	FALSE				99.8809
693	T	1679	1673	6	0	6	0	6	1673	0	FALSE				99.6426
694	G	1679	1658	19	2	4	10	6	3	1658	FALSE				98.7493
695	A	1678	1670	8	0	5	1670	1	2	5	FALSE				99.5232
696	C	1680	1670	8	2	2	4	1670	4	0	FALSE				99.4048
697	T	1676	1664	5	7	2	0	1	1664	4	FALSE				99.284
698	C	1672	1622	43	7	2	2	1622	3	38	FALSE				97.0096
699	A	1675	1665	3	7	0	1665	0	1	2	FALSE				99.403
700	G	1675	1667	2	6	0	1	0	1	1667	FALSE				99.5224
701	C	1676	1665	0	11	0	0	1665	0	0	FALSE				99.3437
702	A	1675	1659	8	8	4	1659	1	0	7	FALSE				99.0448
703	G	1679	1675	2	2	1	1	0	1	1675	FALSE				99.7618
704	G	1675	1675	0	0	0	0	0	0	1675	FALSE				100
705	C	1671	1661	9	1	1	0	1661	3	6	FALSE				99.4016
706	A	1668	1651	15	2	1	1651	6	0	9	FALSE				98.9808
707	G	1667	1653	11	3	2	8	1	2	1653	FALSE				99.1602
708	G	1667	1666	0	1	3	0	0	0	1666	FALSE				99.94
709	T	1670	1665	2	3	3	0	2	1665	0	FALSE				99.7006
710	C	1671	1658	7	6	13	3	1658	1	3	FALSE				99.222
711	T	1672	1665	3	4	17	2	0	1665	1	FALSE				99.5813
712	A	1675	1669	4	2	4	1669	2	0	2	FALSE				99.6418
713	G	1675	1673	0	2	2	0	0	0	1673	FALSE				99.8806
714	G	1676	1672	3	1	4	1	2	0	1672	FALSE				99.7613
715	A	1676	1662	13	1	1	1662	0	0	13	FALSE				99.1647
716	G	1675	1651	15	9	4	13	0	2	1651	FALSE				98.5672
717	G	1673	1660	13	0	8	9	0	4	1660	FALSE				99.223
718	T	1673	1666	4	3	14	3	1	1666	0	FALSE				99.5816
719	C	1672	1609	32	31	19	17	1609	0	15	FALSE				96.2321
720	A	1672	1645	6	21	5	1645	1	2	3	FALSE				98.3852
721	A	1669	1662	1	6	0	1662	0	0	1	FALSE				99.5806
722	G	1668	1654	6	8	6	5	1	0	1654	FALSE				99.1607
723	A	1669	1644	2	23	9	1644	1	0	1	FALSE				98.5021
724	A	1669	1659	4	6	2	1659	1	1	2	FALSE				99.4008
725	G	1668	1655	7	6	3	7	0	0	1655	FALSE				99.2206
726	G	1667	1662	4	1	1	3	0	1	1662	FALSE				99.7001
727	G	1672	1669	2	1	1	1	1	0	1669	FALSE				99.8206
728	C	1672	1660	9	3	3	0	1660	9	0	FALSE				99.2823
729	C	1668	1641	27	0	3	1	1641	6	20	FALSE				98.3813
730	A	1667	1666	0	1	0	1666	0	0	0	FALSE				99.94
731	T	1666	1660	6	0	2	2	4	1660	0	FALSE				99.6399
732	T	1659	1633	26	0	0	0	26	1633	0	FALSE				98.4328
733	G	1657	1652	4	1	1	1	1	2	1652	FALSE				99.6982
734	A	1656	1653	2	1	1	1653	0	2	0	FALSE				99.8188
735	C	1654	1652	1	1	3	0	1652	1	0	FALSE				99.8791
736	T	1654	1651	1	2	0	0	1	1651	0	FALSE				99.8186
737	T	1652	1648	2	2	0	1	1	1648	0	FALSE				99.7579
738	G	1651	1647	2	2	0	1	1	0	1647	FALSE				99.7577
739	C	1650	1647	1	2	0	0	1647	1	0	FALSE				99.8182
740	C	1647	1644	1	2	1	0	1644	1	0	FALSE				99.8179
741	T	1642	1639	1	2	2	1	0	1639	0	FALSE				99.8173
742	A	1639	1633	2	4	0	1633	0	0	2	FALSE				99.6339
743	C	1635	1627	3	5	1	0	1627	1	2	FALSE				99.5107
744	G	1625	1616	5	4	1	5	0	0	1616	FALSE				99.4462
745	C	1625	1621	2	2	1	0	1621	2	0	FALSE				99.7538
746	A	1505	1496	5	4	2	1496	1	0	4	FALSE				99.402
747	T	1504	1503	0	1	1	0	0	1503	0	FALSE				99.9335
748	G	1500	1489	6	5	0	0	6	0	1489	FALSE				99.2667
749	A	1499	1484	4	11	2	1484	0	0	4	FALSE				98.9993
750	A	1499	1496	1	2	0	1496	1	0	0	FALSE				99.7999
751	A	1497	1495	0	2	0	1495	0	0	0	FALSE				99.8664
752	A	1497	1494	1	2	1	1494	1	0	0	FALSE				99.7996
753	C	1496	1494	0	2	1	0	1494	0	0	FALSE				99.8663
754	C	1494	1494	0	0	0	0	1494	0	0	FALSE				100
755	A	1494	1493	1	0	3	1493	0	0	1	FALSE				99.9331
756	T	1494	1494	0	0	2	0	0	1494	0	FALSE				100
757	G	1489	1473	16	0	1	2	14	0	1473	FALSE				98.9255
758	G	1487	1479	8	0	2	5	2	1	1479	FALSE				99.462
759	T	1487	1482	3	2	0	0	1	1482	2	FALSE				99.6638
760	T	1485	1485	0	0	0	0	0	1485	0	FALSE				100
761	T	1483	1478	3	2	5	2	1	1478	0	FALSE				99.6628
762	G	1482	1472	7	3	1	4	1	2	1472	FALSE				99.3252
763	A	1482	1478	3	1	3	1478	0	0	3	FALSE				99.7301
764	A	1482	1475	2	5	2	1475	1	1	0	FALSE				99.5277
765	G	1482	1464	9	9	2	2	2	5	1464	FALSE				98.7854
766	A	1482	1476	3	3	14	1476	3	0	0	FALSE				99.5951
767	C	1481	1465	3	13	0	1	1465	1	1	FALSE				98.9196
768	C	1481	1474	4	3	1	4	1474	0	0	FALSE				99.5273
769	C	1480	1464	14	2	14	11	1464	1	2	FALSE				98.9189
770	G	1477	1459	12	6	0	11	1	0	1459	FALSE				98.7813
771	G	1474	1468	4	2	2	1	2	1	1468	FALSE				99.5929
772	C	1459	1455	0	4	4	0	1455	0	0	FALSE				99.7258
773	A	1451	1447	1	3	1	1447	1	0	0	FALSE				99.7243
774	A	1450	1447	0	3	0	1447	0	0	0	FALSE				99.7931
775	G	1450	1442	4	4	12	2	2	0	1442	FALSE				99.4483
776	A	1450	1402	2	46	0	1402	1	0	1	FALSE				96.6897
777	A	1449	1446	0	3	0	1446	0	0	0	FALSE				99.793
778	A	1449	1446	1	2	2	1446	0	0	1	FALSE				99.793
779	A	1448	1444	3	1	0	1444	1	0	2	FALSE				99.7238
780	A	1446	1442	3	1	0	1442	0	2	1	FALSE				99.7234
781	T	1446	1444	1	1	2	0	0	1444	1	FALSE				99.8617
782	G	1446	1433	12	1	0	0	10	2	1433	FALSE				99.101
783	G	1446	1441	5	0	1	5	0	0	1441	FALSE				99.6542
784	A	1446	1446	0	0	1	1446	0	0	0	FALSE				100
785	T	1446	1439	3	4	1	0	3	1439	0	FALSE				99.5159
786	G	1446	1425	16	5	1	10	4	2	1425	FALSE				98.5477
787	A	1445	1438	3	4	5	1438	0	0	3	FALSE				99.5156
788	C	1444	1436	5	3	6	3	1436	2	0	FALSE				99.446
789	T	1442	1434	3	5	3	1	2	1434	0	FALSE				99.4452
790	G	1442	1435	3	4	0	0	2	1	1435	FALSE				99.5146
791	G	1441	1438	2	1	2	1	0	1	1438	FALSE				99.7918
792	A	1435	1429	1	5	2	1429	0	0	1	FALSE				99.5819
793	A	1420	1413	4	3	0	1413	0	1	3	FALSE				99.507
794	G	1415	1410	3	2	1	2	0	1	1410	FALSE				99.6466
795	A	1414	1411	2	1	2	1411	0	1	1	FALSE				99.7878
796	A	1414	1412	2	0	1	1412	1	1	0	FALSE				99.8586
797	T	1414	1409	3	2	5	2	1	1409	0	FALSE				99.6464
798	G	1414	1395	13	6	1	2	10	1	1395	FALSE				98.6563
799	G	1413	1409	2	2	1	2	0	0	1409	FALSE				99.7169
800	G	1413	1412	0	1	0	0	0	0	1412	FALSE				99.9292
801	T	1407	1403	3	1	0	0	2	1403	1	FALSE				99.7157
802	G	1407	1400	2	5	7	2	0	0	1400	FALSE				99.5025
803	A	1406	1387	3	16	0	1387	0	0	3	FALSE				98.6486
804	A	1405	1394	6	5	0	1394	1	2	3	FALSE				99.2171
805	A	1405	1402	2	1	0	1402	0	0	2	FALSE				99.7865
806	G	1404	1401	2	1	1	2	0	0	1401	FALSE				99.7863
807	G	1404	1404	0	0	0	0	0	0	1404	FALSE				100
808	C	1404	1397	2	5	5	1	1397	0	1	FALSE				99.5014
809	A	1401	1378	17	6	0	1378	0	0	17	FALSE				98.3583
810	A	1400	1396	2	2	1	1396	1	0	1	FALSE				99.7143
811	C	1400	1392	6	2	0	1	1392	5	0	FALSE				99.4286
812	T	1397	1394	2	1	0	1	1	1394	0	FALSE				99.7853
813	C	1397	1385	9	3	0	1	1385	2	6	FALSE				99.141
814	C	1396	1391	4	1	1	1	1391	1	2	FALSE				99.6418
815	A	1395	1391	0	4	1	1391	0	0	0	FALSE				99.7133
816	A	1376	1372	2	2	0	1372	0	1	1	FALSE				99.7093
817	A	1373	1371	0	2	0	1371	0	0	0	FALSE				99.8543
818	A	1372	1370	1	1	0	1370	0	0	1	FALSE				99.8542
819	G	1371	1363	6	2	0	3	0	3	1363	FALSE				99.4165
820	A	1369	1365	3	1	4	1365	1	0	2	FALSE				99.7078
821	T	1369	1367	0	2	0	0	0	1367	0	FALSE				99.8539
822	T	1369	1364	5	0	21	1	3	1364	1	FALSE				99.6348
823	G	1368	1362	3	3	2	1	2	0	1362	FALSE				99.5614
824	A	1367	1363	2	2	2	1363	0	1	1	FALSE				99.7074
825	G	1366	1364	2	0	5	0	1	1	1364	FALSE				99.8536
826	A	1365	1363	1	1	1	1363	0	0	1	FALSE				99.8535
827	G	1364	1343	20	1	0	20	0	0	1343	FALSE				98.4604
828	A	1364	1364	0	0	1	1364	0	0	0	FALSE				100
829	T	1361	1360	0	1	3	0	0	1360	0	FALSE				99.9265
830	G	1358	1334	23	1	1	18	4	1	1334	FALSE				98.2327
831	G	1357	1355	1	1	2	1	0	0	1355	FALSE				99.8526
832	T	1356	1341	3	12	1	0	2	1341	1	FALSE				98.8938
833	T	1355	1338	10	7	8	1	2	1338	7	FALSE				98.7454
834	C	1352	1304	39	9	13	10	1304	1	28	FALSE				96.4497
835	G	1351	1326	16	9	4	13	1	2	1326	FALSE				98.1495
836	T	1348	1339	3	6	11	1	1	1339	1	FALSE				99.3323
837	G	1345	1297	10	38	2	7	2	1	1297	FALSE				96.4312
838	A	1343	1309	6	28	5	1309	2	4	0	FALSE				97.4684
839	G	1343	1314	8	21	3	2	5	1	1314	FALSE				97.8407
840	G	1338	1309	14	15	1	4	10	0	1309	FALSE				97.8326
841	A	1338	1319	3	16	1	1319	2	0	1	FALSE				98.58
842	A	1338	1322	14	2	1	1322	6	3	5	FALSE				98.8042
843	C	1338	1325	7	6	2	3	1325	4	0	FALSE				99.0284
844	C	1338	1322	12	4	0	5	1322	6	1	FALSE				98.8042
845	C	1338	1324	9	5	0	3	1324	5	1	FALSE				98.9537
846	C	1338	1323	5	10	59	0	1323	4	1	FALSE				98.8789
847	T	1336	1192	2	142	0	0	2	1192	0	FALSE				89.2216
848	T	1336	1266	2	68	1	0	2	1266	0	FALSE				94.7605
849	T	1331	1271	3	57	1	1	2	1271	0	FALSE				95.4921
850	T	1330	1293	3	34	0	0	3	1293	0	FALSE				97.218
851	T	1330	1330	0	0	1	0	0	1330	0	FALSE				100
852	T	1330	1328	2	0	1	1	0	1328	1	FALSE				99.8496
853	G	1328	1327	1	0	3	1	0	0	1327	FALSE				99.9247
854	C	1325	1320	5	0	1	0	1320	2	3	FALSE				99.6226
855	A	1324	1323	1	0	1	1323	1	0	0	FALSE				99.9245
856	G	1323	1322	0	1	0	0	0	0	1322	FALSE				99.9244
857	T	1315	1308	4	3	0	0	4	1308	0	FALSE				99.4677
858	G	1310	1302	6	2	1	4	2	0	1302	FALSE				99.3893
859	A	1308	1303	3	2	2	1303	0	0	3	FALSE				99.6177
860	C	1306	1303	2	1	3	0	1303	2	0	FALSE				99.7703
861	G	1303	1296	7	0	1	6	0	1	1296	FALSE				99.4628
862	G	1300	1298	1	1	1	1	0	0	1298	FALSE				99.8462
863	C	1296	1290	4	2	2	0	1290	4	0	FALSE				99.537
864	T	1292	1289	1	2	0	0	0	1289	1	FALSE				99.7678
865	C	1291	1284	7	0	1	2	1284	3	2	FALSE				99.4578
866	T	1289	1283	5	1	1	0	1	1283	4	FALSE				99.5345
867	G	1287	1276	11	0	2	8	2	1	1276	FALSE				99.1453
868	A	1284	1281	2	1	6	1281	0	0	2	FALSE				99.7664
869	C	1284	1281	1	2	0	0	1281	0	1	FALSE				99.7664
870	C	1284	1276	7	1	1	2	1276	2	3	FALSE				99.3769
871	A	1284	1282	2	0	0	1282	0	0	2	FALSE				99.8442
872	T	1284	1282	1	1	0	0	1	1282	0	FALSE				99.8442
873	T	1284	1280	4	0	1	2	2	1280	0	FALSE				99.6885
874	G	1283	1272	8	3	1	1	4	3	1272	FALSE				99.1426
875	C	1283	1281	2	0	0	1	1281	1	0	FALSE				99.8441
876	C	1282	1282	0	0	2	0	1282	0	0	FALSE				100
877	T	1280	1278	2	0	1	1	0	1278	1	FALSE				99.8438
878	A	1280	1272	1	7	0	1272	0	1	0	FALSE				99.375
879	C	1270	1267	0	3	1	0	1267	0	0	FALSE				99.7638
880	C	1264	1262	1	1	8	1	1262	0	0	FALSE				99.8418
881	T	1264	1261	2	1	1	0	1	1261	1	FALSE				99.7627
882	T	1263	1261	0	2	0	0	0	1261	0	FALSE				99.8416
883	G	1262	1258	0	4	2	0	0	0	1258	FALSE				99.683
884	T	1260	1260	0	0	2	0	0	1260	0	FALSE				100
885	G	1259	1251	1	7	0	0	1	0	1251	FALSE				99.3646
886	G	1256	1253	0	3	2	0	0	0	1253	FALSE				99.7611
887	G	1255	1249	4	2	1	4	0	0	1249	FALSE				99.5219
888	A	1251	1248	1	2	0	1248	0	0	1	FALSE				99.7602
889	A	1248	1247	1	0	0	1247	0	0	1	FALSE				99.9199
890	G	1248	1246	1	1	1	1	0	0	1246	FALSE				99.8397
891	C	1247	1244	1	2	0	1	1244	0	0	FALSE				99.7594
892	A	1247	1244	3	0	0	1244	0	0	3	FALSE				99.7594
893	A	1246	1245	1	0	0	1245	0	0	1	FALSE				99.9197
894	C	1245	1245	0	0	2	0	1245	0	0	FALSE				100
895	A	1245	1244	1	0	0	1244	1	0	0	FALSE				99.9197
896	T	1244	1244	0	0	0	0	0	1244	0	FALSE				100
897	G	1240	1230	10	0	1	10	0	0	1230	FALSE				99.1935
898	A	1236	1236	0	0	0	1236	0	0	0	FALSE				100
899	C	1235	1235	0	0	0	0	1235	0	0	FALSE				100
900	G	1231	1226	5	0	0	5	0	0	1226	FALSE				99.5938
901	C	1231	1228	2	1	0	1	1228	0	1	FALSE				99.7563
902	A	1229	1225	4	0	0	1225	0	0	4	FALSE				99.6745
903	A	1227	1225	1	1	0	1225	0	0	1	FALSE				99.837
904	C	1223	1222	0	1	0	0	1222	0	0	FALSE				99.9182
905	G	1213	1128	74	11	1	72	2	0	1128	FALSE				92.9926
906	A	1209	1205	3	1	0	1205	1	1	1	FALSE				99.6691
907	G	1207	1204	1	2	6	0	0	1	1204	FALSE				99.7514
908	T	1207	1202	3	2	4	0	2	1202	1	FALSE				99.5857
909	C	1200	1130	69	1	5	63	1130	1	5	FALSE				94.1667
910	G	1199	1197	2	0	1	2	0	0	1197	FALSE				99.8332
911	T	1197	1197	0	0	8	0	0	1197	0	FALSE				100
912	G	1187	1171	16	0	2	14	1	1	1171	FALSE				98.6521
913	A	1182	1181	1	0	0	1181	0	0	1	FALSE				99.9154
914	T	1182	1178	3	1	0	2	1	1178	0	FALSE				99.6616
915	T	1179	1179	0	0	0	0	0	1179	0	FALSE				100
916	G	1174	1165	4	5	0	0	2	2	1165	FALSE				99.2334
917	C	1173	1173	0	0	0	0	1173	0	0	FALSE				100
918	C	1164	1164	0	0	0	0	1164	0	0	FALSE				100
919	C	1135	1135	0	0	0	0	1135	0	0	FALSE				100
920	T	1125	1125	0	0	0	0	0	1125	0	FALSE				100
															#DIV/0!
															#DIV/0!
															#DIV/0!
															#DIV/0!
															#DIV/0!
															#DIV/0!
															#DIV/0!
															#DIV/0!
															#DIV/0!
															#DIV/0!
															#DIV/0!
															#DIV/0!
															#DIV/0!
															#DIV/0!
															#DIV/0!
															#DIV/0!
															#DIV/0!
															#DIV/0!
															#DIV/0!
															#DIV/0!
															#DIV/0!
															#DIV/0!
															#DIV/0!
															#DIV/0!
															#DIV/0!
															#DIV/0!
															#DIV/0!
															#DIV/0!
															#DIV/0!
															#DIV/0!
															#DIV/0!
															#DIV/0!
															#DIV/0!
															#DIV/0!
															#DIV/0!
															#DIV/0!
															#DIV/0!
															#DIV/0!
															#DIV/0!
															#DIV/0!
															#DIV/0!
															#DIV/0!
															#DIV/0!
															#DIV/0!
															#DIV/0!
															#DIV/0!
															#DIV/0!
															#DIV/0!
															#DIV/0!
															#DIV/0!
															#DIV/0!
															#DIV/0!
															#DIV/0!
															#DIV/0!
															#DIV/0!
															#DIV/0!
															#DIV/0!
															#DIV/0!
															#DIV/0!
															#DIV/0!
															#DIV/0!
															#DIV/0!
															#DIV/0!
															#DIV/0!
															#DIV/0!
															#DIV/0!
															#DIV/0!
															#DIV/0!
															#DIV/0!
															#DIV/0!
															#DIV/0!
															#DIV/0!
															#DIV/0!
															#DIV/0!
															#DIV/0!
															#DIV/0!
															#DIV/0!
															#DIV/0!
															#DIV/0!
															#DIV/0!
															#DIV/0!
															#DIV/0!
															#DIV/0!
															#DIV/0!
															#DIV/0!
															#DIV/0!
															#DIV/0!
															#DIV/0!
															#DIV/0!
															#DIV/0!
															#DIV/0!
															#DIV/0!
															#DIV/0!
															#DIV/0!
															#DIV/0!
															#DIV/0!
															#DIV/0!
															#DIV/0!
															#DIV/0!
															#DIV/0!
															#DIV/0!
															#DIV/0!
															#DIV/0!
															#DIV/0!
															#DIV/0!
															#DIV/0!
															#DIV/0!
															#DIV/0!
															#DIV/0!
															#DIV/0!
															#DIV/0!
															#DIV/0!
															#DIV/0!
															#DIV/0!
															#DIV/0!
															#DIV/0!
															#DIV/0!
															#DIV/0!
															#DIV/0!
															#DIV/0!
															#DIV/0!
															#DIV/0!
															#DIV/0!
															#DIV/0!
															#DIV/0!
															#DIV/0!
															#DIV/0!
															#DIV/0!
															#DIV/0!
															#DIV/0!
															#DIV/0!
															#DIV/0!
															#DIV/0!
															#DIV/0!
															#DIV/0!
															#DIV/0!
															#DIV/0!
															#DIV/0!
															#DIV/0!
															#DIV/0!
															#DIV/0!
															#DIV/0!
															#DIV/0!
															#DIV/0!
															#DIV/0!
															#DIV/0!
															#DIV/0!
															#DIV/0!
															#DIV/0!
															#DIV/0!
															#DIV/0!
															#DIV/0!
															#DIV/0!
															#DIV/0!
															#DIV/0!
															#DIV/0!
															#DIV/0!
															#DIV/0!
															#DIV/0!
															#DIV/0!
															#DIV/0!
															#DIV/0!
															#DIV/0!
															#DIV/0!
															#DIV/0!
															#DIV/0!
															#DIV/0!
															#DIV/0!
															#DIV/0!
															#DIV/0!
															#DIV/0!
															#DIV/0!
															#DIV/0!
															#DIV/0!
															#DIV/0!
															#DIV/0!
															#DIV/0!
															#DIV/0!
															#DIV/0!
															#DIV/0!
															#DIV/0!
															#DIV/0!
															#DIV/0!

### Sheet: virus-summary
											GENOTYPES		p1	p2	p3	p4	p5
												KH (wt)	152	120	23	0	0
												KP	0	17	29	15	2
	grep commands used											EH	1	10	20	2	0
												EP (full esc.)	0	2	79	170	223
	grep -B1 -A2 "GGTCGTAA" p1.fastq | grep -B1 -A2 "CAGCCCACCT" > p1-KH.fastq											total full	153	149	151	187	225
	grep -B1 -A2 "GGTCGTAA" p1.fastq | grep -B1 -A2 "CAGCCCCCCT" > p1-KP.fastq
	grep -B1 -A2 "GGTCGTGA" p1.fastq | grep -B1 -A2 "CAGCCCCCCT" > p1-EP.fastq										freq		99.3464	80.5369	15.2318	0	0
	grep -B1 -A2 "GGTCGTGA" p1.fastq | grep -B1 -A2 "CAGCCCACCT" > p1-EH.fastq												0	11.4094	19.2053	8.02139	0.888889
													0.653595	6.71141	13.245	1.06952	0
	grep -B1 -A2 "GGTCGTAA" p2.fastq | grep -B1 -A2 "CAGCCCACCT" > p2-KH.fastq												0	1.34228	52.3179	90.9091	99.1111
	grep -B1 -A2 "GGTCGTAA" p2.fastq | grep -B1 -A2 "CAGCCCCCCT" > p2-KP.fastq
	grep -B1 -A2 "GGTCGTGA" p2.fastq | grep -B1 -A2 "CAGCCCCCCT" > p2-EP.fastq
	grep -B1 -A2 "GGTCGTGA" p2.fastq | grep -B1 -A2 "CAGCCCACCT" > p2-EH.fastq
	grep -B1 -A2 "GGTCGTAA" p3.fastq | grep -B1 -A2 "CAGCCCACCT" > p3-KH.fastq
	grep -B1 -A2 "GGTCGTAA" p3.fastq | grep -B1 -A2 "CAGCCCCCCT" > p3-KP.fastq
	grep -B1 -A2 "GGTCGTGA" p3.fastq | grep -B1 -A2 "CAGCCCCCCT" > p3-EP.fastq
	grep -B1 -A2 "GGTCGTGA" p3.fastq | grep -B1 -A2 "CAGCCCACCT" > p3-EH.fastq
	grep -B1 -A2 "GGTCGTAA" p4.fastq | grep -B1 -A2 "CAGCCCACCT" > p4-KH.fastq
	grep -B1 -A2 "GGTCGTAA" p4.fastq | grep -B1 -A2 "CAGCCCCCCT" > p4-KP.fastq
	grep -B1 -A2 "GGTCGTGA" p4.fastq | grep -B1 -A2 "CAGCCCCCCT" > p4-EP.fastq
	grep -B1 -A2 "GGTCGTGA" p4.fastq | grep -B1 -A2 "CAGCCCACCT" > p4-EH.fastq
	grep -B1 -A2 "GGTCGTAA" p5.fastq | grep -B1 -A2 "CAGCCCACCT" > p5-KH.fastq
	grep -B1 -A2 "GGTCGTAA" p5.fastq | grep -B1 -A2 "CAGCCCCCCT" > p5-KP.fastq
	grep -B1 -A2 "GGTCGTGA" p5.fastq | grep -B1 -A2 "CAGCCCCCCT" > p5-EP.fastq
	grep -B1 -A2 "GGTCGTGA" p5.fastq | grep -B1 -A2 "CAGCCCACCT" > p5-EH.fastq
										grep -B1 -A2 "GGTCGTAA" p0.fastq | grep -B1 -A2 "CAGCCCACCT" > p0-KH.fastq
